# Murine models for triple-negative breast cancer with differential responsiveness to immunotherapy

**DOI:** 10.1101/2025.09.18.677171

**Authors:** Thomas J Kalantzakos, Yufan Zhou, Xingyu Liu, Joshua Proehl, Cameron Durfee, Ian Tamayo, Nuri Alpay Temiz, Benjamin Troness, Anusha Soni, Harshita B Gupta, Reuben S Harris

## Abstract

Breast cancer is the most common cancer diagnosis in women. Clinical studies with triple-negative breast cancer (TNBC) are encouraging for immunotherapy combined with chemotherapy (anti-PD-1 with paclitaxel and/or carboplatin). However, additional clinical advances may be pursued more rapidly with assistance from preclinical TNBC models including syngeneic mammary tumor cell lines. Here, we report two mammary tumor cell lines that exhibit differential responsiveness to immunotherapy *in vivo*. Spontaneous mammary tumors from C57BL/6J MMTV-Cre Trp53^fl/+^ animals were passaged serially in cell culture and *in vivo* in the mammary fat pad of fully wildtype animals. The resulting lines, MM001i and MM008i, lost *Trp53* and formed 1000 mm^3^ tumors in the mammary fat pad within 21-28 days. Despite originating from the same genetic background, these lines exhibit differential responses to immunotherapy. For anti-PD-1 therapy, MM001i is poorly responsive and MM008i is strongly responsive with near-complete tumor regression. In comparison, both MM001i and MM008i respond rapidly to anti-CTLA-4 therapy. Both models express unique tumor antigens as evidenced by immunity to subsequent engraftments. Primary MM008i tumors exhibit greater T cell infiltration, and CD8-positive T lymphocytes are required for anti-PD-1 responses. These TNBC models are promising for further mechanistic studies and testing future single and combinatorial therapies.

## Supplementary Table 1 for "Murine models for triple-negative breast cancer with differential responsiveness to immunotherapy" (part 1 of 3)

### Sheet: MM0001i and MM008i cells tumors
Supplementary Table 1: Gene expression of MM001i and MM008i cultured cells and tumors
Gene	Tumor_MM001i_Rep1	Tumor_MM001i_Rep2	Tumor_MM001i_Rep3	Tumor_MM008i_Rep1	Tumor_MM008i_Rep2	Tumor_MM008i_Rep3	Tumor_MM001i_mean	Tumor_MM008i_mean	Tumor_FoldChange	Tumor_log2FoldChange	Tumor_p_value	Tumor_p_adj	Cells_MM001i_Rep1	Cells_MM001i_Rep2	Cells_MM008i_Rep1	Cells_MM008i_Rep2	Cells_MM001i_mean	Cells_MM008i_mean	Cells_FoldChange	Cells_log2FoldChange	Cells_p_value	Cells_p_adj
Il1rl1	47886.1	39922.8	51294.5	400.832	259.408	294.357	46367.8	318.199	0.0068625	-7.18705	6.44994e-132	1.0029e-127	1533.35	608.784	132.807	26.4281	1071.07	79.6177	0.0743349	-3.74982	6.76185e-08	6.76134e-06
Slc16a3	26909	23255.9	26230	1747.78	1390.57	1406.04	25465	1514.8	0.0594854	-4.07132	1.43997e-68	1.11951e-64	10237.9	16834.1	345.299	2080.42	13536	1212.86	0.0896025	-3.48032	9.98155e-08	9.28284e-06
Tspan11	4273.07	3486.11	2806.53	57.3983	47.6463	74.7099	3521.9	59.9182	0.017013	-5.87722	2.13059e-66	1.10429e-62	95.2984	52.7293	0	0	74.0139	0	0	#NAME?	4.9825e-07	3.87498e-05
Cntn5	1662.11	1513.94	1273.76	8.60975	3.52936	9.71229	1483.27	7.2838	0.00491063	-7.66988	8.12653e-65	3.15899e-61	1176.94	1403.56	2.04319	33.8279	1290.25	17.9356	0.0139009	-6.16868	4.13306e-05	0.00185694
Zcwpw1	2356.84	2207.62	1866.29	165.499	139.41	124.766	2143.58	143.225	0.0668155	-3.90367	7.13554e-47	2.21901e-43	4262.7	2447.6	423.962	574.018	3355.15	498.99	0.148724	-2.74929	7.37528e-13	2.13226e-10
Ptgs2	1730.82	1838.84	1688.88	88.0108	47.6463	77.6983	1752.85	71.1185	0.0405731	-4.62333	3.06866e-46	7.95244e-43	320.203	109.293	6.12957	0	214.748	3.06479	0.0142715	-6.13071	9.1019e-10	1.54881e-07
Fgf1	10.9063	27.0045	17.7404	950.899	1023.51	1241.68	18.5504	1072.03	57.7902	5.85275	2.14583e-45	4.76649e-42	296.378	1139.91	4917.96	5306.76	718.145	5112.36	7.11884	2.83164	2.10405e-07	1.77099e-05
Podnl1	980.472	1237.99	792.995	51.6585	38.8229	46.3201	1003.82	45.6005	0.0454271	-4.4603	2.36144e-38	4.58976e-35	61.944	55.6055	0	0	58.7747	0	0	#NAME?	2.00827e-06	0.000134648
Gjb2	5.45313	8.43891	7.98317	596.943	1614.68	2248.77	7.29173	1486.8	203.902	7.67173	2.26162e-34	3.81721e-31	1246.5	7106.95	4193.65	3607.96	4176.73	3900.8	0.933938	-0.0986014	0.875826	0.994324
Car14	573.669	598.319	551.726	5552.33	8048.7	9610.68	574.571	7737.24	13.4661	3.75126	2.45495e-34	3.81721e-31	3196.31	8796.21	13711.9	15782.8	5996.26	14747.3	2.45943	1.29832	0.00514452	0.0951558
Bnc1	1707.92	1472.59	1268.44	33.4824	7.05872	26.8956	1482.98	22.4789	0.0151579	-6.04379	7.67029e-34	1.08423e-30	30.4955	37.3899	0	0	33.9427	0	0	#NAME?	9.9467e-05	0.00380118
Acox2	3.27188	3.37556	4.43509	354.913	991.75	909.219	3.69418	751.961	203.553	7.66926	8.35536e-31	1.08265e-27	99.1103	104.5	1672.35	3876.47	101.805	2774.41	27.2522	4.7683	3.26198e-26	5.42263e-23
Gnao1	917.216	823.638	609.382	10.523	0	11.2065	783.412	7.24317	0.00924568	-6.75701	5.51175e-30	6.59248e-27	1081.64	349.931	1.0216	0	715.784	0.510798	0.00071362	-10.4526	1.97409e-11	4.30384e-09
Prrx2	3130.09	2709.73	2524.46	139.669	47.6463	94.1345	2788.09	93.8167	0.033649	-4.89329	3.02111e-29	3.35538e-26	190.597	191.743	9.19436	22.1996	191.17	15.697	0.0821101	-3.6063	1.7313e-08	2.09314e-06
Ngfr	16663.7	13276.1	10412.7	583.55	197.644	379.526	13450.8	386.907	0.0287645	-5.11956	3.73319e-28	3.86983e-25	2612.13	2811.91	320.781	81.3984	2712.02	201.09	0.0741476	-3.75346	1.40567e-11	3.2231e-09
Prkg2	7246.11	5495.42	3646.53	186.545	59.9991	82.1809	5462.69	109.575	0.0200588	-5.63962	5.16556e-27	5.01996e-24	1811.62	1830.19	46.9934	93.0268	1820.9	70.0101	0.038448	-4.70095	2.07553e-31	6.90061e-28
St6galnac2	10.9063	52.3212	29.2716	1638.72	1434.68	1964.12	30.833	1679.18	54.4603	5.76713	3.51773e-26	3.21748e-23	295.425	2188.75	5104.91	6538.3	1242.09	5821.61	4.68696	2.22865	0.0685358	0.515708
Plcb4	127.603	172.998	146.358	978.642	903.516	999.618	148.986	960.592	6.44752	2.68874	1.05943e-24	9.15174e-22	2056.54	6645.81	9914.58	14904.4	4351.17	12409.5	2.85198	1.51197	0.00350157	0.069921
Tcam1	358.816	281.016	442.622	13.3929	3.52936	9.71229	360.818	8.8782	0.0246058	-5.34486	1.50211e-24	1.22928e-21	1913.59	324.046	81.7276	80.3413	1118.82	81.0345	0.0724286	-3.7873	3.29616e-08	3.56387e-06
Cftr	1787.53	1291.15	677.682	0.956639	0	0.747099	1252.12	0.567913	0.00045356	-11.1064	3.10426e-22	2.4134e-19	534.624	557.013	0	0	545.819	0	0	#NAME?	1.99049e-14	8.02166e-12
Mtmr11	1007.74	796.633	753.966	143.496	121.763	121.777	852.779	129.012	0.151284	-2.72467	7.55414e-22	5.5933e-19	261.118	224.339	38.8206	25.3709	242.728	32.0958	0.132229	-2.91889	2.16258e-08	2.45813e-06
Tes	88338.4	83447.3	70722	10617.7	14173.9	8655.89	80835.9	11149.2	0.137924	-2.85806	1.47485e-21	1.04239e-18	18300.2	37817.5	4737.14	8218.07	28058.8	6477.6	0.230858	-2.11492	1.36681e-06	9.46731e-05
Spry1	208.309	272.577	315.779	2241.41	2890.54	4342.14	265.555	3158.03	11.8922	3.57194	2.07022e-21	1.39956e-18	962.514	1079.51	1950.23	2191.42	1021.01	2070.82	2.0282	1.0202	0.000351067	0.0108578
Rgs17	1608.67	1106.34	804.526	10.523	7.05872	0	1173.18	5.86058	0.00499547	-7.64516	2.28454e-21	1.4801e-18	21.9186	7.66972	0	0	14.7942	0	0	#NAME?	0.0101623	0.156421
Myo18b	1069.9	760.346	1873.38	18.1761	0	8.96519	1234.54	9.04711	0.0073283	-7.09231	4.7749e-21	2.9698e-18	346.886	123.674	6.12957	12.6855	235.28	9.40752	0.0399843	-4.64442	7.78196e-10	1.36174e-07
Nkain1	1816.98	1794.96	1380.2	189.415	88.234	109.824	1664.05	129.157	0.0776164	-3.68749	6.49349e-21	3.88336e-18	365.946	298.16	240.075	114.169	332.053	177.122	0.533415	-0.90667	0.0683816	0.515537
Tpsb2	551.856	418.57	504.714	67.9214	67.0578	50.8027	491.713	61.9273	0.125942	-2.98917	9.82319e-21	5.65707e-18	0.952984	0	0	0	0.476492	0	0	#NAME?	0.79155	NA
Inava	1177.88	1097.06	808.961	62.1815	15.8821	29.1369	1027.96	35.7335	0.0347614	-4.84637	2.63676e-20	1.46425e-17	142.948	187.908	9.19436	2.11425	165.428	5.6543	0.0341799	-4.87071	7.69921e-10	1.36174e-07
Fndc4	776.525	780.599	528.663	42.0921	17.6468	13.4478	695.262	24.3956	0.0350883	-4.83287	2.84658e-20	1.52626e-17	100.063	246.39	21.4535	1.05712	173.226	11.2553	0.0649745	-3.94398	9.26604e-05	0.00358345
C530008M17Rik	351.181	253.167	204.901	2.86992	7.05872	9.71229	269.75	6.54697	0.0242705	-5.36465	6.83047e-20	3.54023e-17	168.678	198.454	19.4103	6.34274	183.566	12.8765	0.0701465	-3.83348	2.88378e-08	3.14356e-06
Crlf1	2697.12	2209.31	2166.1	120.537	22.9408	54.5382	2357.51	66.0052	0.0279979	-5.15854	2.0748e-19	1.04068e-16	350.698	651.926	93.9868	81.3984	501.312	87.6926	0.174926	-2.51518	7.52774e-08	7.25445e-06
Tubb2b	2854.17	3153.62	2766.61	534.761	504.698	331.712	2924.8	457.057	0.15627	-2.67789	3.78106e-19	1.83724e-16	3312.57	2021.93	1901.19	750.557	2667.25	1325.87	0.497093	-1.00841	0.0373762	0.378928
Mgat3	3324.23	2654.04	1719.04	112.883	26.4702	30.6311	2565.77	56.6616	0.0220837	-5.50088	1.49324e-18	7.03588e-16	458.385	438.133	2.04319	17.9711	448.259	10.0071	0.0223245	-5.48523	2.79548e-15	1.37693e-12
Gprc5a	352.272	324.054	193.37	8.60975	19.4115	11.2065	289.899	13.0759	0.0451051	-4.47057	1.73751e-18	7.94605e-16	22.8716	20.133	2.04319	5.28561	21.5023	3.6644	0.170419	-2.55284	0.065041	0.505889
Hapln4	200.675	166.247	241.269	5.73983	5.29404	11.9536	202.73	7.66248	0.0377965	-4.7256	5.42533e-18	2.41024e-15	887.228	540.715	143.023	56.0275	713.972	99.5254	0.139397	-2.84273	9.43019e-08	8.89448e-06
Pcdh7	6.54375	63.2918	46.125	1661.68	2555.26	2482.61	38.6535	2233.18	57.7744	5.85236	1.50168e-17	6.48601e-15	92.4394	1509.98	3265.02	5128.1	801.208	4196.56	5.23779	2.38896	0.124952	0.670595
Ptges	4749.67	4584.02	4691.44	272.642	65.2931	68.7331	4675.04	135.556	0.0289957	-5.10802	2.0387e-17	8.56751e-15	516.517	709.449	9.19436	8.45698	612.983	8.82567	0.0143979	-6.118	2.94865e-30	6.53568e-27
Il11	234.484	259.075	269.654	11.4797	0	5.22969	254.404	5.56979	0.0218935	-5.51336	3.77845e-17	1.54608e-14	19.0597	19.1743	13.2807	3.17137	19.117	8.22605	0.430301	-1.21658	0.366699	0.915649
Ttll7	1056.82	832.92	766.384	88.0108	139.41	143.443	885.373	123.621	0.139626	-2.84036	1.36347e-16	5.43604e-14	362.134	247.348	214.535	102.541	304.741	158.538	0.520238	-0.942756	0.0702354	0.5195
Grasp	8687.92	6890.37	5142.93	1204.41	795.87	1029.5	6907.07	1009.93	0.146216	-2.77382	1.47441e-16	5.73139e-14	2022.23	1649.95	1107.41	1419.72	1836.09	1263.56	0.688181	-0.53914	0.0846257	0.574203
Fosl1	8447.98	6515.68	6614.5	887.761	389.994	854.681	7192.72	710.812	0.0988238	-3.339	1.86005e-16	6.72603e-14	1842.12	1343.16	1018.53	1001.1	1592.64	1009.81	0.63405	-0.657331	0.037525	0.379502
Styk1	429.706	352.746	387.627	27.7425	21.1762	49.3085	390.027	32.7424	0.0839491	-3.57434	1.84538e-16	6.72603e-14	59.085	34.5137	54.1446	9.5141	46.7994	31.8293	0.680123	-0.556132	0.587325	0.975039
Ephb2	1998.03	1417.74	1444.95	75.5745	10.5881	56.0324	1620.24	47.3983	0.0292539	-5.09523	1.81969e-16	6.72603e-14	468.868	281.862	6.12957	17.9711	375.365	12.0503	0.032103	-4.96115	2.56997e-15	1.31454e-12
Ptbp2	4218.54	3075.98	2710.73	616.076	471.169	631.299	3335.08	572.848	0.171764	-2.5415	2.41504e-16	8.53441e-14	1226.49	1725.69	936.803	917.583	1476.09	927.193	0.628142	-0.670838	0.0380603	0.382588
Crabp2	6386.7	5070.94	5159.79	829.406	550.58	345.16	5539.14	575.049	0.103815	-3.26791	4.13996e-16	1.4305e-13	1098.79	948.169	307.5	242.081	1023.48	274.791	0.268487	-1.89708	1.56761e-08	1.94885e-06
Snai1	1211.68	1546.01	870.165	196.111	137.645	160.626	1209.29	164.794	0.136274	-2.87542	5.02886e-16	1.69986e-13	36.2134	70.9449	18.3887	12.6855	53.5791	15.5371	0.289984	-1.78595	0.0446528	0.418195
Pgm5	9.81563	19.4095	20.4014	762.441	264.702	321.253	16.5422	449.465	27.1709	4.76399	8.34891e-16	2.76207e-13	0.952984	72.8623	333.04	458.791	36.9076	395.916	10.7272	3.4232	0.0896297	0.586319
Met	180055	146491	131935	18817.1	9492.21	21835.5	152827	16714.9	0.109372	-3.19269	1.33527e-15	4.32544e-13	147294	201916	41307.2	65885.2	174605	53596.2	0.306957	-1.70389	1.05191e-06	7.56181e-05
Trpm1	76.3438	102.111	235.947	1953.46	2024.09	1960.39	138.134	1979.31	14.3289	3.84086	1.62726e-15	5.16371e-13	495.552	2108.21	2784.87	4762.34	1301.88	3773.6	2.89857	1.53534	0.00982396	0.153894
Tbx20	0	5.06335	0	219.07	305.29	625.322	1.68778	383.227	227.06	7.82693	2.96758e-15	9.22858e-13	0	0	470.955	402.764	0	436.86	Inf	Inf	7.98591e-14	2.8704e-11
Arhgap6	221.397	216.036	267.88	951.856	891.163	1126.63	235.104	989.881	4.21039	2.07396	3.49001e-15	1.06404e-12	1314.16	1491.76	1852.15	2218.9	1402.96	2035.53	1.45088	0.536926	0.0655366	0.50669
Slc25a48	1.09063	1.68778	4.43509	103.317	134.116	197.234	2.4045	144.889	60.2574	5.91307	4.60129e-15	1.37587e-12	10.4828	20.133	625.216	304.451	15.3079	464.834	30.3656	4.92437	6.33875e-17	4.01424e-14
Vipr2	213.763	110.55	141.923	3.82656	1.76468	5.97679	155.412	3.85601	0.0248116	-5.33284	6.57662e-15	1.92943e-12	5.7179	12.4633	0	4.22849	9.0906	2.11425	0.232575	-2.10423	0.351884	0.907514
F2r	6316.9	5637.19	4468.8	832.276	328.23	443.03	5474.3	534.512	0.0976403	-3.35638	1.0197e-14	2.93617e-12	2493.96	2181.08	1550.78	1590.97	2337.52	1570.88	0.672027	-0.573408	0.0383677	0.383649
Gpr153	2480.08	2094.54	1942.57	216.2	89.9986	268.208	2172.4	191.469	0.0881373	-3.5041	1.46441e-14	4.14002e-12	407.877	560.848	7.15117	10.5712	484.363	8.8612	0.0182946	-5.77244	2.90887e-25	4.29834e-22
Stc2	178.863	180.593	290.942	1465.57	1104.69	1342.54	216.799	1304.27	6.01601	2.58881	1.61932e-14	4.49621e-12	2672.17	2407.33	2191.32	3427.19	2539.75	2809.26	1.10612	0.145502	0.663998	0.985921
Epb41l1	4996.15	3567.97	3454.05	587.376	229.408	406.422	4006.06	407.735	0.10178	-3.29648	1.7664e-14	4.81856e-12	1576.24	1973.99	638.497	659.645	1775.11	649.071	0.36565	-1.45146	1.58357e-06	0.000109119
Car6	9.81563	4.21946	0.887019	140.626	769.4	494.579	4.97403	468.202	94.1292	6.55657	2.71442e-14	7.27699e-12	114.358	264.605	844.859	620.531	189.482	732.695	3.86684	1.95115	5.99839e-05	0.00250071
Ext1	10009.8	8935.96	9089.28	2717.81	2894.07	3332.06	9345	2981.32	0.319028	-1.64825	3.1737e-14	8.36405e-12	6115.3	6710.04	4906.72	5114.36	6412.67	5010.54	0.78135	-0.355959	0.170874	0.748856
Bsn	875.772	637.138	544.629	88.9674	109.41	128.501	685.846	108.96	0.158869	-2.65409	3.75821e-14	9.73941e-12	283.989	583.857	117.483	496.848	433.923	307.166	0.70788	-0.498423	0.455997	0.944061
Tle6	405.713	337.556	316.666	70.7913	68.8225	77.6983	353.312	72.4374	0.205024	-2.28614	3.98272e-14	1.0152e-11	159.148	169.692	49.0366	115.226	164.42	82.1315	0.499521	-1.00138	0.0929418	0.59348
Msx3	352.272	333.337	195.144	0.956639	0	0	293.584	0.31888	0.00108616	-9.84655	4.64449e-14	1.16479e-11	24.7776	25.8853	0	0	25.3314	0	0	#NAME?	0.000587865	0.0167126
Bche	0	2.53167	5.32211	71.7479	1812.33	1347.77	2.61793	1077.28	411.501	8.68475	5.57852e-14	1.37683e-11	76.2387	54.6467	402.509	65.5416	65.4427	234.025	3.57603	1.83836	0.0212486	0.261895
Dmkn	2.18125	5.90724	2.66106	3349.19	555.874	77.6983	3.58318	1327.59	370.506	8.53335	6.77933e-14	1.64706e-11	0	0	0	0	0	0	NA	NA	NA	NA
Gsr	7384.62	6638.89	5356.71	1793.7	1725.86	1921.54	6460.07	1813.7	0.280755	-1.83262	7.50374e-14	1.79501e-11	5508.25	4703.45	4113.96	2732.66	5105.85	3423.31	0.670469	-0.576758	0.076444	0.543206
Dnm1	3107.19	2513.95	1686.22	180.805	37.0583	132.984	2435.79	116.949	0.0480127	-4.38044	7.73183e-14	1.82155e-11	127.7	139.972	14.3023	27.4852	133.836	20.8938	0.156115	-2.67932	4.20542e-05	0.00187678
Chchd10	1060.09	1048.96	1381.98	5609.73	14285.1	10626.7	1163.67	10173.8	8.74288	3.12811	9.78375e-14	2.23717e-11	9279.2	6817.42	15995.1	10260.4	8048.31	13127.8	1.63112	0.705864	0.041363	0.40206
C1qtnf6	8808.98	7711.48	7692.23	2249.06	2467.02	2819.55	8070.89	2511.88	0.311227	-1.68396	9.69628e-14	2.23717e-11	5018.41	4770.56	4758.59	4139.69	4894.49	4449.14	0.90901	-0.137631	0.606204	0.977531
Shroom3	28.3563	64.1357	78.0576	508.932	1076.45	756.811	56.8499	780.732	13.7332	3.7796	1.22959e-13	2.77085e-11	28.5895	12.4633	50.0582	48.6276	20.5264	49.3429	2.40387	1.26536	0.148602	0.710721
Atl1	37.0813	41.3507	53.2211	260.206	234.702	311.54	43.8843	268.816	6.12556	2.61484	1.36957e-13	3.0422e-11	214.421	325.004	288.09	704.044	269.713	496.067	1.83924	0.87911	0.0921978	0.59156
Ttc12	643.469	432.072	659.942	104.274	74.1165	107.582	578.494	95.3241	0.16478	-2.60139	1.82986e-13	4.00739e-11	1385.64	534.963	362.666	472.534	960.301	417.6	0.434864	-1.20136	0.0151095	0.20816
Depp1	129.784	158.652	98.4591	578.767	654.696	680.607	128.965	638.023	4.94726	2.30663	2.01301e-13	4.34726e-11	7.62387	33.555	158.347	396.421	20.5894	277.384	13.4722	3.75191	1.06548e-06	7.6182e-05
Tead2	4048.4	3990.76	2975.95	397.005	128.822	105.341	3671.7	210.389	0.0573002	-4.12532	2.34809e-13	5.00142e-11	1289.39	1842.65	459.718	330.879	1566.02	395.299	0.252423	-1.98609	4.12489e-08	4.28569e-06
Hsf4	776.525	527.432	463.024	32.5257	21.1762	67.986	588.994	40.5626	0.0688677	-3.86003	2.45261e-13	5.15347e-11	337.356	432.38	173.671	104.655	384.868	139.163	0.361586	-1.46759	0.00112283	0.0280161
Ptprn	2234.69	2111.42	1555.83	88.0108	61.7638	228.612	1967.31	126.129	0.0641123	-3.96325	3.01744e-13	6.25575e-11	99.1103	115.046	4.08638	0	107.078	2.04319	0.0190813	-5.7117	9.54161e-08	8.93619e-06
Pdk2	442.794	418.57	539.307	2448.04	1724.09	2966.73	466.89	2379.62	5.09674	2.34958	4.05871e-13	8.3038e-11	1463.78	2431.3	3888.19	5381.81	1947.54	4635	2.37992	1.25092	0.0006698	0.018692
Stox2	16.3594	11.8145	21.2884	176.978	178.233	380.273	16.4874	245.161	14.8696	3.89429	6.0043e-13	1.21248e-10	177.255	1487.93	1139.08	1444.03	832.59	1291.55	1.55125	0.63343	0.620172	0.978672
Rcor2	1577.04	1125.75	968.624	245.856	225.879	279.415	1223.81	250.383	0.204594	-2.28916	6.72246e-13	1.3401e-10	628.016	1719.93	435.2	1371.09	1173.98	903.144	0.769304	-0.378374	0.535821	0.965491
Fzd6	2249.96	1794.96	2339.07	6724.22	7715.18	8967.43	2127.99	7802.27	3.66649	1.8744	6.87111e-13	1.35239e-10	7793.5	12152.7	18325.4	21317.9	9973.08	19821.7	1.98752	0.990966	0.00248119	0.0534804
Palm	3653.59	2928.3	2281.41	743.309	582.344	670.895	2954.44	665.516	0.22526	-2.15034	9.75971e-13	1.8735e-10	1070.2	2485.95	706.944	855.212	1778.07	781.078	0.439283	-1.18678	0.00782495	0.130243
Ptger2	961.931	790.726	763.723	166.455	72.3518	102.353	838.793	113.72	0.135576	-2.88283	9.66656e-13	1.8735e-10	80.0507	11.5046	1.0216	0	45.7776	0.510798	0.0111582	-6.48575	0.000850461	0.0224933
Chmp4c	3.27188	1.68778	7.98317	132.973	114.704	104.594	4.31428	117.424	27.2175	4.76646	1.06457e-12	2.01866e-10	31.4485	60.399	245.183	232.567	45.9237	238.875	5.20156	2.37894	9.78418e-06	0.000512283
Tpd52l1	294.469	265.826	259.009	13.3929	29.9995	36.6078	273.101	26.6668	0.0976443	-3.35632	1.26347e-12	2.36695e-10	547.966	478.399	154.261	69.7701	513.182	112.015	0.218276	-2.19577	6.56391e-06	0.000360411
Trim55	6.54375	0	7.09615	128.19	656.461	655.953	4.54663	480.201	105.617	6.7227	1.30462e-12	2.41494e-10	4.76492	21.0917	317.716	275.909	12.9283	296.813	22.9583	4.52095	1.81498e-11	4.0229e-09
Ptgfrn	8239.67	7131.72	6348.39	1475.14	1099.4	1923.03	7239.93	1499.19	0.207072	-2.27179	1.34673e-12	2.46356e-10	3516.51	4001.68	1401.63	1960.96	3759.09	1681.3	0.447261	-1.16081	0.000196289	0.00663875
Tnnt2	111.244	202.534	168.534	975.772	7367.54	6261.44	160.77	4868.25	30.2808	4.92033	1.37193e-12	2.48048e-10	38.1194	205.165	298.306	122.626	121.642	210.466	1.73021	0.790944	0.321584	0.891202
Prl2c2	1883.51	666.674	3831.03	79.401	10.5881	27.6427	2127.07	39.2106	0.0184341	-5.76148	1.65485e-12	2.95762e-10	111.499	194.619	17.3671	16.914	153.059	17.1405	0.111986	-3.1586	1.22788e-06	8.54952e-05
Mcpt2	129.784	84.3891	208.449	0	0	0	140.874	0	0	#NAME?	1.93833e-12	3.40236e-10	0	0	0	0	0	0	NA	NA	NA	NA
Slc8b1	4750.76	3075.14	2836.69	764.355	455.287	530.44	3554.2	583.361	0.164133	-2.60706	1.94746e-12	3.40236e-10	1164.55	1141.83	8.17276	106.769	1153.19	57.4711	0.0498367	-4.32665	0.00268086	0.0566756
Trpc1	128.694	116.457	97.5721	11.4797	10.5881	11.2065	114.241	11.0914	0.0970879	-3.36456	2.1673e-12	3.74437e-10	48.6022	68.0687	0	0	58.3355	0	0	#NAME?	2.34628e-06	0.000150282
Sorbs1	583.484	620.26	547.291	1698.99	1544.09	1790.8	583.678	1677.96	2.8748	1.52346	2.20442e-12	3.76665e-10	3154.38	3197.31	3107.69	4748.6	3175.85	3928.14	1.23688	0.306707	0.343376	0.903845
Cxcl2	670.734	785.663	576.562	90.8807	56.4697	130.742	677.653	92.6976	0.136792	-2.86994	2.67557e-12	4.52201e-10	237.293	117.922	124.635	67.6559	177.607	96.1452	0.541336	-0.885405	0.14261	0.701914
Tmem132a	8972.57	7374.76	6222.44	1537.32	739.401	1319.38	7523.26	1198.7	0.159332	-2.64989	2.92497e-12	4.89036e-10	4614.35	5121.45	3341.64	4387.06	4867.9	3864.35	0.793843	-0.333075	0.254703	0.843582
Hrh1	651.103	524.056	434.639	51.6585	10.5881	14.1949	536.6	25.4805	0.0474851	-4.39638	4.4029e-12	7.28305e-10	149.618	276.11	27.5831	70.8272	212.864	49.2051	0.231158	-2.11305	0.0011989	0.0296359
Srxn1	4808.57	4940.14	4812.08	1883.62	1985.26	1684.71	4853.59	1851.2	0.381408	-1.39059	5.04359e-12	8.25503e-10	12333.5	5240.33	8681.52	4836.34	8786.93	6758.93	0.769203	-0.378564	0.421383	0.934913
Mep1a	424.253	306.332	313.118	10.523	42.3523	26.8956	347.901	26.5903	0.0764306	-3.70971	5.93467e-12	9.61231e-10	265.883	322.128	80.706	107.827	294.005	94.2663	0.320628	-1.64103	0.000219356	0.00729116
Cacna1d	70.8906	123.208	158.776	921.243	674.107	1184.15	117.625	926.501	7.87673	2.9776	6.30522e-12	1.01072e-09	735.704	1209.9	1806.18	2277.04	972.801	2041.61	2.09869	1.06949	0.0033824	0.0680523
Cp	8601.76	7970.55	8845.35	26154.5	31192.5	42365	8472.55	33237.3	3.92294	1.97194	7.00545e-12	1.11151e-09	13551.4	27903.4	39939.3	55002.1	20727.4	47470.7	2.29024	1.1955	0.00324497	0.0657849
Ncs1	2143.08	1928.29	1364.23	294.645	102.351	203.958	1811.87	200.318	0.110559	-3.17711	7.64022e-12	1.18798e-09	475.539	415.123	551.661	329.822	445.331	440.742	0.989695	-0.0149448	0.970893	0.999569
Zfp57	798.338	522.369	238.608	37.3089	21.1762	44.0788	519.771	34.188	0.065775	-3.92632	7.58584e-12	1.18798e-09	58.132	225.298	28.6047	24.3138	141.715	26.4592	0.186707	-2.42115	0.00224782	0.0496574
Rhou	7409.71	5524.95	4672.81	1279.03	877.046	1400.81	5869.16	1185.63	0.20201	-2.3075	9.2297e-12	1.42092e-09	4669.62	3436.03	1537.5	1488.43	4052.83	1512.96	0.373311	-1.42155	2.34587e-06	0.000150282
Serpine2	9005.29	8189.96	7296.62	1434.96	1621.74	2433.3	8163.96	1830	0.224156	-2.15742	9.37526e-12	1.42918e-09	542.248	581.94	46.9934	12.6855	562.094	29.8394	0.0530862	-4.23552	4.30634e-13	1.36357e-10
Elfn1	83.9781	116.457	125.957	0.956639	0	1.4942	108.797	0.816946	0.00750888	-7.05719	1.11055e-11	1.6765e-09	57.179	108.335	53.123	54.9704	82.7569	54.0467	0.653078	-0.614674	0.355548	0.908615
Rab11fip4	7.63438	24.4728	13.3053	166.455	232.938	413.893	15.1375	271.095	17.9089	4.1626	1.12151e-11	1.67677e-09	8.57686	135.179	288.09	228.339	71.8778	258.214	3.5924	1.84495	0.0487615	0.438755
Col4a5	130.875	224.475	426.656	2039.55	2874.66	3043.68	260.669	2652.63	10.1763	3.34714	1.35365e-11	2.00456e-09	3811.94	4122.47	5597.32	7447.43	3967.2	6522.38	1.64407	0.717275	0.0140918	0.199794
Pkia	13.0875	27.8484	56.7692	372.133	1612.92	717.962	32.5684	901.004	27.665	4.78999	1.53677e-11	2.23319e-09	507.94	1219.49	1940.01	1119.49	863.713	1529.75	1.77113	0.824674	0.092015	0.591449
Qsox1	4171.64	4014.39	3352.04	1181.45	719.989	854.681	3846.02	918.707	0.238872	-2.06569	1.52948e-11	2.23319e-09	830.049	1039.25	345.299	389.021	934.648	367.16	0.392833	-1.34801	4.49054e-05	0.00199732
Prkaa2	594.391	448.95	456.815	63.1382	70.5872	115.053	500.052	82.9262	0.165835	-2.59218	1.69396e-11	2.43884e-09	1950.76	627.958	564.942	294.937	1289.36	429.94	0.333453	-1.58445	0.00500565	0.0933663
Xlr	282.472	395.785	340.615	45.9187	51.1757	20.1717	339.624	39.0887	0.115094	-3.11912	1.91129e-11	2.72648e-09	565.119	668.224	66.4037	120.512	616.672	93.4578	0.151552	-2.72212	5.31264e-10	9.54768e-08
Ctnnal1	510.413	437.136	684.778	2030.94	2034.68	2001.48	544.109	2022.37	3.71684	1.89408	2.07726e-11	2.9363e-09	5014.6	4564.44	9032.95	8188.47	4789.52	8610.71	1.79782	0.846251	0.00128642	0.0313336
Dpf1	141.781	118.989	138.375	12.4363	21.1762	17.9304	133.048	17.1809	0.129133	-2.95307	2.27694e-11	3.18956e-09	135.324	222.422	58.2309	190.282	178.873	124.257	0.694664	-0.525612	0.431206	0.937971
Bdkrb1	242.119	275.952	112.651	19.1328	7.05872	11.2065	210.241	12.466	0.0592939	-4.07597	2.30422e-11	3.19896e-09	4.76492	12.4633	0	0	8.61411	0	0	#NAME?	0.0580606	0.477036
Yap1	76428.8	70460.7	64544.8	16856	10556.3	19354.3	70478.1	15588.9	0.221188	-2.17666	2.35738e-11	3.2438e-09	62436.6	69564.3	32951.6	39098.7	66000.5	36025.1	0.545832	-0.873472	0.00110926	0.0277295
Cryab	1928.23	1924.07	2912.97	8380.16	13205.1	10286.1	2255.09	10623.8	4.71102	2.23604	2.43043e-11	3.31498e-09	7964.09	8164.41	13316.5	10101.9	8064.25	11709.2	1.45199	0.538028	0.0591269	0.481819
Brsk1	370.813	378.063	247.478	24.8726	1.76468	17.1833	332.118	14.6069	0.0439809	-4.50698	2.46111e-11	3.32764e-09	56.2261	54.6467	0	0	55.4364	0	0	#NAME?	3.08306e-06	0.000190705
Fbxo44	591.119	400.004	463.024	81.3143	33.5289	31.3782	484.716	48.7405	0.100555	-3.31395	2.98569e-11	4.00211e-09	288.754	470.729	108.289	156.454	379.742	132.372	0.348584	-1.52042	0.00109879	0.0275714
Rcc1	3820.46	3368.81	3269.55	1328.77	1358.8	1180.42	3486.27	1289.33	0.36983	-1.43506	3.25437e-11	4.32497e-09	3157.24	1836.9	2292.46	933.439	2497.07	1612.95	0.645938	-0.630533	0.192347	0.77657
Vash2	621.656	478.486	381.418	67.9214	17.6468	31.3782	493.853	38.9821	0.0789346	-3.6632	3.46783e-11	4.5696e-09	118.17	171.61	73.5549	26.4281	144.89	49.9915	0.345031	-1.5352	0.0247371	0.29176
Smoc1	1.09063	14.3461	0.887019	302.298	333.524	290.621	5.44126	308.815	56.7542	5.82666	3.8998e-11	5.09563e-09	0	0	98.0731	2.11425	0	50.0937	Inf	Inf	0.000215546	0.00722051
Srm	6035.52	5757.02	5262.68	2110.35	1874.09	2288.36	5685.08	2090.93	0.367793	-1.44303	3.97289e-11	5.14787e-09	7702.97	3622.98	3907.6	1708.31	5662.98	2807.96	0.495845	-1.01204	0.0407068	0.398356
Fhl3	2108.18	2027.87	1931.93	625.642	352.936	460.213	2022.66	479.597	0.237112	-2.07636	4.1811e-11	5.37289e-09	446.949	603.99	390.249	496.848	525.47	443.549	0.844099	-0.244516	0.506947	0.960194
Mgst2	1519.24	1160.35	692.762	134.886	127.057	47.8143	1124.12	103.252	0.091852	-3.44454	6.21714e-11	7.9238e-09	229.669	213.793	153.239	134.255	221.731	143.747	0.648294	-0.625281	0.140691	0.69815
Slc26a7	6.54375	8.43891	73.6226	869.585	1937.62	1724.3	29.5351	1510.5	51.1427	5.67646	7.46176e-11	9.43275e-09	410.736	810.114	3478.53	3416.62	610.425	3447.58	5.64783	2.4977	1.64106e-10	3.16297e-08
Rbp2	256.297	210.129	162.324	21.0461	12.3528	4.48259	209.583	12.6271	0.0602487	-4.05293	7.93342e-11	9.94812e-09	4.76492	7.66972	0	0	6.21732	0	0	#NAME?	0.119918	NA
Ccn2	2794.18	2734.21	6300.49	22479.1	31155.4	32955.3	3942.96	28863.3	7.3202	2.87188	8.36539e-11	1.04059e-08	8233.78	10655.2	5273.47	6733.87	9444.47	6003.67	0.635681	-0.653624	0.0309398	0.340902
Hs3st5	81.7969	64.1357	122.409	2.86992	5.29404	3.73549	89.4471	3.96648	0.0443445	-4.4951	8.55402e-11	1.05561e-08	5.7179	5.75229	0	0	5.7351	0	0	#NAME?	0.139481	NA
Gng4	112.334	138.398	150.793	20.0894	21.1762	21.6659	133.842	20.9771	0.156731	-2.67364	1.12919e-10	1.3825e-08	33.3544	38.3486	2.04319	5.28561	35.8515	3.6644	0.102211	-3.29038	0.00573177	0.102633
Pthlh	310.828	233.758	317.553	24.8726	1.76468	8.21809	287.38	11.6185	0.040429	-4.62847	1.166e-10	1.41642e-08	11.4358	23.9679	0	0	17.7018	0	0	#NAME?	0.00433761	0.0837241
S100b	3.27188	13.5023	5.32211	47.832	2904.66	577.507	7.36541	1176.67	159.756	7.31972	1.42818e-10	1.72146e-08	20.9656	19.1743	64.3605	73.9986	20.07	69.1795	3.44692	1.78531	0.0155071	0.209795
Gzmd	360.997	65.8235	1915.07	8.60975	1.76468	0.747099	780.631	3.70718	0.00474895	-7.71818	1.45266e-10	1.7375e-08	0.952984	0	0	0	0.476492	0	0	#NAME?	0.79155	NA
Flnc	1567.23	1293.68	1098.13	212.374	56.4697	82.1809	1319.68	117.008	0.088664	-3.49551	1.49726e-10	1.77717e-08	414.548	208.041	9.19436	6.34274	311.295	7.76855	0.0249556	-5.32449	1.09439e-15	6.06427e-13
Klk7	0	0	0	501.279	282.349	15.6891	0	266.439	Inf	Inf	1.53526e-10	1.80846e-08	0	0	0	0	0	0	NA	NA	NA	NA
Il1rap	1768.99	1646.43	1805.97	520.412	349.406	557.336	1740.47	475.718	0.273328	-1.87129	1.87801e-10	2.19558e-08	653.747	439.091	624.195	361.536	546.419	492.865	0.901991	-0.148815	0.729562	0.986892
Lce1a1	0	0	0	671.561	102.351	30.6311	0	268.181	Inf	Inf	1.90736e-10	2.1978e-08	0	0	0	0	0	0	NA	NA	NA	NA
Thsd4	7.63438	38.819	12.4183	1439.74	197.644	687.331	19.6239	774.906	39.4879	5.30334	1.90818e-10	2.1978e-08	94.3454	78.6146	2427.31	7471.74	86.48	4949.53	57.2332	5.83878	5.81214e-30	1.10422e-26
Klhdc8a	142.872	122.364	78.9447	534.761	3285.83	2190.49	114.727	2003.7	17.4649	4.12639	1.9627e-10	2.24397e-08	49.5552	134.22	292.176	623.702	91.8876	457.939	4.98369	2.31721	0.000136606	0.00489683
Slc13a5	74.1625	93.6719	57.6562	0	0	0	75.1635	0	0	#NAME?	2.01312e-10	2.28482e-08	12.3888	7.66972	0	0	10.0293	0	0	#NAME?	0.0357458	0.369087
C1qtnf12	1254.22	1219.42	1294.16	327.171	282.349	159.879	1255.93	256.466	0.204204	-2.29192	2.46497e-10	2.77738e-08	817.66	635.628	80.706	50.7419	726.644	65.724	0.0904486	-3.46676	1.24407e-16	7.52043e-14
Sh3gl3	242.119	158.652	227.964	39.2222	42.3523	38.102	209.578	39.8922	0.190345	-2.39331	2.62254e-10	2.93366e-08	24.7776	72.8623	1.0216	1.05712	48.8199	1.03936	0.0212896	-5.5537	0.000166148	0.0057843
Dap	29263.7	23251.7	22231.3	8871.87	6622.84	8071.66	24915.6	7855.46	0.315283	-1.66528	2.78556e-10	3.09377e-08	10952.6	13055.8	9736.82	11339.8	12004.2	10538.3	0.877883	-0.1879	0.49578	0.953618
Ptgs2os2	103.609	86.0769	181.839	1.91328	8.8234	6.72389	123.842	5.82019	0.046997	-4.41129	2.88292e-10	3.17919e-08	21.9186	18.2156	0	0	20.0671	0	0	#NAME?	0.00209868	0.0467626
Sdc1	16336.5	15862.6	18265.5	6690.73	4866.99	5016.77	16821.5	5524.83	0.328438	-1.60631	2.90469e-10	3.18064e-08	4188.36	5666	3930.08	2012.76	4927.18	2971.42	0.603066	-0.729611	0.067317	0.512131
Nudt4	9383.74	8425.41	10567.9	23769.6	32000.7	31429	9459.03	29066.4	3.07288	1.61959	3.33093e-10	3.62186e-08	24688	25982.1	42927.4	46444.7	25335.1	44686.1	1.7638	0.818689	0.00122788	0.0301841
Mpp7	607.478	583.129	480.764	1592.8	2585.26	2177.05	557.124	2118.37	3.80233	1.92688	3.44127e-10	3.68249e-08	1281.76	1841.69	3351.85	4289.8	1561.73	3820.83	2.44654	1.29074	9.19904e-05	0.00358345
Pdgfra	4301.43	3930	3253.58	607.466	211.762	634.287	3828.34	484.505	0.126558	-2.98213	3.41567e-10	3.68249e-08	204.892	366.229	176.736	136.369	285.56	156.552	0.548229	-0.86715	0.0731053	0.531492
Fyb2	82.8875	84.3891	84.2668	5.73983	0	2.2413	83.8478	2.66038	0.0317286	-4.97807	3.45774e-10	3.68249e-08	304.955	68.0687	31.6695	8.45698	186.512	20.0632	0.107571	-3.21664	0.000321022	0.0100554
Padi4	172.319	187.344	137.488	18.1761	7.05872	3.73549	165.717	9.65678	0.0582728	-4.10103	3.97738e-10	4.20709e-08	55.2731	225.298	0	3.17137	140.286	1.58568	0.0113033	-6.46712	1.31372e-07	1.18048e-05
Angptl4	4855.46	5001.74	3183.51	772.964	1240.57	959.275	4346.9	990.936	0.227964	-2.13312	4.04585e-10	4.2506e-08	100.063	28.7614	1.0216	0	64.4124	0.510798	0.00793012	-6.97844	9.01878e-05	0.00353807
Lce1m	0	0.843891	3.54807	1832.92	127.057	44.8259	1.46399	668.268	456.471	8.83438	4.16396e-10	4.34533e-08	0.952984	0	2.04319	0	0.476492	1.0216	2.14399	1.1003	0.822234	NA
Fmo2	39.2625	54.009	48.786	205.677	737.636	892.783	47.3525	612.032	12.925	3.69209	4.39567e-10	4.55655e-08	2.85895	44.1009	205.341	706.158	23.4799	455.749	19.4102	4.27874	0.00951081	0.150397
Krt77	0	0.843891	0	7105.92	737.636	192.752	0.281297	2678.77	9522.92	13.2172	4.77293e-10	4.91485e-08	0	0	0	0	0	0	NA	NA	NA	NA
Acta1	2.18125	6.75113	0.887019	2076.86	178.233	44.8259	3.27313	766.641	234.222	7.87173	4.99526e-10	5.04359e-08	0	0.958715	1.0216	0	0.479357	0.510798	1.06559	0.0916504	0.982383	NA
Nop56	11866	11238.9	9405.06	3750.03	4386.99	4017.9	10836.7	4051.64	0.373882	-1.41934	4.98541e-10	5.04359e-08	15175.3	7710.94	8189.11	5421.98	11443.1	6805.55	0.594728	-0.749699	0.0671953	0.512109
Aldh1l2	1886.78	1086.93	1200.14	116.71	112.939	274.185	1391.28	167.945	0.120712	-3.05036	4.9881e-10	5.04359e-08	4343.7	1720.89	1380.18	1700.91	3032.3	1540.54	0.508045	-0.976972	0.0325267	0.349695
Fbln1	696.909	577.221	595.19	147.322	93.528	174.074	623.107	138.308	0.221965	-2.17159	5.95447e-10	5.97329e-08	47.6492	101.624	2.04319	1.05712	74.6365	1.55016	0.0207694	-5.58939	3.65723e-06	0.000222089
Gramd3	503.869	809.291	620.913	2455.69	2151.14	3149.77	644.691	2585.54	4.0105	2.00378	6.82919e-10	6.80687e-08	1425.66	1745.82	2420.16	2578.32	1585.74	2499.24	1.57607	0.656332	0.0221113	0.268857
Cryaa	113.425	141.774	197.805	6.69647	5.29404	0	151.001	3.99684	0.0264689	-5.23956	7.0205e-10	6.95298e-08	0	0	0	0	0	0	NA	NA	NA	NA
Ptk7	3141	3320.71	2198.92	831.319	515.286	729.168	2886.88	691.925	0.239679	-2.06082	7.31512e-10	7.19891e-08	579.414	1316.32	339.17	201.91	947.865	270.54	0.285421	-1.80884	0.000270957	0.00881039
Nckap5l	3980.78	3227.88	3194.15	926.027	398.818	632.793	3467.61	652.546	0.188183	-2.40979	7.82598e-10	7.65322e-08	847.203	839.834	492.409	808.699	843.518	650.554	0.771239	-0.374751	0.313033	0.881997
Dlx2	113.425	91.9841	72.7355	2.86992	0	0	92.7149	0.956639	0.0103181	-6.59868	7.91661e-10	7.69346e-08	46.6962	41.2247	15.3239	9.5141	43.9605	12.419	0.282504	-1.82366	0.0485768	0.437594
Flg2	0	0	0	513.715	121.763	17.9304	0	217.803	Inf	Inf	8.41385e-10	8.1259e-08	0	0	0	0	0	0	NA	NA	NA	NA
Klf15	14.1781	5.06335	40.8029	291.775	412.935	850.199	20.0148	518.303	25.896	4.69466	1.03328e-09	9.91759e-08	416.454	62.3165	226.794	410.164	239.385	318.479	1.3304	0.411864	0.590487	0.975757
Kng2	14.1781	5.06335	29.2716	191.328	506.463	257.749	16.171	318.513	19.6965	4.29987	1.17727e-09	1.12303e-07	82.9096	113.128	156.304	423.906	98.019	290.105	2.95968	1.56544	0.00823803	0.135423
Birc3	6145.67	5995	5819.73	2412.64	1625.27	1985.04	5986.8	2007.65	0.335346	-1.57628	1.24542e-09	1.18079e-07	2242.37	3058.3	1280.06	1558.2	2650.34	1419.13	0.535453	-0.901169	0.00457275	0.087375
Spink5	1.09063	0.843891	0.887019	770.094	114.704	20.9188	0.940512	301.906	321.002	8.32644	1.5089e-09	1.42194e-07	1.90597	0.958715	5.10798	7.39986	1.43234	6.25392	4.36622	2.12638	0.340099	0.902306
Cntnap4	94.8844	84.3891	74.5096	0.956639	0	0	84.5943	0.31888	0.00376952	-8.05141	2.12103e-09	1.98674e-07	4.76492	16.2981	0	0	10.5315	0	0	#NAME?	0.0342804	0.360106
Plau	8704.28	10682.8	14131.1	2793.39	3384.65	3482.23	11172.7	3220.09	0.28821	-1.79481	2.13624e-09	1.98901e-07	7966.95	2388.16	2067.71	1436.63	5177.55	1752.17	0.338417	-1.56313	0.00300772	0.0617279
Tcp11l2	872.5	881.022	653.733	2407.86	2668.2	2135.96	802.418	2404	2.99595	1.58301	2.25885e-09	2.09065e-07	585.132	1522.44	688.555	3248.54	1053.79	1968.55	1.86807	0.90155	0.177037	0.756385
Fgf7	189.769	227.851	132.166	30.6125	17.6468	11.9536	183.262	20.0709	0.109521	-3.19073	2.79036e-09	2.5673e-07	19.0597	14.3807	0	0	16.7202	0	0	#NAME?	0.00508756	0.0944964
Perp	2693.84	2379.77	2336.41	12862	34993.6	11205.7	2470.01	19687.1	7.97047	2.99466	2.86645e-09	2.60854e-07	6798.59	10312.9	12393	14088.3	8555.74	13240.6	1.54757	0.630006	0.049206	0.440422
Acpp	1541.05	1153.6	1380.2	465.883	361.759	478.143	1358.28	435.262	0.32045	-1.64183	2.86874e-09	2.60854e-07	1064.48	687.398	694.685	619.474	875.941	657.079	0.750141	-0.414766	0.2512	0.842856
Pop1	1619.58	1621.96	1393.51	326.214	434.111	545.382	1545.01	435.236	0.281703	-1.82775	2.88652e-09	2.60945e-07	1805.9	752.591	1197.31	519.047	1279.25	858.178	0.670846	-0.575946	0.282487	0.864794
Trim63	571.488	479.33	508.262	1490.44	3333.48	2818.8	519.693	2547.58	4.90208	2.29339	3.11551e-09	2.80018e-07	2391.04	2151.36	2249.55	2752.75	2271.2	2501.15	1.10125	0.139139	0.627822	0.978672
Lratd2	948.844	658.235	927.822	2532.22	4900.51	5190.84	844.967	4207.86	4.97991	2.31612	3.31064e-09	2.95846e-07	5040.33	10093.3	5255.09	8720.21	7566.84	6987.65	0.923456	-0.114884	0.787992	0.990234
Pola2	2701.48	2521.55	2357.7	1042.74	986.456	1139.33	2526.91	1056.17	0.417971	-1.25853	3.33601e-09	2.96409e-07	2224.26	2084.25	1808.22	828.784	2154.26	1318.5	0.612046	-0.708287	0.0910714	0.588478
Col23a1	808.153	639.669	1052.89	105.23	14.1174	46.3201	833.571	55.2226	0.0662482	-3.91597	3.39194e-09	2.99666e-07	84.8156	63.2752	0	0	74.0454	0	0	#NAME?	3.7115e-07	2.97345e-05
E2f2	2139.81	1838.84	1726.14	745.222	539.992	535.67	1901.59	606.961	0.319185	-1.64753	3.424e-09	3.0079e-07	978.715	1022.95	1106.39	387.964	1000.83	747.176	0.746555	-0.421679	0.397764	0.928113
Kcnab3	427.525	222.787	271.428	43.0488	37.0583	63.5034	307.247	47.8701	0.155804	-2.6822	3.44676e-09	3.01088e-07	66.7089	114.087	52.1014	81.3984	90.398	66.7499	0.738401	-0.437524	0.497159	0.953618
Bmp6	1082.99	936.719	598.738	210.461	144.704	212.923	872.816	189.362	0.216956	-2.20453	3.56749e-09	3.09893e-07	267.788	377.734	731.462	1083.55	322.761	907.507	2.8117	1.49144	0.00011733	0.00427995
Spire2	1198.6	883.554	685.665	168.368	75.8812	183.039	922.605	142.43	0.154378	-2.69546	3.60048e-09	3.11021e-07	486.975	404.578	271.744	210.367	445.776	241.056	0.540755	-0.886952	0.0194145	0.247312
Pla2g2f	0	0	0	537.631	125.292	9.71229	0	224.212	Inf	Inf	3.64482e-09	3.13112e-07	0	0	0	0	0	0	NA	NA	NA	NA
Arsg	46.8969	108.018	84.2668	405.615	1902.32	861.405	79.7272	1056.45	13.2508	3.72801	3.85358e-09	3.29227e-07	429.796	1146.62	395.357	845.698	788.209	620.528	0.787263	-0.345083	0.534417	0.965491
Fads6	1216.05	1011.83	752.192	251.596	141.174	240.566	993.355	211.112	0.212524	-2.2343	3.95931e-09	3.34583e-07	914.865	1179.22	497.517	493.676	1047.04	495.597	0.47333	-1.07908	0.000809741	0.0217533
Gpr149	1727.55	1407.61	1240.94	13.3929	128.822	101.605	1458.7	81.2733	0.0557163	-4.16576	3.95843e-09	3.34583e-07	116.264	93.954	12.2591	7.39986	105.109	9.8295	0.0935172	-3.41862	4.73215e-06	0.000271262
Nasp	6037.7	5829.6	4965.53	2133.31	2348.79	2419.85	5610.94	2300.65	0.410029	-1.2862	4.15495e-09	3.49218e-07	5487.28	4629.63	6069.3	2823.57	5058.46	4446.44	0.87901	-0.186048	0.649629	0.982341
Lce1c	0	0	0	437.184	82.9399	15.6891	0	178.604	Inf	Inf	4.23441e-09	3.53983e-07	0	0	0	0	0	0	NA	NA	NA	NA
Sdk1	151.597	125.74	259.896	1899.89	737.636	2913.69	179.078	1850.4	10.333	3.36918	4.50303e-09	3.74425e-07	1217.91	1593.38	5292.89	6377.62	1405.65	5835.25	4.15129	2.05356	1.04488e-11	2.43788e-09
Cnr1	0	0	0	122.45	29.9995	59.0208	0	70.4901	Inf	Inf	4.77918e-09	3.95274e-07	27.6365	339.385	728.397	838.298	183.511	783.348	4.26868	2.09379	0.142675	0.701975
Aoc1	13.0875	41.3507	252.8	1151.79	20517.9	5744.44	102.413	9138.05	89.2276	6.47942	5.21704e-09	4.29205e-07	770.964	1160.04	2495.76	2056.1	965.504	2275.93	2.35725	1.2371	0.00028214	0.00908518
Fignl2	725.266	556.968	364.565	91.8374	28.2349	70.9744	548.933	63.6822	0.116011	-3.10767	5.34114e-09	4.37102e-07	92.4394	102.582	79.6844	237.853	97.511	158.769	1.62821	0.703289	0.2788	0.863475
Dbndd1	79.6156	78.4819	66.5264	0	0	0.747099	74.8746	0.249033	0.003326	-8.232	6.07563e-09	4.94607e-07	18.1067	1.91743	2.04319	2.11425	10.0121	2.07872	0.207621	-2.26797	0.264025	0.851424
Lrrn4cl	1110.26	1176.38	2244.16	6099.53	10002.2	15385.8	1510.27	10495.8	6.94966	2.79694	7.48942e-09	6.06526e-07	14125.1	13885.1	18687	29684	14005.1	24185.5	1.72691	0.788191	0.0154631	0.209573
Slc6a7	147.234	125.74	89.5889	428.574	1734.68	2812.08	120.854	1658.44	13.7227	3.77849	7.60026e-09	6.07764e-07	215.374	554.137	1585.52	1892.25	384.756	1738.88	4.51945	2.17615	3.88645e-06	0.00023282
Mn1	341.366	244.728	205.788	1598.54	854.105	1912.57	263.961	1455.07	5.51246	2.4627	7.62196e-09	6.07764e-07	94.3454	263.647	779.477	1264.32	178.996	1021.9	5.70906	2.51325	2.3337e-06	0.000150282
Snta1	1726.46	1434.61	1833.47	4705.71	6615.78	4513.97	1664.85	5278.49	3.17055	1.66473	7.56168e-09	6.07764e-07	5116.57	6262.32	6913.14	8337.53	5689.45	7625.33	1.34026	0.422511	0.140258	0.697413
Krtap7-1	0	0	0	330.04	112.939	11.2065	0	151.395	Inf	Inf	7.7941e-09	6.18319e-07	0	0	0	0	0	0	NA	NA	NA	NA
Wnt10b	826.694	681.02	438.187	144.453	79.4106	137.466	648.634	120.443	0.185687	-2.42905	8.28689e-09	6.54075e-07	899.617	1611.6	118.505	179.711	1255.61	149.108	0.118754	-3.07396	1.12532e-12	2.93444e-10
Pgd	14531.5	13701.4	13726.6	6933.72	6280.49	6044.78	13986.5	6419.66	0.45899	-1.12347	8.74061e-09	6.86403e-07	12246.8	10370.4	9647.95	7936.88	11308.6	8792.41	0.777497	-0.36309	0.19607	0.782103
Zic5	62.1656	71.7307	33.7067	0	0	0	55.8677	0	0	#NAME?	9.39224e-09	7.33869e-07	19.0597	20.133	0	0	19.5963	0	0	#NAME?	0.00234506	0.0512944
Trex2	0	0	0	68.878	33.5289	47.8143	0	50.0737	Inf	Inf	9.70986e-09	7.54893e-07	0	0	43.9286	88.7983	0	66.3635	Inf	Inf	9.12911e-07	6.69387e-05
Hk2	16023.5	12031.4	12701.2	5487.28	4729.34	5279.75	13585.3	5165.46	0.380223	-1.39508	9.82132e-09	7.5976e-07	10066.4	16536.9	5978.38	14811.3	13301.6	10394.9	0.781473	-0.355731	0.447574	0.941223
Krt1	0	0	0	3932.74	423.523	169.591	0	1508.62	Inf	Inf	9.98141e-09	7.68322e-07	0	0	0	0	0	0	NA	NA	NA	NA
Nkd2	884.497	1192.42	1491.97	15696.5	3968.76	10665.6	1189.63	10110.3	8.49871	3.08724	1.01283e-08	7.75785e-07	7948.84	19859.8	23920.7	34240.2	13904.3	29080.4	2.09147	1.06452	0.0191117	0.244626
Gpr39	115.606	181.437	133.94	29.6558	22.9408	25.4014	143.661	25.9993	0.180977	-2.46612	1.16464e-08	8.87697e-07	226.81	100.665	119.527	32.7708	163.738	76.1487	0.465066	-1.10449	0.14358	0.704341
Tprn	723.084	652.328	791.221	1771.7	1838.8	2333.94	722.211	1981.48	2.74363	1.45608	1.22296e-08	9.27603e-07	1259.84	1619.27	3937.23	3737.99	1439.56	3837.61	2.66583	1.41458	1.153e-06	8.19986e-05
Mex3a	3901.17	3239.7	2064.09	837.059	469.405	661.182	3068.32	655.882	0.213759	-2.22594	1.32074e-08	9.96904e-07	915.818	1347.95	813.19	1316.12	1131.89	1064.65	0.940602	-0.0883432	0.820224	0.99063
Slc4a4	2206.33	1751.92	1819.28	5453.8	4533.46	6242.76	1925.84	5410.01	2.80916	1.49014	1.33465e-08	1.00254e-06	5060.34	10000.4	8650.87	18100.1	7530.35	13375.5	1.77621	0.8288	0.0729588	0.530787
Syn1	83.9781	75.1063	58.5432	5.73983	3.52936	8.21809	72.5426	5.82909	0.0803541	-3.63748	1.42977e-08	1.06882e-06	12.3888	15.3394	0	1.05712	13.8641	0.528561	0.0381244	-4.71314	0.0360621	0.370913
Hspg2	22950	19843.3	14589.7	2966.54	1468.21	4489.32	19127.7	2974.69	0.155518	-2.68485	1.44564e-08	1.07551e-06	5813.2	6561.44	5.10798	0	6187.32	2.55399	0.000412778	-11.2423	5.87479e-55	7.81289e-51
Mafa	218.125	189.875	127.731	36.3523	17.6468	18.6775	178.577	24.2255	0.135659	-2.88195	1.46248e-08	1.08286e-06	69.5678	126.55	82.7492	108.884	98.0591	95.8164	0.97713	-0.0333782	0.955228	0.999569
Zfp239	773.253	685.239	610.269	260.206	245.29	271.197	689.587	258.898	0.375439	-1.41335	1.68559e-08	1.24215e-06	541.295	784.229	488.323	454.563	662.762	471.443	0.711331	-0.491408	0.170867	0.748856
Pde1b	370.813	318.991	315.779	838.972	1083.51	1328.34	335.194	1083.61	3.23278	1.69278	1.767e-08	1.296e-06	465.056	1188.81	1084.93	2215.73	826.931	1650.33	1.99573	0.996917	0.0573317	0.474163
Gm38462	10.9063	10.9706	24.8365	135.843	515.286	141.949	15.5711	264.359	16.9775	4.08556	1.79982e-08	1.31387e-06	89.5805	66.1513	255.399	301.28	77.8659	278.339	3.5746	1.83778	5.39179e-05	0.00229091
Colec12	3383.12	3336.75	2932.48	1250.33	765.871	1048.93	3217.45	1021.71	0.317552	-1.65493	1.81964e-08	1.31736e-06	1135	2177.24	3166.95	3142.83	1656.12	3154.89	1.90498	0.929778	0.0150358	0.208076
Nog	1091.72	879.334	927.822	129.146	56.4697	211.429	966.291	132.348	0.136965	-2.86812	1.82155e-08	1.31736e-06	308.767	81.4907	522.035	404.878	195.129	463.457	2.37513	1.24801	0.0416807	0.404013
Col16a1	4290.52	3820.29	2628.24	605.553	123.528	386.25	3579.68	371.777	0.103857	-3.26732	1.83527e-08	1.32114e-06	250.635	650.967	3.06479	9.5141	450.801	6.28945	0.0139517	-6.16341	4.62109e-17	3.07279e-14
Stambpl1	1754.82	1580.61	1645.42	755.745	755.283	771.006	1660.28	760.678	0.458162	-1.12607	1.86827e-08	1.3387e-06	2161.37	1409.31	1626.38	1449.32	1785.34	1537.85	0.861376	-0.215286	0.524451	0.965265
Cdc20	5482.57	4775.58	4427.11	2007.03	2218.2	2042.57	4895.09	2089.27	0.426809	-1.22834	1.95571e-08	1.39493e-06	5786.52	4416.8	6531.06	3083.63	5101.66	4807.34	0.94231	-0.0857266	0.835586	0.991741
Lce1b	0	0	0	366.393	61.7638	12.7007	0	146.952	Inf	Inf	2.01063e-08	1.42755e-06	0	0	0	0	0	0	NA	NA	NA	NA
Podxl2	2.18125	3.37556	0	84.1842	47.6463	63.5034	1.85227	65.1113	35.1522	5.13554	2.03661e-08	1.43942e-06	3.81194	61.3577	77.6412	93.0268	32.5848	85.334	2.61883	1.38892	0.201135	0.788822
Aldh2	18923.4	18605.3	22787.5	8128.56	5211.1	5441.12	20105.4	6260.26	0.311372	-1.68329	2.15947e-08	1.51935e-06	27013.3	24497.1	12353.1	13193.9	25755.2	12773.5	0.49596	-1.0117	8.16892e-05	0.00323329
Jam2	1204.05	1330.82	1768.72	3787.33	6107.55	5270.04	1434.53	5054.97	3.52379	1.81713	2.3527e-08	1.64784e-06	4123.56	7896.93	6616.87	9060.6	6010.25	7838.74	1.30423	0.383197	0.329049	0.895058
Twist2	1723.19	1561.2	1212.55	306.125	509.992	437.8	1498.98	417.972	0.278838	-1.8425	2.5487e-08	1.77712e-06	432.655	591.527	485.258	267.452	512.091	376.355	0.734938	-0.444306	0.309619	0.87844
Ckm	2.18125	3.37556	0.887019	679.214	86.4693	19.4246	2.14794	261.703	121.839	6.92883	2.61913e-08	1.81807e-06	0	0	1.0216	0	0	0.510798	Inf	Inf	0.755461	NA
2310050C09Rik	0	0	0	541.458	42.3523	11.2065	0	198.339	Inf	Inf	2.66244e-08	1.83992e-06	0	0	0	0	0	0	NA	NA	NA	NA
Map3k12	1430.9	1147.69	1005.88	431.444	342.348	425.099	1194.82	399.63	0.334468	-1.58006	2.70257e-08	1.8594e-06	880.557	906.944	1018.53	1286.52	893.751	1152.52	1.28954	0.366853	0.232943	0.823127
Mxd4	386.081	487.769	527.776	1275.2	1205.28	1206.56	467.209	1229.01	2.63054	1.39536	2.76161e-08	1.89165e-06	492.693	1230.03	742.7	2235.81	861.362	1489.26	1.72896	0.789902	0.177887	0.757275
Gzmf	258.478	11.8145	1610.83	5.73983	0	0.747099	627.04	2.16231	0.00344844	-8.17984	2.81323e-08	1.91855e-06	0	0	0	0	0	0	NA	NA	NA	NA
St3gal6	656.556	764.565	472.781	1998.42	4030.53	2579.73	631.301	2869.56	4.54547	2.18443	2.90542e-08	1.97277e-06	1195.04	1569.42	2923.81	2879.6	1382.23	2901.7	2.09929	1.0699	0.00031472	0.00994172
Dbp	877.953	648.952	721.146	3236.31	2193.5	2094.12	749.351	2507.97	3.34686	1.74281	2.95525e-08	1.99788e-06	276.365	522.499	661.994	1014.84	399.432	838.416	2.09902	1.06971	0.0160249	0.215729
Pik3ip1	188.678	416.038	569.466	2562.84	1844.09	2976.44	391.394	2461.12	6.28809	2.65262	2.993e-08	2.01464e-06	621.346	2206.96	1246.35	5172.5	1414.15	3209.42	2.2695	1.18238	0.323086	0.892176
Fbln2	10196.3	11453.3	9976.3	1975.46	601.756	2048.55	10541.9	1541.92	0.146265	-2.77334	3.12509e-08	2.09448e-06	416.454	558.931	0	0	487.692	0	0	#NAME?	6.83811e-14	2.59829e-11
Slc30a2	2.18125	0	0	58.355	98.822	56.7795	0.727083	71.3188	98.089	6.61602	3.24788e-08	2.16039e-06	10.4828	4.79357	134.851	130.026	7.6382	132.438	17.3389	4.11594	2.03987e-08	2.35898e-06
Sdsl	3.27188	12.6584	19.5144	72.7046	758.812	316.77	11.8149	382.762	32.3966	5.01777	3.26511e-08	2.16039e-06	103.875	46.977	172.65	137.426	75.4261	155.038	2.05549	1.03948	0.0838064	0.57039
Dlx1	126.513	111.394	124.183	8.60975	3.52936	18.6775	120.696	10.2722	0.0851078	-3.55456	3.26058e-08	2.16039e-06	35.2604	86.2843	15.3239	21.1425	60.7724	18.2332	0.300024	-1.73685	0.0475893	0.432597
Oxr1	3259.88	2931.68	3654.52	7380.47	9208.1	10520.6	3282.02	9036.4	2.7533	1.46116	3.3501e-08	2.20723e-06	4462.82	8051.29	10619.5	19659.3	6257.05	15139.4	2.41957	1.27475	0.00267075	0.0565578
Col4a6	45.8063	64.9796	94.911	606.509	268.231	1019.79	68.5656	631.51	9.2103	3.20325	3.3707e-08	2.21143e-06	902.476	1545.45	1021.6	1742.14	1223.96	1381.87	1.12901	0.17506	0.676782	0.986892
Kcnd1	191.95	130.803	159.663	38.2656	19.4115	27.6427	160.805	28.4399	0.176859	-2.49933	3.44915e-08	2.2534e-06	106.734	69.0275	6.12957	2.11425	87.8808	4.12191	0.0469034	-4.41416	2.71964e-06	0.000172231
Smyd5	2213.97	2259.1	2107.56	957.596	931.751	1085.53	2193.54	991.627	0.452067	-1.14539	4.38978e-08	2.85593e-06	3386.9	2174.36	2067.71	1778.08	2780.63	1922.89	0.691531	-0.532135	0.116282	0.655267
Fbln7	355.544	280.172	292.716	65.0515	19.4115	20.9188	309.477	35.1272	0.113505	-3.13917	4.4175e-08	2.86199e-06	1.90597	0	23.4967	24.3138	0.952984	23.9053	25.0846	4.64873	0.00771553	0.128906
Sbsn	40.3531	39.6629	30.1586	3473.56	522.345	138.96	36.7249	1378.29	37.5301	5.22998	4.48162e-08	2.89148e-06	52.4141	82.4495	31.6695	62.3702	67.4318	47.0198	0.697295	-0.520159	0.478898	0.95001
Acot6	8.725	10.9706	22.1755	102.36	100.587	138.213	13.957	113.72	8.14788	3.02643	4.55137e-08	2.92435e-06	141.995	91.0779	153.239	254.767	116.536	204.003	1.75055	0.807811	0.125282	0.671012
Gm94	0	0	0	277.425	56.4697	11.9536	0	115.283	Inf	Inf	4.82777e-08	3.08918e-06	0	0	0	0	0	0	NA	NA	NA	NA
Cdk15	55.6219	37.9751	58.5432	185.588	247.055	363.837	50.7134	265.493	5.23517	2.38824	4.85505e-08	3.0939e-06	381.194	552.22	1064.5	1140.64	466.707	1102.57	2.36245	1.24028	0.000308001	0.00975264
Mapk8ip1	1256.4	1075.12	1097.24	374.046	469.405	301.828	1142.92	381.76	0.334021	-1.58199	4.91792e-08	3.12118e-06	3229.66	1943.31	962.343	984.181	2586.49	973.262	0.376287	-1.41009	6.54422e-05	0.00270013
Zkscan4	7.63438	9.2828	6.20913	60.2683	201.173	76.2041	7.70877	112.549	14.6001	3.8679	5.08907e-08	3.21666e-06	12.3888	40.266	48.015	44.3992	26.3274	46.2071	1.75509	0.811548	0.378209	0.920698
Atp1b1	87.25	361.185	768.158	3032.55	8055.76	11533	405.531	7540.42	18.5939	4.21676	5.22069e-08	3.2865e-06	17274.7	13779.6	25188.5	14958.3	15527.2	20073.4	1.29279	0.370488	0.291893	0.871055
Myo5b	2112.54	2036.31	963.302	84.1842	5.29404	2.2413	1704.05	30.5732	0.0179415	-5.80056	5.51896e-08	3.46025e-06	60.038	117.922	10.216	3.17137	88.9799	6.69366	0.0752266	-3.73261	5.32961e-05	0.00227905
Dynap	1812.62	1312.25	1194.81	5.73983	89.9986	103.1	1439.89	66.2794	0.0460307	-4.44126	5.62526e-08	3.51274e-06	40.9783	37.3899	6.12957	0	39.1841	3.06479	0.0782151	-3.67641	0.00927984	0.1478
Uhrf1	5251.36	5435.5	5695.55	2475.78	2122.91	2645.48	5460.8	2414.72	0.442192	-1.17726	5.6813e-08	3.53354e-06	6640.39	5625.74	5889.5	1910.22	6133.06	3899.86	0.635874	-0.653186	0.186642	0.769752
Micall2	2068.92	1427.02	1201.91	383.612	167.645	348.148	1565.95	299.802	0.19145	-2.38496	5.73229e-08	3.55105e-06	487.928	757.385	545.532	464.077	622.656	504.804	0.810727	-0.302711	0.423636	0.935477
Krtdap	0	0	0	2130.44	508.228	56.7795	0	898.481	Inf	Inf	5.85484e-08	3.60546e-06	0	0	0	0	0	0	NA	NA	NA	NA
Pcsk4	265.022	188.188	179.178	30.6125	3.52936	16.4362	210.796	16.8593	0.0799794	-3.64423	5.86649e-08	3.60546e-06	111.499	75.7385	31.6695	47.5705	93.6188	39.62	0.423206	-1.24057	0.0604041	0.48804
Krt15	0	0.843891	0	4344.1	259.408	69.4802	0.281297	1557.66	5537.43	12.435	6.03601e-08	3.69504e-06	0	0	0	0	0	0	NA	NA	NA	NA
Spats2	3952.43	3600.04	3290.84	1272.33	1011.16	1538.28	3614.43	1273.92	0.352454	-1.50449	6.10456e-08	3.72234e-06	3011.43	3451.37	2603.02	3463.13	3231.4	3033.08	0.938627	-0.0913765	0.761207	0.987756
Trip10	4253.44	3733.37	3313.01	1449.31	877.046	1242.43	3766.61	1189.59	0.315826	-1.6628	6.41202e-08	3.89455e-06	1778.27	3448.5	1526.26	1438.74	2613.38	1482.5	0.567274	-0.817883	0.0352993	0.365612
Hao1	41.4438	45.5701	78.0576	2.86992	1.76468	1.4942	55.0238	2.04293	0.0371281	-4.75134	6.69645e-08	4.05148e-06	2.85895	16.2981	3.06479	0	9.57855	1.53239	0.159982	-2.64402	0.263161	0.85132
Rbpms2	2679.67	2309.73	1885.8	664.864	626.461	910.714	2291.73	734.013	0.320287	-1.64256	6.73388e-08	4.05834e-06	3190.59	1661.45	2226.06	1500.06	2426.02	1863.06	0.767947	-0.380921	0.355762	0.908812
Dlg4	566.034	502.959	400.045	151.149	70.5872	100.858	489.68	107.531	0.219596	-2.18708	6.80884e-08	4.08767e-06	30.4955	84.3669	1.0216	2.11425	57.4312	1.56792	0.0273009	-5.19491	6.23946e-05	0.002585
Hoxd4	13.0875	10.9706	14.1923	84.1842	68.8225	134.478	12.7501	95.8282	7.51586	2.90994	7.29411e-08	4.36216e-06	65.7559	88.2017	201.254	268.509	76.9788	234.882	3.05125	1.6094	0.000859324	0.0226749
Nuak1	2131.08	2010.15	1868.06	5809.67	6232.85	11465.7	2003.1	7836.08	3.91198	1.9679	8.07141e-08	4.80852e-06	5565.43	7506.74	9809.36	8424.21	6536.08	9116.78	1.39484	0.480099	0.107666	0.630532
Dnajc28	25.0844	27.0045	24.8365	111.927	98.822	129.248	25.6418	113.332	4.41983	2.14399	8.20644e-08	4.8703e-06	104.828	227.215	143.023	254.767	166.022	198.895	1.19801	0.260634	0.651532	0.982675
Lrfn4	1859.52	1780.61	1415.68	429.531	208.232	481.132	1685.27	372.965	0.221309	-2.17587	8.46432e-08	5.00425e-06	1297.01	1259.75	1168.71	793.899	1278.38	981.302	0.767613	-0.381549	0.253553	0.843451
Eno2	1434.17	804.228	577.449	171.238	75.8812	168.844	938.616	138.655	0.147722	-2.75904	8.67123e-08	5.10716e-06	831.002	616.454	337.126	780.157	723.728	558.642	0.771895	-0.373524	0.428535	0.936425
Akr1c12	16.3594	17.7217	16.8534	62.1815	1417.04	262.979	16.9781	580.733	34.2047	5.09612	8.86282e-08	5.2003e-06	7.62387	8.62843	88.8788	59.1989	8.12615	74.0388	9.11118	3.18764	0.000137447	0.00491374
Pdgfrl	13.0875	31.224	9.75721	849.496	91.7633	293.61	18.0229	411.623	22.8389	4.51342	8.9062e-08	5.20611e-06	71.4738	732.458	1506.85	1848.91	401.966	1677.88	4.17419	2.06149	0.129461	0.67689
Krt6a	4.3625	5.06335	1.77404	528.065	137.645	17.9304	3.73329	227.88	61.0399	5.93168	9.03432e-08	5.26122e-06	1.90597	0	0	0	0.952984	0	0	#NAME?	0.635646	NA
Aaas	2911.97	2601.72	2620.25	1224.5	1191.16	1351.5	2711.31	1255.72	0.463141	-1.11048	9.87764e-08	5.73087e-06	3403.11	2208.88	2910.52	1690.34	2805.99	2300.43	0.819828	-0.286606	0.466238	0.945635
Sema4g	249.753	237.133	116.199	17.2195	0	11.9536	201.029	9.72436	0.048373	-4.36965	1.02765e-07	5.9401e-06	18.1067	24.9266	3.06479	14.7997	21.5166	8.93225	0.415132	-1.26836	0.336165	0.900136
Hells	2704.75	2689.48	2483.65	857.149	1226.45	918.184	2625.96	1000.6	0.38104	-1.39199	1.04526e-07	6.01954e-06	3117.21	3222.24	3541.87	1244.23	3169.73	2393.05	0.754971	-0.405506	0.395528	0.927305
Lce1d	0	0	0	251.596	52.9404	9.71229	0	104.75	Inf	Inf	1.1034e-07	6.33093e-06	0	0.958715	0	0	0.479357	0	0	#NAME?	0.790865	NA
Tnik	140.691	296.206	301.586	1643.51	836.458	2122.51	246.161	1534.16	6.23234	2.63977	1.1549e-07	6.60201e-06	1576.24	4642.1	4150.74	7599.66	3109.17	5875.2	1.88964	0.91811	0.0783151	0.548703
Psapl1	0	3.37556	0	556.764	192.35	13.4478	1.12519	254.187	225.906	7.81958	1.18237e-07	6.73432e-06	0	0	0	0	0	0	NA	NA	NA	NA
Ctps	5939.54	6173.06	5423.23	2576.23	2712.31	2960.01	5845.28	2749.52	0.470382	-1.08809	1.24465e-07	7.06316e-06	8615.93	6238.36	8849.06	5234.87	7427.14	7041.97	0.948139	-0.0768291	0.833856	0.991342
Krt14	5.45313	87.7647	28.3846	8185	896.457	234.589	40.5341	3105.35	76.6107	6.25947	1.31136e-07	7.41468e-06	0	5.75229	21.4535	19.0282	2.87614	20.2409	7.0375	2.81506	0.107147	0.629114
Tnnc2	1.09063	0	0	409.442	70.5872	11.9536	0.363542	163.994	451.101	8.81731	1.34535e-07	7.57929e-06	1.90597	0	2.04319	0	0.952984	1.0216	1.072	0.1003	0.98297	NA
Krt79	1.09063	1.68778	0.887019	550.067	100.587	5.22969	1.22181	218.628	178.938	7.48332	1.3837e-07	7.76722e-06	0.952984	0	1.0216	0	0.476492	0.510798	1.072	0.1003	0.981686	NA
Lce1l	0	0	0	291.775	52.9404	7.47099	0	117.395	Inf	Inf	1.42905e-07	7.99292e-06	0	0	0	0	0	0	NA	NA	NA	NA
Pabpc1	163931	134468	120646	62771.8	54526.8	54573.3	139682	57290.6	0.410152	-1.28577	1.43703e-07	8.0029e-06	85602.7	76818.9	68725.8	62339.6	81210.8	65532.7	0.806945	-0.309458	0.231705	0.8229
Phex	121.059	47.2579	48.786	3.82656	5.29404	3.73549	72.3678	4.28536	0.0592165	-4.07786	1.44113e-07	8.0029e-06	2.85895	4.79357	3.06479	0	3.82626	1.53239	0.400493	-1.32015	0.654375	NA
Dis3	3822.64	3756.16	3530.33	1367.99	1402.92	1817.69	3703.04	1529.54	0.413048	-1.27562	1.4972e-07	8.24285e-06	6754.75	4913.41	5278.58	2836.26	5834.08	4057.42	0.695469	-0.523942	0.177323	0.756385
Wdr90	1712.28	1255.71	844.442	185.588	149.998	346.654	1270.81	227.413	0.178951	-2.48236	1.50024e-07	8.24285e-06	1195.04	1321.11	774.369	557.104	1258.08	665.736	0.529171	-0.918195	0.00537369	0.0977629
Gjb4	682.731	622.792	455.041	138.713	51.1757	39.5962	586.854	76.4949	0.130347	-2.93957	1.49018e-07	8.24285e-06	23.8246	33.555	0	1.05712	28.6898	0.528561	0.0184233	-5.76232	0.00263044	0.0558822
Slc12a2	1950.04	3080.2	2843.78	13948.8	8428.11	7907.29	2624.67	10094.7	3.84609	1.94339	1.5559e-07	8.51855e-06	8766.5	17423.7	16202.5	35632.4	13095.1	25917.5	1.97917	0.984899	0.0365036	0.374296
Col5a3	7267.93	7662.53	5221.88	1110.66	416.464	1559.94	6717.44	1029.02	0.153186	-2.70664	1.66618e-07	9.09032e-06	94.3454	55.6055	5.10798	2.11425	74.9754	3.61111	0.0481639	-4.3759	1.13713e-05	0.00058164
Mamdc2	2067.83	2161.2	2243.27	5613.56	4401.11	6439.25	2157.43	5484.64	2.5422	1.34608	1.8019e-07	9.76228e-06	6543.19	7294.86	5956.92	10588.1	6919.02	8272.53	1.19562	0.25776	0.471488	0.947761
Fam111a	4388.68	4551.1	3866.51	2094.08	1748.8	1667.52	4268.76	1836.8	0.430289	-1.21662	1.80105e-07	9.76228e-06	685.195	1768.83	116.462	26.4281	1227.01	71.445	0.0582268	-4.10217	9.20038e-10	1.54881e-07
Atg9b	3045.03	1585.67	772.593	254.466	88.234	227.865	1801.1	190.188	0.105596	-3.24337	1.81583e-07	9.8036e-06	250.635	862.843	321.803	1610	556.739	965.9	1.73492	0.794873	0.277628	0.863475
Arhgef37	3.27188	1.68778	5.32211	24.8726	104.116	181.545	3.42726	103.511	30.2024	4.91659	1.87765e-07	1.01023e-05	114.358	199.413	176.736	210.367	156.885	193.552	1.23371	0.303008	0.540441	0.966529
Cfap45	73.0719	45.5701	69.1875	4.7832	3.52936	7.47099	62.6098	5.26118	0.0840312	-3.57293	1.9006e-07	1.01905e-05	0.952984	1.91743	0	0	1.43521	0	0	#NAME?	0.549285	NA
Sytl2	173.409	171.31	510.923	2086.43	1508.8	2085.15	285.214	1893.46	6.63874	2.73091	1.93721e-07	1.03156e-05	5285.25	8167.29	6761.94	12460.3	6726.27	9611.12	1.42889	0.514898	0.197355	0.783004
Foxo6	447.156	255.699	303.36	37.3089	3.52936	4.48259	335.405	15.107	0.0450409	-4.47262	1.93256e-07	1.03156e-05	57.179	39.3073	10.216	23.2567	48.2432	16.7363	0.346916	-1.52734	0.0956325	0.600424
Ak3	845.234	933.343	1743.88	4111.63	5038.16	4833.73	1174.15	4661.17	3.96982	1.98907	1.97331e-07	1.0472e-05	9255.38	8275.63	11934.3	9325.94	8765.5	10630.1	1.21272	0.278247	0.326897	0.894527
A330074K22Rik	39.2625	49.7896	26.6106	0	0	0	38.5542	0	0	#NAME?	1.9896e-07	1.05225e-05	12.3888	34.5137	4.08638	6.34274	23.4513	5.21456	0.222357	-2.16905	0.101938	0.617137
Hmox1	10979.3	9714.03	7403.06	3596.96	2789.96	3640.61	9365.47	3342.51	0.356897	-1.48642	2.14498e-07	1.13058e-05	8466.31	8664.86	3687.96	6549.93	8565.59	5118.95	0.597618	-0.742705	0.0367532	0.374573
D830026I12Rik	121.059	39.6629	19.5144	0	0	0	60.0789	0	0	#NAME?	2.16291e-07	1.13619e-05	24.7776	23.0092	0	0	23.8934	0	0	#NAME?	0.000820111	0.021945
Clcf1	2954.5	2265.85	1603.73	512.759	125.292	285.392	2274.69	307.814	0.135321	-2.88554	2.19625e-07	1.14981e-05	400.253	434.298	243.14	244.195	417.276	243.668	0.583949	-0.776086	0.0290037	0.325503
Rps6ka2	1604.31	1324.91	1421.89	476.406	368.818	608.886	1450.37	484.703	0.334193	-1.58125	2.37548e-07	1.23947e-05	1116.9	1072.8	558.813	364.707	1094.85	461.76	0.421757	-1.24552	0.000447984	0.0132689
Cntd1	103.609	84.3891	81.6057	11.4797	21.1762	11.2065	89.8681	14.6208	0.162691	-2.61979	2.41333e-07	1.25501e-05	294.472	280.903	51.0798	51.799	287.688	51.4394	0.178803	-2.48356	2.8142e-08	3.11884e-06
Erfe	148.325	183.968	477.216	26.7859	1.76468	8.96519	269.836	12.5053	0.0463438	-4.43148	2.44068e-07	1.26501e-05	1249.36	627.958	123.613	96.1982	938.66	109.906	0.117088	-3.09434	8.19214e-12	1.98086e-09
Slit2	189.769	305.489	459.476	2477.7	1011.16	2667.14	318.244	2052	6.44788	2.68882	2.52139e-07	1.3025e-05	1595.3	3741.86	6397.23	5782.46	2668.58	6089.85	2.28206	1.19033	0.00541931	0.0983077
Ly6g6c	0	0.843891	0	463.013	74.1165	6.72389	0.281297	181.285	644.46	9.33195	2.55508e-07	1.31553e-05	0	0	0	0	0	0	NA	NA	NA	NA
C1qtnf1	5285.17	5404.28	3995.13	1448.35	596.462	1264.84	4894.86	1103.22	0.225383	-2.14955	2.61847e-07	1.34372e-05	821.472	1220.44	618.065	899.611	1020.96	758.838	0.743261	-0.428059	0.257125	0.846633
Rin2	3703.76	3343.5	3286.4	1452.18	1418.8	1745.97	3444.55	1538.98	0.446787	-1.16234	2.6299e-07	1.34514e-05	444.091	656.72	480.15	598.331	550.405	539.241	0.979716	-0.0295645	0.937105	0.999569
Osr1	34.9	64.9796	73.6226	286.035	227.644	463.201	57.8341	325.627	5.63036	2.49323	2.63985e-07	1.3458e-05	293.519	238.72	393.314	347.793	266.12	370.554	1.39243	0.477609	0.200707	0.788071
Marcksl1	12524.7	12411.9	11523.3	5329.44	3047.6	3527.05	12153.3	3968.03	0.326498	-1.61485	2.75941e-07	1.40216e-05	3258.25	6563.36	5776.1	6413.56	4910.81	6094.83	1.24111	0.311626	0.423995	0.935477
Nfia	155.959	231.226	210.223	779.661	647.637	514.004	199.136	647.101	3.24954	1.70023	3.17071e-07	1.60591e-05	252.541	296.243	336.105	383.736	274.392	359.92	1.3117	0.39144	0.289129	0.868367
Utp4	3523.81	3260.79	2950.22	1601.41	1256.45	1337.31	3244.94	1398.39	0.430945	-1.21443	3.3833e-07	1.70802e-05	5231.88	3261.55	2778.74	2003.25	4246.71	2390.99	0.563022	-0.828737	0.0216819	0.265513
Cep55	2312.13	1849.81	2187.39	893.501	757.047	973.47	2116.44	874.673	0.413275	-1.27482	3.42614e-07	1.72405e-05	2945.67	2344.06	2626.52	1548.68	2644.87	2087.6	0.789304	-0.341347	0.34894	0.907514
Rad54l	994.65	796.633	871.939	310.908	331.76	401.939	887.741	348.202	0.392234	-1.35021	3.45726e-07	1.7341e-05	1236.02	1415.06	2134.11	742.1	1325.54	1438.11	1.08492	0.117589	0.810957	0.990533
Sgtb	289.016	291.142	266.993	91.8374	84.7046	114.306	282.384	96.9494	0.343325	-1.54235	3.58425e-07	1.79201e-05	469.821	331.715	166.52	312.908	400.768	239.714	0.598137	-0.741453	0.113737	0.647634
Lor	0	3.37556	0	6593.16	578.815	140.455	1.12519	2437.48	2166.28	11.081	4.0607e-07	2.02371e-05	2.85895	0.958715	5.10798	0	1.90883	2.55399	1.33798	0.420061	0.896692	NA
Syt7	2889.07	2139.26	1570.02	424.748	67.0578	183.039	2199.45	224.948	0.102275	-3.28948	4.0851e-07	2.02937e-05	452.667	534.963	247.226	464.077	493.815	355.651	0.720212	-0.473507	0.275058	0.862426
Ush2a	46.8969	49.7896	41.6899	0	1.76468	0	46.1254	0.588226	0.0127528	-6.29305	4.92226e-07	2.43746e-05	13.3418	32.5963	1.0216	0	22.969	0.510798	0.0222385	-5.49079	0.00754114	0.126788
Cdt1	5279.72	4272.62	4200.92	1866.4	2107.03	2135.21	4584.42	2036.21	0.444159	-1.17085	5.0536e-07	2.49455e-05	4665.81	3831.02	3417.24	1518.03	4248.42	2467.63	0.580836	-0.783798	0.0648613	0.505587
Gpd2	5810.85	5044.78	4762.4	1951.54	907.045	1477.01	5206.01	1445.2	0.277602	-1.84891	5.0951e-07	2.50708e-05	4750.62	3774.46	3871.85	3039.23	4262.54	3455.54	0.810675	-0.302804	0.316942	0.886065
Gprin1	49.0781	39.6629	21.2884	0	0	0	36.6765	0	0	#NAME?	5.12952e-07	2.51605e-05	5.7179	8.62843	0	0	7.17317	0	0	#NAME?	0.0875516	0.580649
Paqr6	2.18125	1.68778	0	41.1355	139.41	30.6311	1.28968	70.3921	54.5811	5.77033	5.16618e-07	2.52607e-05	6.67089	0.958715	2.04319	0	3.8148	1.0216	0.267798	-1.90078	0.550789	NA
Arhgap28	1100.44	889.461	830.249	319.517	155.292	277.921	940.05	250.91	0.266911	-1.90557	5.2482e-07	2.55813e-05	975.856	1204.15	566.985	753.728	1090	660.357	0.605832	-0.723011	0.0309937	0.341213
Chtf18	1139.7	980.601	1154.9	457.273	416.464	522.969	1091.73	465.569	0.426449	-1.22955	5.35457e-07	2.59615e-05	1719.18	1928.93	1530.35	631.102	1824.06	1080.73	0.592484	-0.755151	0.0927681	0.59348
Rdh10	4177.09	3681.9	2856.2	1520.1	1424.1	1360.47	3571.73	1434.89	0.401735	-1.31569	5.3596e-07	2.59615e-05	804.318	748.756	597.633	471.477	776.537	534.555	0.688383	-0.538717	0.0996149	0.613164
Cdca8	4178.18	3440.54	3174.64	1443.57	1185.86	1618.96	3597.79	1416.13	0.393612	-1.34515	5.5023e-07	2.657e-05	5317.65	3297.02	3867.76	1911.28	4307.34	2889.52	0.670837	-0.575966	0.179667	0.758296
Shpk	79.6156	73.4185	143.697	330.997	444.699	466.19	98.9104	413.962	4.18522	2.0653	5.62514e-07	2.70791e-05	324.968	376.775	440.308	500.019	350.871	470.163	1.33999	0.42222	0.224018	0.816662
Cdh24	473.331	478.486	290.055	111.927	45.8817	89.6519	413.958	82.4868	0.199264	-2.32725	5.66044e-07	2.71649e-05	135.324	315.417	350.407	143.769	225.37	247.088	1.09636	0.132726	0.828824	0.991242
Ttc39c	1368.73	808.448	1334.96	325.257	421.758	301.081	1170.72	349.365	0.298421	-1.74458	5.78349e-07	2.767e-05	407.877	209.959	336.105	279.08	308.918	307.593	0.99571	-0.00620219	0.989413	0.999569
Hrnr	0	0	0	147.322	52.9404	7.47099	0	69.2446	Inf	Inf	5.83537e-07	2.78326e-05	0	0	0	0	0	0	NA	NA	NA	NA
Rasl10a	79.6156	69.1991	56.7692	10.523	12.3528	9.71229	68.528	10.8627	0.158515	-2.65731	5.8802e-07	2.79606e-05	20.0127	2.87614	10.216	16.914	11.4444	13.565	1.18529	0.245242	0.868434	0.992833
Cdca7	3388.57	3033.79	2558.16	1318.25	1392.33	1293.23	2993.51	1334.6	0.445833	-1.16543	6.4137e-07	3.04045e-05	2717.91	1845.53	2752.18	1035.98	2281.72	1894.08	0.830111	-0.268624	0.578154	0.973152
Atp1b3	7712.9	7435.52	11080.6	23919.8	33624.2	22439.9	8743.02	26661.3	3.04944	1.60854	6.52425e-07	3.08345e-05	11448.2	12234.2	22128.8	24643.6	11841.2	23386.2	1.97499	0.981846	0.000141699	0.00503866
Vangl2	991.378	828.701	639.54	218.114	67.0578	159.132	819.873	148.101	0.180639	-2.46882	6.66452e-07	3.1402e-05	298.284	537.839	328.954	245.252	418.061	287.103	0.686749	-0.542146	0.227518	0.818658
Abca8b	122.15	74.2624	78.0576	13.3929	1.76468	4.48259	91.49	6.54674	0.0715569	-3.80477	6.72339e-07	3.15837e-05	252.541	73.821	87.8572	49.6848	163.181	68.771	0.42144	-1.2466	0.0858421	0.57774
Lce1a2	0	0	4.43509	578.767	88.234	23.1601	1.47836	230.054	155.614	7.28182	6.75146e-07	3.162e-05	0	0.958715	0	0	0.479357	0	0	#NAME?	0.790865	NA
Recql4	1116.8	824.482	727.355	143.496	137.645	299.587	889.546	193.576	0.217612	-2.20017	6.89709e-07	3.22051e-05	2440.59	671.1	733.505	320.308	1555.85	526.907	0.338663	-1.56208	0.0107486	0.161703
Sdc2	5478.21	4354.48	5570.48	2410.73	2181.14	2375.77	5134.39	2322.55	0.452352	-1.14448	7.58528e-07	3.5207e-05	2652.15	1188.81	4079.23	3385.96	1920.48	3732.6	1.94357	0.958713	0.0235262	0.28187
Tnfrsf9	17519.8	13580.7	16241.3	528.065	3162.31	602.909	15780.6	1431.09	0.0906868	-3.46296	7.57404e-07	3.5207e-05	1738.24	2550.18	105.224	96.1982	2144.21	100.711	0.0469689	-4.41215	9.67423e-36	6.43288e-32
Glis3	1051.36	896.212	704.293	201.851	54.7051	175.568	883.956	144.041	0.162951	-2.61749	7.61046e-07	3.52188e-05	563.214	799.568	889.809	1056.07	681.391	972.938	1.42787	0.513865	0.135911	0.688342
Sox21	0	0	0	65.0515	19.4115	26.8956	0	37.1195	Inf	Inf	7.88064e-07	3.63609e-05	0	0	24.5183	6.34274	0	15.4305	Inf	Inf	0.00826961	0.135775
Arg1	1562.87	1397.48	3026.51	413.268	591.168	355.619	1995.62	453.352	0.227173	-2.13813	8.76653e-07	4.03286e-05	0	0	0	0	0	0	NA	NA	NA	NA
Fbxo31	2211.79	1612.68	1358.91	674.431	525.874	587.967	1727.79	596.091	0.345001	-1.53533	8.81255e-07	4.04208e-05	879.604	732.458	217.6	338.279	806.031	277.94	0.344825	-1.53606	5.73758e-05	0.00241469
Dsg1a	0	5.90724	0	715.566	174.703	17.9304	1.96908	302.733	153.744	7.26438	9.17754e-07	4.1789e-05	0	0	0	0	0	0	NA	NA	NA	NA
Arhgef16	9.81563	71.7307	145.471	1128.83	838.223	1255.13	75.6725	1074.06	14.1935	3.82716	9.21837e-07	4.1789e-05	878.651	2243.39	2826.75	2893.34	1561.02	2860.05	1.83217	0.873549	0.054074	0.461885
Dph7	181.044	176.373	227.077	514.672	901.751	567.048	194.831	661.157	3.39349	1.76277	9.21167e-07	4.1789e-05	298.284	444.844	702.858	687.13	371.564	694.994	1.87046	0.90339	0.0135059	0.194178
Camk2g	3187.9	2978.94	2849.99	1510.53	1409.98	1593.56	3005.61	1504.69	0.500628	-0.998189	9.21062e-07	4.1789e-05	2437.73	2720.83	2905.42	2319.33	2579.28	2612.37	1.01283	0.0183906	0.949333	0.999569
Aldh6a1	253.025	316.459	330.858	1089.61	988.22	664.918	300.114	914.25	3.04634	1.60708	9.40223e-07	4.24986e-05	502.223	712.325	618.065	1006.38	607.274	812.223	1.33749	0.419529	0.292677	0.871542
Cand2	478.784	491.988	349.485	118.623	35.2936	40.3433	440.086	64.7534	0.147138	-2.76476	9.55252e-07	4.30528e-05	81.0036	262.688	55.1661	36.9993	171.846	46.0827	0.268163	-1.89882	0.00787276	0.130875
Atf4	31611.8	22234	18463.3	8317.98	7898.7	9272.99	24103	8496.56	0.35251	-1.50426	1.04994e-06	4.71836e-05	41790.3	27051.1	19045.6	20101.2	34420.7	19573.4	0.568652	-0.814381	0.010713	0.16135
Steap2	4973.25	3899.62	4203.58	1478.01	1147.04	1936.48	4358.82	1520.51	0.348835	-1.51938	1.10194e-06	4.93778e-05	8402.46	7048.47	7117.45	5928.34	7725.46	6522.9	0.844337	-0.244108	0.386294	0.923385
Cdh19	0	2.53167	0	8.60975	254.114	145.684	0.843891	136.136	161.319	7.33378	1.13078e-06	5.05244e-05	0.952984	0.958715	58.2309	9.5141	0.955849	33.8725	35.4371	5.14719	0.00208622	0.0466785
Col8a1	236.666	440.511	277.637	832.276	2237.61	3528.55	318.271	2199.48	6.91071	2.78883	1.14658e-06	5.10593e-05	66.7089	694.109	907.177	390.078	380.409	648.627	1.70508	0.769838	0.59399	0.976373
Grem1	1927.13	2100.44	2174.97	380.742	42.3523	85.1693	2067.52	169.421	0.0819444	-3.60921	1.14932e-06	5.10593e-05	651.841	632.752	64.3605	78.2271	642.296	71.2938	0.110998	-3.17139	2.60428e-17	1.82286e-14
Ppip5k1	321.734	340.088	588.093	1360.34	1254.69	1778.84	416.639	1464.62	3.51533	1.81366	1.17184e-06	5.19115e-05	3934.87	5726.4	5311.27	8849.17	4830.64	7080.22	1.46569	0.551582	0.13764	0.692712
Ackr3	5393.14	4537.6	4230.19	420.921	1464.68	572.278	4720.31	819.294	0.173568	-2.52643	1.19633e-06	5.2846e-05	45.7432	43.1422	20.4319	2.11425	44.4427	11.2731	0.253654	-1.97907	0.0936858	0.594715
Angpt4	3909.89	3682.74	3813.29	814.1	345.877	1156.51	3801.97	772.162	0.203095	-2.29977	1.23101e-06	5.42238e-05	2617.85	1604.89	941.911	964.096	2111.37	953.003	0.451368	-1.14762	0.00109228	0.0274597
Glrb	1891.14	2135.04	2747.98	5407.88	12363.3	8232.28	2258.06	8667.84	3.83863	1.94059	1.31621e-06	5.78129e-05	11133.7	14257	13025.3	14388.5	12695.4	13706.9	1.07968	0.110601	0.694879	0.986892
Cacna2d1	35.9906	49.7896	125.07	506.062	335.289	531.187	70.2833	457.513	6.50955	2.70256	1.33167e-06	5.83271e-05	753.81	995.146	1320.92	1259.03	874.478	1289.98	1.47514	0.560852	0.0739189	0.533841
Krt10	314.1	263.294	201.353	12135.9	2726.43	541.647	259.582	5134.67	19.7805	4.30601	1.33758e-06	5.84216e-05	234.434	246.39	258.464	268.509	240.412	263.486	1.09598	0.13222	0.727788	0.986892
Akr1c13	446.066	375.531	389.401	1390.95	17939.7	2275.66	403.666	7202.12	17.8418	4.15719	1.34578e-06	5.86149e-05	71.4738	97.7889	1671.33	1393.29	84.6313	1532.31	18.1057	4.17837	1.03723e-32	4.59804e-29
Dsp	7.63438	35.4434	17.7404	2547.53	314.113	40.3433	20.2727	967.329	47.7158	5.57639	1.38378e-06	6.00845e-05	0	0	2.04319	2.11425	0	2.07872	Inf	Inf	0.461473	NA
Tiam2	840.872	790.726	582.771	87.0542	8.8234	97.1229	738.123	64.3335	0.0871582	-3.52022	1.38725e-06	6.00845e-05	612.769	510.995	155.282	149.054	561.882	152.168	0.270819	-1.8846	2.0575e-07	1.75402e-05
Krtap8-1	0	0	0	326.214	51.1757	1.4942	0	126.295	Inf	Inf	1.43561e-06	6.20065e-05	0	0	0	0	0	0	NA	NA	NA	NA
Lce1i	0	0	0	118.623	47.6463	6.72389	0	57.6645	Inf	Inf	1.44779e-06	6.23591e-05	0	0	0	0	0	0	NA	NA	NA	NA
Klhl38	55.6219	24.4728	62.0913	231.507	194.115	277.174	47.3953	234.265	4.94279	2.30532	1.52545e-06	6.55228e-05	151.524	583.857	192.06	1422.89	367.691	807.474	2.19607	1.13492	0.42954	0.937399
Krt28	0	0	0	149.236	54.7051	4.48259	0	69.4744	Inf	Inf	1.5411e-06	6.58313e-05	2.85895	0	3.06479	6.34274	1.42948	4.70376	3.29055	1.71833	0.541037	NA
Nuak2	522.409	553.593	771.706	1398.61	1995.85	1839.36	615.903	1744.61	2.8326	1.50213	1.53754e-06	6.58313e-05	47.6492	214.752	584.353	662.816	131.201	623.584	4.75291	2.24881	0.000391623	0.0118909
Lurap1l	107.972	145.993	142.81	358.74	601.756	383.262	132.258	447.919	3.3867	1.75988	1.58319e-06	6.74439e-05	200.127	363.353	575.158	416.506	281.74	495.832	1.75989	0.815489	0.0675753	0.512947
Adamtsl2	140.691	158.652	117.973	19.1328	10.5881	35.1136	139.105	21.6115	0.155361	-2.68631	1.61005e-06	6.84005e-05	72.4268	52.7293	12.2591	1.05712	62.578	6.65813	0.106397	-3.23247	0.004091	0.0795412
Neto2	6.54375	21.9412	7.98317	91.8374	111.175	92.6403	12.156	98.5508	8.10715	3.0192	1.66397e-06	7.0499e-05	13.3418	270.358	514.884	231.51	141.85	373.197	2.63093	1.39557	0.403444	0.928374
Gzme	194.131	84.3891	648.411	19.1328	0	9.71229	308.977	9.61502	0.0311189	-5.00607	1.71987e-06	7.26691e-05	0.952984	0	0	0	0.476492	0	0	#NAME?	0.79155	NA
Mmp19	1402.54	1045.58	1548.73	425.704	181.762	378.779	1332.29	328.748	0.246755	-2.01885	1.79299e-06	7.55535e-05	122.935	66.1513	74.5765	59.1989	94.5431	66.8877	0.707483	-0.499232	0.430809	0.937971
Pla2g7	8827.52	6436.36	9491.99	3193.26	3451.71	3612.22	8251.95	3419.07	0.414334	-1.27113	1.84482e-06	7.75275e-05	388.817	418	31.6695	1.05712	403.409	16.3633	0.0405626	-4.62371	1.66451e-07	1.46598e-05
Retnla	0	3.37556	0	370.219	70.5872	15.6891	1.12519	152.165	135.235	7.07933	1.85386e-06	7.76971e-05	0	0	0	0	0	0	NA	NA	NA	NA
Cpne8	690.366	609.289	403.594	165.499	89.9986	53.044	567.749	102.847	0.181149	-2.46475	1.92201e-06	8.0337e-05	94.3454	62.3165	0	0	78.3309	0	0	#NAME?	2.65801e-07	2.17464e-05
Slco4a1	1016.46	828.701	1148.69	209.504	28.2349	107.582	997.951	115.107	0.115343	-3.11599	1.97077e-06	8.20322e-05	3115.3	1828.27	2466.13	3159.74	2471.79	2812.94	1.13802	0.186522	0.610561	0.978531
Tmem59l	130.875	75.1063	40.8029	4.7832	0	0	82.2614	1.5944	0.0193821	-5.68913	1.97312e-06	8.20322e-05	7.62387	17.2569	0	0	12.4404	0	0	#NAME?	0.0183431	0.23707
Fbxo17	1175.69	1022.8	1028.94	406.572	509.992	327.229	1075.81	414.598	0.385382	-1.37564	2.02045e-06	8.37759e-05	607.051	807.238	714.095	964.096	707.144	839.096	1.1866	0.24683	0.483751	0.950265
Tagln2	31369.6	28827.3	33224.2	16936.3	15426.8	16425.7	31140.4	16263	0.522247	-0.937197	2.04572e-06	8.43737e-05	19991.7	22595	14926.5	10456	21293.3	12691.3	0.59602	-0.746567	0.0144654	0.203572
Mcm2	7060.71	7370.54	7735.69	2647.98	3428.77	3710.09	7388.98	3262.28	0.441506	-1.17949	2.04224e-06	8.43737e-05	11240.4	8364.79	8444.51	3154.45	9802.62	5799.48	0.591626	-0.757243	0.104955	0.626003
Ston2	15.2688	37.9751	53.2211	586.42	128.822	339.93	35.4883	351.724	9.91097	3.30903	2.0909e-06	8.60089e-05	21.9186	150.518	439.286	534.904	86.2184	487.095	5.64955	2.49814	0.000701476	0.0192926
Plpp3	8968.21	8195.03	7957.44	2785.73	1134.69	2578.24	8373.56	2166.22	0.258698	-1.95066	2.16704e-06	8.89057e-05	5249.99	4371.74	4307.05	5771.89	4810.86	5039.47	1.04752	0.0669755	0.825171	0.991242
Adrb1	9.81563	17.7217	24.8365	242.986	70.5872	138.96	17.458	150.845	8.64045	3.11111	2.19698e-06	8.9871e-05	0	0	0	0	0	0	NA	NA	NA	NA
Rundc3a	182.134	166.247	142.81	48.7886	19.4115	36.6078	163.73	34.936	0.213375	-2.22854	2.20213e-06	8.9871e-05	238.246	101.624	22.4751	68.713	169.935	45.594	0.268303	-1.89806	0.0107639	0.161751
Tff2	0	0	0	68.878	29.9995	12.7007	0	37.1927	Inf	Inf	2.23343e-06	9.09023e-05	6.67089	41.2247	2.04319	9.5141	23.9478	5.77865	0.241302	-2.05109	0.173291	0.750769
Krt17	6.54375	21.0973	9.75721	1497.14	250.584	16.4362	12.4661	588.054	47.1723	5.55987	2.23909e-06	9.09023e-05	17.1537	5.75229	7.15117	7.39986	11.453	7.27551	0.63525	-0.654605	0.664387	0.985921
Snhg5	1235.68	1041.36	825.814	332.91	382.935	443.03	1034.28	386.292	0.373487	-1.42087	2.27817e-06	9.22479e-05	950.125	808.196	359.602	515.876	879.161	437.739	0.497905	-1.00606	0.00458116	0.0874102
Dsc1	0	0	0	155.932	105.881	1.4942	0	87.769	Inf	Inf	2.2989e-06	9.28458e-05	2.85895	0	0	0	1.42948	0	0	#NAME?	0.55005	NA
Itgb6	2.18125	1.68778	0.887019	21.0461	93.528	36.6078	1.58535	50.394	31.7873	4.99038	2.34852e-06	9.4604e-05	11.4358	41.2247	28.6047	32.7708	26.3303	30.6877	1.16549	0.22094	0.828193	0.991242
Mfsd2a	32.7188	50.6335	51.4471	628.512	149.998	247.29	44.9331	341.933	7.60983	2.92786	2.35837e-06	9.47555e-05	353.557	293.367	1108.43	701.929	323.462	905.18	2.79841	1.48461	9.9141e-05	0.00379964
Chit1	0	0.843891	0	324.301	24.7055	8.21809	0.281297	119.075	423.306	8.72556	2.39325e-06	9.59087e-05	0	0	0	0	0	0	NA	NA	NA	NA
Arhgef28	123.241	89.4524	101.12	247.77	444.699	512.51	104.604	401.66	3.8398	1.94103	2.41339e-06	9.64673e-05	536.53	684.522	857.118	1037.04	610.526	947.078	1.55125	0.63343	0.0554028	0.467811
Stfa3	0	0	0.887019	36.3523	167.645	12.7007	0.295673	72.2325	244.299	7.9325	2.5304e-06	0.000100885	0	0	0	0	0	0	NA	NA	NA	NA
Aim2	1064.45	983.977	1018.3	419.008	527.639	381.02	1022.24	442.556	0.432927	-1.2078	2.54353e-06	0.000100891	82.9096	31.6376	5.10798	2.11425	57.2736	3.61111	0.0630502	-3.98736	0.000376586	0.0114867
Stx1a	680.55	443.887	373.435	138.713	45.8817	97.1229	499.291	93.9057	0.188078	-2.41059	2.53841e-06	0.000100891	696.631	398.825	278.896	278.023	547.728	278.459	0.50839	-0.975993	0.0191958	0.244995
Serpina3b	0	0	0	305.168	37.0583	1.4942	0	114.573	Inf	Inf	2.6707e-06	0.000105666	0	0	0	1.05712	0	0.528561	Inf	Inf	0.751598	NA
Lypd3	0	4.21946	0.887019	337.694	47.6463	19.4246	1.70216	134.922	79.265	6.30861	2.68069e-06	0.000105792	0	3.83486	0	0	1.91743	0	0	#NAME?	0.491831	NA
Hecw2	116.697	145.993	157.002	308.994	1485.86	1010.08	139.897	934.977	6.68331	2.74056	2.78831e-06	0.000109761	447.902	680.687	545.532	509.533	564.295	527.533	0.934852	-0.0971894	0.792864	0.990234
Slc40a1	631.472	779.755	499.392	1467.48	1701.15	1694.42	636.873	1621.02	2.54528	1.34782	2.81858e-06	0.000110672	1585.77	2194.5	2562.16	3704.16	1890.13	3133.16	1.65764	0.729132	0.0337906	0.356652
Mirt1	1410.18	952.753	777.915	230.55	289.407	382.515	1046.95	300.824	0.287334	-1.7992	2.84894e-06	0.000111582	646.123	964.467	615	1403.86	805.295	1009.43	1.25349	0.325951	0.486076	0.950915
Xrcc6	3163.9	3062.48	2638.88	1213.97	1554.68	1275.3	2955.09	1347.99	0.456157	-1.1324	2.95747e-06	0.000115542	3842.43	2207.92	2543.77	1632.2	3025.18	2087.98	0.690203	-0.534908	0.178163	0.757623
Smpdl3a	485.328	523.212	1333.19	2788.6	13009.2	4809.08	780.577	6868.96	8.79986	3.13748	3.06819e-06	0.000119567	510.799	1994.13	4369.36	4060.41	1252.46	4214.89	3.36528	1.75073	0.00147339	0.0348039
Tchh	53.4406	42.1946	241.269	1091.53	1311.16	794.166	112.301	1065.62	9.48889	3.24624	3.09548e-06	0.000120329	1565.75	513.871	1282.1	1558.2	1039.81	1420.15	1.36578	0.449721	0.377871	0.920316
Slc38a2	31928	24811.2	22490.4	12490.8	10831.6	11249.8	26409.9	11524.1	0.436355	-1.19643	3.12344e-06	0.000120812	28633.4	22009.2	19315.3	22270.4	25321.3	20792.9	0.821161	-0.284263	0.32295	0.892148
Chaf1a	4267.62	3964.6	3827.49	1625.33	991.75	1721.32	4019.9	1446.13	0.359743	-1.47496	3.11774e-06	0.000120812	5071.78	4842.47	4603.31	2362.67	4957.12	3482.99	0.702623	-0.509178	0.182046	0.762048
Cnfn	0	0	0	213.331	59.9991	1.4942	0	91.6079	Inf	Inf	3.14295e-06	0.000121265	0	0	0	0	0	0	NA	NA	NA	NA
Mras	2523.71	1945.17	1858.3	885.848	541.757	803.131	2109.06	743.579	0.352564	-1.50404	3.18197e-06	0.000122466	1128.33	948.169	790.715	598.331	1038.25	694.523	0.668936	-0.580061	0.0791258	0.552453
Them6	2422.28	2207.62	2863.3	1121.18	1113.51	804.625	2497.73	1013.11	0.405611	-1.30183	3.25362e-06	0.000124915	2645.48	1918.39	1777.58	1315.06	2281.94	1546.32	0.677634	-0.561421	0.0940935	0.596449
Epha3	2.18125	10.1267	11.5312	89.9241	54.7051	90.399	7.9464	78.3427	9.8589	3.30143	3.29879e-06	0.000126337	0	0	0	0	0	0	NA	NA	NA	NA
S100a14	0	16.0339	7.98317	751.918	418.229	30.6311	8.0057	400.259	49.9968	5.64376	3.30877e-06	0.000126408	0	2.87614	5.10798	1.05712	1.43807	3.08255	2.14353	1.09999	0.732749	NA
Arntl2	523.5	430.384	326.423	101.404	72.3518	152.408	426.769	108.721	0.254754	-1.97282	3.37705e-06	0.0001287	287.801	198.454	122.591	105.712	243.128	114.152	0.469514	-1.09076	0.0182053	0.235748
Chn1	33.8094	43.0384	23.0625	103.317	188.821	239.072	33.3034	177.07	5.31686	2.41058	3.38795e-06	0.0001288	136.277	19.1743	154.261	29.5994	77.7255	91.9302	1.18275	0.24215	0.814378	0.99063
Tnnt3	3.27188	7.59502	1.77404	493.626	49.411	21.6659	4.21364	188.234	44.6726	5.48132	3.43219e-06	0.000130164	27.6365	1.91743	0	0	14.777	0	0	#NAME?	0.0176554	0.231558
Ahr	1051.36	880.178	798.317	429.531	374.112	324.241	909.953	375.961	0.413166	-1.27521	3.71039e-06	0.000140372	179.161	169.692	16.3455	9.5141	174.427	12.9298	0.0741275	-3.75385	2.28626e-09	3.49482e-07
Megf6	714.359	350.215	666.151	4570.82	1803.5	2186.01	576.908	2853.45	4.9461	2.30629	3.72353e-06	0.000140527	1625.79	4714.96	7793.75	11207.6	3170.37	9500.68	2.99671	1.58338	0.00126823	0.0309473
Gpr143	0	0.843891	0	11.4797	74.1165	64.9976	0.281297	50.1979	178.452	7.47939	3.80499e-06	0.000143254	0	1.91743	18.3887	0	0.958715	9.19436	9.5903	3.26158	0.279317	0.863986
Arhgef9	9.81563	21.9412	11.5312	62.1815	119.998	106.088	14.4293	96.0893	6.65929	2.73537	3.91415e-06	0.000147007	0	22.0504	114.419	138.483	11.0252	126.451	11.4692	3.5197	0.00284784	0.0591773
Tmem71	78.525	218.568	308.683	936.55	1768.21	1005.6	201.925	1236.78	6.12497	2.6147	3.95191e-06	0.000148068	572.743	1070.88	894.917	1949.33	821.814	1422.13	1.73047	0.791166	0.101472	0.615815
Postn	2814.9	5384.87	3273.1	8331.37	32030.7	30444.3	3824.29	23602.1	6.17163	2.62565	3.96975e-06	0.000148379	3842.43	11048.2	10477.5	4561.48	7445.33	7519.48	1.00996	0.0142977	0.97906	0.999569
Ang2	65.4375	77.638	176.517	608.422	1399.39	387.744	106.531	798.519	7.49567	2.90606	3.98111e-06	0.000148447	465.056	573.311	538.381	1318.23	519.184	928.306	1.78801	0.838356	0.0778277	0.547658
Desi1	4907.81	4681.06	4168.99	2445.17	2052.32	2330.95	4585.95	2276.15	0.49633	-1.01063	4.04848e-06	0.000150547	4264.6	3694.89	4406.14	3745.39	3979.74	4075.76	1.02413	0.0343943	0.901801	0.99866
Fetub	45.8063	43.8823	38.1418	0.956639	3.52936	4.48259	42.6101	2.98953	0.0701601	-3.83321	4.0568e-06	0.000150547	54.3201	22.0504	5.10798	0	38.1853	2.55399	0.0668841	-3.90219	0.0083821	0.137452
Lgr6	2026.38	1881.03	870.165	219.07	35.2936	251.025	1592.53	168.463	0.105784	-3.24081	4.08957e-06	0.000151042	595.615	607.825	265.615	310.794	601.72	288.204	0.478968	-1.062	0.00169998	0.0391142
Cldn3	5289.53	4579.8	7230.98	441.967	28.2349	6.72389	5700.1	158.975	0.0278899	-5.16411	4.08685e-06	0.000151042	24609.9	8087.72	2.04319	14.7997	16348.8	8.42145	0.000515112	-10.9228	6.75058e-18	5.28094e-15
Ska3	1687.2	1156.13	1342.06	623.729	564.697	581.243	1395.13	589.89	0.422821	-1.24188	4.102e-06	0.000151142	1340.85	1254	1603.9	656.473	1297.42	1130.19	0.871102	-0.199086	0.660931	0.98498
Gjc1	1975.12	1709.72	1287.95	441.011	705.872	576.013	1657.6	574.299	0.346464	-1.52922	4.15175e-06	0.000152614	560.355	949.128	838.73	617.36	754.741	728.045	0.964628	-0.0519547	0.896621	0.997571
Kansl2	8281.12	6562.94	6220.66	2871.83	1974.68	3105.69	7021.57	2650.73	0.377513	-1.4054	4.39574e-06	0.000161201	6203.93	5511.65	4926.13	5672.52	5857.79	5299.33	0.904663	-0.144547	0.593543	0.976373
Hoxd8	83.9781	88.6086	82.4927	205.677	218.82	207.693	85.0265	210.73	2.47841	1.30941	4.50332e-06	0.000164758	87.6745	65.1926	173.671	168.083	76.4336	170.877	2.23563	1.16068	0.0198902	0.252183
Kctd14	100.338	180.593	74.5096	383.612	2777.61	719.456	118.48	1293.56	10.918	3.44863	4.54081e-06	0.00016574	52.4141	128.468	273.788	124.74	90.4409	199.264	2.20325	1.13963	0.0825278	0.564689
Dusp5	1960.94	1949.39	2002.89	881.065	506.463	800.89	1971.07	729.473	0.370089	-1.43406	4.59626e-06	0.000167371	1103.56	676.853	755.981	951.41	890.204	853.695	0.958989	-0.0604144	0.873145	0.994068
4930447F24Rik	392.625	305.489	315.779	142.539	139.41	126.26	337.964	136.07	0.402615	-1.31253	4.61118e-06	0.000167522	310.673	523.458	210.449	602.56	417.065	406.504	0.974677	-0.0370034	0.947239	0.999569
Zc4h2	55.6219	64.9796	70.0745	157.845	234.702	197.981	63.5587	196.843	3.09703	1.63088	4.67113e-06	0.000169304	96.2514	182.156	162.434	135.312	139.204	148.873	1.06946	0.0968827	0.856444	0.992803
Gm10229	0	0	0	150.192	29.9995	4.48259	0	61.5582	Inf	Inf	4.78362e-06	0.000172978	0	0	0	0	0	0	NA	NA	NA	NA
Lefty1	189.769	215.192	188.935	54.5284	61.7638	26.1485	197.965	47.4802	0.239841	-2.05985	4.92086e-06	0.000177528	81.9566	53.688	0	0	67.8223	0	0	#NAME?	8.07324e-07	6.06588e-05
Fbxo5	1706.83	1343.47	1562.93	609.379	714.695	763.535	1537.74	695.87	0.452527	-1.14393	4.9654e-06	0.00017872	1456.16	1564.62	1716.28	594.103	1510.39	1155.19	0.76483	-0.38679	0.431693	0.937971
Naaladl2	0	6.75113	0.887019	51.6585	72.3518	71.7215	2.54605	65.244	25.6256	4.67951	5.03591e-06	0.000180839	0.952984	14.3807	23.4967	27.4852	7.66685	25.4909	3.32482	1.73328	0.227463	0.818658
Hsd17b11	631.472	590.724	1458.26	3569.22	5182.86	3162.47	893.485	3971.52	4.44498	2.15218	5.16832e-06	0.000185166	1149.3	1118.82	2229.12	2772.83	1134.06	2500.98	2.20533	1.141	8.68909e-05	0.00341882
Maff	7562.39	6479.4	7264.68	3733.76	3912.29	3692.91	7102.16	3779.66	0.532184	-0.910003	5.21482e-06	0.000186349	10196.9	8334.11	5532.96	11196	9265.52	8364.47	0.902753	-0.147597	0.708046	0.986892
Lpcat4	3510.72	3188.22	2133.28	834.189	192.35	488.603	2944.07	505.047	0.171547	-2.54332	5.22528e-06	0.000186349	874.839	1309.6	1427.17	1075.09	1092.22	1251.13	1.14549	0.195967	0.583465	0.975039
Ptprs	13444.1	11636.4	9120.33	3649.58	1632.33	3792.27	11400.3	3024.73	0.26532	-1.91419	5.3054e-06	0.000188773	16472.3	18702.6	9201.51	12282.7	17587.5	10742.1	0.610782	-0.71127	0.0148729	0.207699
Pdzd3	2.18125	4.21946	9.75721	16.2629	714.695	59.7679	5.38597	263.575	48.9374	5.61287	5.34786e-06	0.000189849	26.6836	37.3899	74.5765	59.1989	32.0367	66.8877	2.08784	1.06201	0.136991	0.691242
Racgap1	10961.9	8907.27	9678.26	4293.4	5286.98	4717.18	9849.13	4765.85	0.483885	-1.04726	5.38338e-06	0.000190675	14289	10207.4	12993.7	6850.16	12248.2	9921.91	0.810069	-0.303884	0.437523	0.93971
Mcpt1	23.9938	12.6584	79.8317	0	0	0	38.8279	0	0	#NAME?	5.57994e-06	0.000197188	0	0	0	0	0	0	NA	NA	NA	NA
Tfpi	206.128	284.391	546.404	1384.26	2006.44	1190.88	345.641	1527.19	4.41843	2.14353	5.63566e-06	0.000198705	2047.96	1856.07	2143.31	3520.22	1952.02	2831.76	1.45069	0.536735	0.12238	0.66754
Plppr3	717.631	611.821	332.632	159.759	49.411	74.7099	554.028	94.6265	0.170797	-2.54964	5.75927e-06	0.000202604	58.132	228.174	11.2375	87.7412	143.153	49.4894	0.345709	-1.53237	0.119921	0.662701
Krt34	0	0	0	192.284	47.6463	1.4942	0	80.475	Inf	Inf	5.82139e-06	0.000204327	0	0	0	0	0	0	NA	NA	NA	NA
Abhd1	791.794	623.635	510.923	236.29	171.174	256.255	642.117	221.24	0.344547	-1.53723	5.95498e-06	0.000208545	321.156	357.601	410.681	368.936	339.378	389.809	1.1486	0.199872	0.569381	0.970389
Ggt7	201.766	166.247	148.132	44.962	33.5289	13.4478	172.048	30.6462	0.178126	-2.48903	6.09614e-06	0.000213009	282.083	143.807	46.9934	80.3413	212.945	63.6674	0.298985	-1.74186	0.00319597	0.0649895
Hoxa1	304.284	178.061	196.031	60.2683	75.8812	62.0092	226.126	66.0529	0.292107	-1.77543	6.3019e-06	0.000219705	248.729	281.862	81.7276	83.5127	265.295	82.6202	0.311427	-1.68303	0.000114639	0.00421155
BC106179	14.1781	12.6584	15.0793	89.9241	47.6463	96.3758	13.9719	77.9821	5.58134	2.48061	6.42568e-06	0.000223519	20.0127	110.252	117.483	244.195	65.1324	180.839	2.77649	1.47326	0.0715987	0.524512
Rhobtb3	2657.85	2356.99	2289.4	1225.45	843.517	1104.21	2434.75	1057.73	0.434431	-1.2028	6.53768e-06	0.000226907	3587.03	6233.56	5315.36	6723.3	4910.3	6019.33	1.22586	0.293793	0.41888	0.933525
Zcchc3	413.347	356.966	263.445	119.58	82.9399	126.26	344.586	109.593	0.318043	-1.65271	6.77456e-06	0.000234605	314.485	340.344	263.572	266.395	327.414	264.983	0.809321	-0.305216	0.402359	0.928374
Ghr	5062.68	3805.1	4926.5	2220.36	1378.21	1623.45	4598.1	1740.67	0.378564	-1.40139	6.80247e-06	0.000235048	1439.01	2448.56	1406.74	4877.56	1943.78	3142.15	1.61651	0.692886	0.20971	0.79784
Plxna3	559.491	451.482	367.226	117.667	22.9408	75.457	459.399	72.0215	0.156773	-2.67325	7.01952e-06	0.00024201	239.199	139.014	61.2957	153.283	189.106	107.289	0.567349	-0.817692	0.188475	0.772192
Prelid2	640.197	475.111	447.944	55.4851	164.115	44.0788	521.084	87.893	0.168673	-2.5677	7.11333e-06	0.000244628	77.1917	477.44	0	0	277.316	0	0	#NAME?	5.13231e-05	0.00221603
Itgb7	16511	10456.7	14490.3	3393.2	490.581	862.899	13819.3	1582.23	0.114494	-3.12666	7.12693e-06	0.000244628	1412.32	746.839	311.587	269.566	1079.58	290.576	0.269157	-1.89348	5.20973e-06	0.000292624
Mme	1948.95	1726.6	1124.74	609.379	619.402	564.06	1600.1	597.614	0.373486	-1.42087	7.23739e-06	0.000247873	240.152	987.476	1095.15	993.695	613.814	1044.42	1.70153	0.766832	0.189848	0.773051
Gpr157	303.194	240.509	342.389	794.01	626.461	939.85	295.364	786.774	2.66374	1.41346	7.29289e-06	0.000249225	1111.18	1014.32	1254.52	1524.37	1062.75	1389.44	1.30741	0.386707	0.195506	0.781615
Srd5a1	720.903	660.767	661.716	244.9	153.527	294.357	681.129	230.928	0.339037	-1.56048	7.34024e-06	0.000250292	522.235	631.793	659.951	515.876	577.014	587.913	1.01889	0.0269967	0.937203	0.999569
Ndc80	1981.67	1683.56	1735.9	863.845	698.813	926.403	1800.37	829.687	0.460841	-1.11766	7.50798e-06	0.00025533	1926.93	3491.64	2200.52	1607.88	2709.29	1904.2	0.702842	-0.508728	0.190918	0.774577
Spaca6	663.1	323.21	145.471	44.0054	59.9991	64.9976	377.26	56.334	0.149324	-2.74348	7.52083e-06	0.00025533	163.913	237.761	130.764	278.023	200.837	204.394	1.01771	0.0253242	0.962784	0.999569
Ankrd34a	93.7938	87.7647	65.6394	15.3062	1.76468	9.71229	82.3993	8.92773	0.108347	-3.20627	7.55993e-06	0.000256099	180.114	296.243	86.8356	154.34	238.178	120.588	0.506292	-0.981959	0.0647745	0.505587
Krt75	0	0	0	248.726	24.7055	1.4942	0	91.642	Inf	Inf	7.62859e-06	0.000257863	0	0.958715	0	0	0.479357	0	0	#NAME?	0.790865	NA
Nrn1	7.63438	14.3461	21.2884	105.23	89.9986	67.2389	14.423	87.4893	6.06596	2.60074	7.69108e-06	0.000259411	0	0	0	0	0	0	NA	NA	NA	NA
Mt4	0	0	0	79.401	68.8225	2.9884	0	50.404	Inf	Inf	7.73145e-06	0.000260209	0	0	0	0	0	0	NA	NA	NA	NA
Rab3ip	1120.07	1033.77	1137.16	2073.04	2375.26	3034.72	1097	2494.34	2.27378	1.18509	7.77415e-06	0.000261081	2421.53	2401.58	3276.26	3128.03	2411.56	3202.14	1.32783	0.409072	0.120139	0.662701
Pdpn	16863.2	16380.8	19592.5	3240.14	7671.06	4546.84	17612.2	5152.68	0.292564	-1.77318	7.93072e-06	0.000265764	7248.4	5544.25	6642.41	5265.53	6396.32	5953.97	0.930843	-0.10339	0.733677	0.986892
Tnfsf9	979.381	772.16	1103.45	389.352	178.233	267.461	951.664	278.349	0.292486	-1.77356	8.02304e-06	0.00026828	274.459	736.293	219.643	705.101	505.376	462.372	0.914907	-0.128304	0.840676	0.992028
Bfsp2	15.2688	125.74	61.2043	116.71	3531.12	1367.19	67.4043	1671.67	24.8007	4.63231	8.21055e-06	0.000273374	242.058	584.816	347.342	89.8554	413.437	218.599	0.528736	-0.919381	0.177265	0.756385
Trim66	31.6281	32.0679	31.0457	0.956639	0	0.747099	31.5805	0.567913	0.017983	-5.79722	8.20587e-06	0.000273374	6.67089	1.91743	1.0216	2.11425	4.29416	1.56792	0.365129	-1.45352	0.561041	NA
Nhsl2	83.9781	94.5158	53.2211	264.989	238.232	520.728	77.2383	341.316	4.419	2.14372	8.52828e-06	0.000283347	777.635	682.605	1064.5	1458.83	730.12	1261.67	1.72803	0.789125	0.0163244	0.217751
Glis2	1896.6	1469.21	1370.44	633.295	317.642	549.118	1578.75	500.018	0.316718	-1.65873	8.63299e-06	0.000286214	1215.05	905.027	1098.21	948.239	1060.04	1023.23	0.965272	-0.0509933	0.875148	0.994324
Sbspon	2.18125	2.53167	1.77404	42.0921	28.2349	26.8956	2.16232	32.4075	14.9874	3.90568	8.823e-06	0.000291891	0	0	0	0	0	0	NA	NA	NA	NA
Rassf1	2854.17	2563.74	2667.27	1256.07	1023.51	1441.9	2695.06	1240.49	0.460285	-1.1194	8.87419e-06	0.000292961	2158.51	2528.13	1399.59	2247.44	2343.32	1823.51	0.778176	-0.361832	0.292365	0.871253
Tmem176a	1394.91	1807.61	1876.93	4185.3	6276.96	3662.28	1693.15	4708.18	2.78072	1.47546	9.08357e-06	0.000299238	2531.13	3081.31	3646.07	4377.55	2806.22	4011.81	1.42961	0.515626	0.075547	0.540161
Lce1f	0	0	0	93.7506	37.0583	4.48259	0	45.0972	Inf	Inf	9.14862e-06	0.000300744	0	0	0	0	0	0	NA	NA	NA	NA
Reck	11.9969	46.414	15.9663	192.284	135.88	177.062	24.7924	168.409	6.79277	2.764	9.21997e-06	0.00030245	28.5895	167.775	260.507	446.106	98.1823	353.306	3.59847	1.84738	0.0134175	0.193325
Naf1	1854.06	1738.42	1544.3	617.032	764.106	880.082	1712.26	753.74	0.440202	-1.18376	9.36486e-06	0.000306556	2268.1	1794.71	1372	1297.09	2031.41	1334.55	0.656956	-0.606131	0.0403245	0.396947
Rnf144b	1418.9	852.33	1702.19	4156.6	3397.01	4363.8	1324.47	3972.47	2.99928	1.58462	9.41813e-06	0.000307652	3800.5	6043.74	5254.06	11414.8	4922.12	8334.44	1.69326	0.759805	0.0831652	0.567478
Pphln1	5146.66	4879.38	5533.22	2282.54	2140.56	2895.76	5186.42	2439.62	0.470386	-1.08808	9.44245e-06	0.0003078	6822.41	4792.61	6644.46	4370.15	5807.51	5507.3	0.948306	-0.0765752	0.827063	0.991242
Clic3	1.09063	1.68778	0	188.458	28.2349	11.9536	0.926136	76.2154	82.294	6.36272	9.52485e-06	0.000309837	0	1.91743	0	0	0.958715	0	0	#NAME?	0.63446	NA
Gjb3	1822.43	1891.16	1154.01	293.688	19.4115	63.5034	1622.54	125.534	0.0773693	-3.6921	9.85178e-06	0.000319802	111.499	94.9128	13.2807	13.7426	103.206	13.5117	0.130919	-2.93325	2.54014e-05	0.00118531
Acap1	5101.94	4664.19	3845.23	1156.58	197.644	210.682	4537.12	521.634	0.11497	-3.12067	9.87467e-06	0.000319878	4538.11	3864.58	105.224	558.161	4201.34	331.693	0.0789492	-3.66293	2.92406e-09	4.32078e-07
Ifnlr1	6.54375	32.0679	12.4183	119.58	104.116	209.188	17.01	144.295	8.48295	3.08457	1.01242e-05	0.000327029	182.02	276.11	295.241	239.967	229.065	267.604	1.16825	0.224343	0.605297	0.977339
Tgif2	1770.08	1638.84	1200.14	723.219	520.58	572.278	1536.35	605.359	0.394024	-1.34365	1.01375e-05	0.000327029	897.711	1392.05	1251.45	1536	1144.88	1393.73	1.21735	0.283748	0.422025	0.935116
Pard3b	6.54375	37.9751	34.5937	162.629	179.997	265.967	26.3709	202.864	7.69275	2.9435	1.02738e-05	0.000330739	431.702	103.541	606.828	660.702	267.621	633.765	2.36814	1.24375	0.0417106	0.404013
Gm11992	0	0	4.43509	26.7859	95.2927	79.9396	1.47836	67.3394	45.5499	5.50938	1.03872e-05	0.000333701	32.4015	93.954	72.5333	75.0557	63.1777	73.7945	1.16805	0.224097	0.762876	0.987756
Car2	22.9031	81.8574	28.3846	130.103	755.283	480.385	44.3817	455.257	10.2578	3.35864	1.04388e-05	0.000334667	616.581	527.293	926.587	453.506	571.937	690.046	1.20651	0.270837	0.532715	0.965433
Smad2	1945.68	1973.86	2116.43	3467.82	3727	4011.92	2011.99	3735.58	1.85666	0.892711	1.04692e-05	0.000334951	3172.48	3709.27	5685.18	4881.79	3440.88	5283.49	1.53551	0.618714	0.0262906	0.303506
Krt31	0	0	0	186.545	33.5289	1.4942	0	73.8559	Inf	Inf	1.05847e-05	0.000337951	0	0	0	0	0	0	NA	NA	NA	NA
Rab4a	650.013	573.002	491.408	213.331	268.231	255.508	571.474	245.69	0.429923	-1.21785	1.1338e-05	0.000361259	591.803	509.077	462.783	466.191	550.44	464.487	0.843846	-0.244948	0.455303	0.943865
Fat4	34.9	47.2579	98.4591	845.669	125.292	806.867	60.2057	592.609	9.84308	3.29911	1.15491e-05	0.000366501	284.942	890.646	474.02	1603.66	587.794	1038.84	1.76735	0.821588	0.206888	0.794259
Mgp	212.672	517.305	205.788	1134.57	2364.67	1208.81	311.922	1569.35	5.03123	2.33091	1.15497e-05	0.000366501	0	0	1.0216	0	0	0.510798	Inf	Inf	0.755461	NA
Zfp422	512.594	659.079	652.846	1713.34	1154.1	1748.96	608.173	1538.8	2.5302	1.33925	1.16393e-05	0.000368593	1598.15	1447.66	2293.48	2303.47	1522.91	2298.48	1.50927	0.59385	0.0297557	0.331437
Amy1	14.1781	26.1606	7.98317	382.656	128.822	61.2621	16.1073	190.913	11.8526	3.56713	1.17527e-05	0.000370674	0	4.79357	7.15117	6.34274	2.39679	6.74695	2.815	1.49313	0.537997	0.966529
Ppm1l	1004.47	882.71	919.838	215.244	225.879	428.835	935.671	289.986	0.309923	-1.69002	1.17434e-05	0.000370674	1155.97	744.921	928.63	437.649	950.445	683.139	0.718757	-0.476424	0.299968	0.874829
Pgf	1646.84	1365.42	1940.8	772.964	668.813	514.751	1651.02	652.176	0.395014	-1.34002	1.18145e-05	0.000371871	839.579	1808.14	78.6628	1280.18	1323.86	679.419	0.513212	-0.962374	0.545747	0.966529
Klhl2	2075.46	1751.92	1852.1	1042.74	892.928	956.287	1893.16	963.984	0.509194	-0.973714	1.19865e-05	0.000376523	1814.48	2342.14	1673.37	1712.54	2078.31	1692.96	0.814583	-0.295867	0.31767	0.886898
Rnase1	1.09063	0	0.887019	13.3929	86.4693	38.102	0.659215	45.9881	69.7619	6.12437	1.22719e-05	0.00038471	5.7179	7.66972	1.0216	11.6283	6.69381	6.32497	0.944899	-0.0817685	0.965106	0.999569
Troap	2194.34	1504.66	1173.53	476.406	220.585	519.981	1624.17	405.657	0.249762	-2.00137	1.24274e-05	0.000388802	1469.5	1055.54	1393.46	738.929	1262.52	1066.19	0.844493	-0.243842	0.553505	0.968467
Krt33a	0	0	1.77404	192.284	111.175	2.9884	0.591346	102.149	172.74	7.43246	1.24914e-05	0.000390017	0	0	0	0	0	0	NA	NA	NA	NA
Megf10	66.5281	97.8914	881.697	3672.54	4392.29	8045.51	348.705	5370.11	15.4001	3.94487	1.26657e-05	0.000394668	5523.49	4549.1	7022.45	7851.25	5036.3	7436.85	1.47665	0.562328	0.04228	0.405985
Dusp9	1515.97	1374.7	1201.02	222.897	455.287	519.981	1363.9	399.388	0.292829	-1.77187	1.2711e-05	0.000395286	655.653	305.83	612.957	236.795	480.741	424.876	0.883794	-0.178218	0.754333	0.986892
Ralgps1	444.975	347.683	557.935	1293.38	1021.75	1891.65	450.198	1402.26	3.11477	1.63912	1.2877e-05	0.000397452	2534.94	3282.64	3615.43	6996.04	2908.79	5305.73	1.82404	0.867134	0.027092	0.310332
Cbx3	5784.68	5218.62	4940.69	2957.93	2874.66	2570.02	5314.66	2800.87	0.527008	-0.924103	1.28499e-05	0.000397452	4414.22	5166.51	5058.94	3887.04	4790.37	4472.99	0.933747	-0.0988968	0.737708	0.986892
Pcbp4	5648.35	4633.81	4092.7	1920.93	1383.51	2256.24	4791.62	1853.56	0.386834	-1.37021	1.28829e-05	0.000397452	6083.85	6126.19	4927.15	4297.2	6105.02	4612.18	0.755473	-0.404547	0.126052	0.67272
Ano8	6039.88	4832.12	3930.38	1709.51	779.988	1711.6	4934.13	1400.37	0.283813	-1.81699	1.28693e-05	0.000397452	2716.96	4159.86	2515.17	3104.77	3438.41	2809.97	0.817229	-0.291188	0.387836	0.923515
C4b	715.45	1113.94	1317.22	5813.5	2992.9	2870.35	1048.87	3892.25	3.7109	1.89177	1.31939e-05	0.000406242	4.76492	5.75229	0	1.05712	5.2586	0.528561	0.100514	-3.31454	0.260786	NA
Smpdl3b	1578.13	1386.51	1706.62	286.035	584.109	595.438	1557.09	488.527	0.313744	-1.67234	1.32985e-05	0.000407848	978.715	821.618	1154.4	328.765	900.166	741.584	0.82383	-0.279582	0.612703	0.978672
Pcyt1b	513.684	390.722	318.44	44.0054	14.1174	100.858	407.615	52.9937	0.130009	-2.94331	1.32761e-05	0.000407848	51.4611	35.4724	93.9868	48.6276	43.4668	71.3072	1.6405	0.714134	0.325081	0.893248
Wnt7b	11365.4	10555.4	8327.33	4205.39	2669.96	4474.38	10082.7	3783.24	0.375221	-1.41419	1.37315e-05	0.000420296	348.792	248.307	514.884	826.67	298.55	670.777	2.24679	1.16786	0.00466483	0.0886252
Spp1	44167	41024.1	35020.4	20389.8	12638.6	16410	40070.5	16479.5	0.411262	-1.28187	1.39859e-05	0.000427244	20898.9	16805.3	70941.6	52740.9	18852.1	61841.3	3.28033	1.71384	1.43253e-08	1.8144e-06
Csta1	0	0	0	139.669	44.117	1.4942	0	61.7602	Inf	Inf	1.40292e-05	0.000427727	0	0	0	0	0	0	NA	NA	NA	NA
Map2	66.5281	60.7602	54.1081	212.374	135.88	233.842	60.4655	194.032	3.20897	1.68211	1.41428e-05	0.000430344	31.4485	124.633	849.967	674.444	78.0407	762.206	9.76677	3.28788	3.93827e-08	4.19001e-06
6720473M11Rik	92.7031	48.9457	37.2548	0	0	4.48259	59.6345	1.4942	0.0250559	-5.3187	1.44048e-05	0.000437462	15.2477	5.75229	2.04319	3.17137	10.5	2.60728	0.248312	-2.00977	0.264792	0.852472
Catsperd	2.18125	2.53167	0.887019	9.56639	169.409	39.5962	1.86665	72.8573	39.0311	5.28655	1.45152e-05	0.000439186	29.5425	96.8302	16.3455	56.0275	63.1863	36.1865	0.572695	-0.804161	0.400363	0.928374
Mybl2	2678.58	2549.39	2329.31	808.36	344.112	914.449	2519.09	688.974	0.273501	-1.87038	1.45181e-05	0.000439186	2689.32	2755.35	2853.32	1254.8	2722.33	2054.06	0.754522	-0.406365	0.338443	0.90079
AW146154	41.4438	44.7262	42.5769	148.279	261.173	117.295	42.9156	175.582	4.09133	2.03257	1.45673e-05	0.000439818	85.7686	153.394	111.354	231.51	119.581	171.432	1.4336	0.519642	0.3837	0.922452
Aff2	37.0813	47.2579	49.673	5.73983	0	1.4942	44.6707	2.41134	0.0539804	-4.21142	1.47559e-05	0.000444651	287.801	42.1834	69.4685	39.1135	164.992	54.291	0.329052	-1.60361	0.0664567	0.509972
Lum	182.134	283.547	120.635	588.333	698.813	716.468	195.439	667.871	3.41729	1.77285	1.51254e-05	0.000454903	0	0	0	0	0	0	NA	NA	NA	NA
Fkbp4	18476.3	18861.8	14768	7529.71	9395.15	7151.98	17368.7	8025.61	0.462074	-1.11381	1.52401e-05	0.000457466	15587	14511.1	13349.2	9395.71	15049.1	11372.4	0.755692	-0.40413	0.180356	0.75988
Ctxn1	1491.98	910.558	1104.34	380.742	95.2927	204.705	1168.96	226.913	0.194116	-2.36501	1.54688e-05	0.000463438	224.904	605.908	199.211	542.304	415.406	370.758	0.892519	-0.164046	0.791895	0.990234
Mtss1	5721.42	4445.62	4714.5	8979.97	11334.5	11559.9	4960.51	10624.8	2.14187	1.09887	1.58886e-05	0.0004751	6587.02	12402.9	15302.5	25249.4	9494.96	20275.9	2.13544	1.09453	0.00790101	0.13118
Magi2	695.819	544.31	400.045	1861.62	1185.86	2374.28	546.725	1807.25	3.3056	1.72491	1.6216e-05	0.000483958	2245.23	4558.69	5144.75	5330.01	3401.96	5237.38	1.53952	0.62248	0.11172	0.644301
Ankrd1	6682.26	4691.19	5466.7	2011.81	668.813	1532.3	5613.38	1404.31	0.250172	-1.99901	1.65836e-05	0.00049398	10072.1	8493.25	5268.37	6487.56	9282.67	5877.96	0.633219	-0.659223	0.020509	0.257084
Gulp1	3.27188	27.8484	11.5312	45.9187	682.931	181.545	14.2172	303.465	21.3449	4.41582	1.66632e-05	0.000495405	2.85895	46.977	56.1877	31.7137	24.918	43.9507	1.76381	0.818699	0.507134	0.960194
Sox12	1827.89	1465.84	1430.76	650.515	349.406	630.551	1574.83	543.491	0.345111	-1.53487	1.69074e-05	0.000501705	1891.67	2229.97	2338.43	2742.18	2060.82	2540.3	1.23267	0.301781	0.294265	0.872609
Sphk1	3651.41	2924.08	4386.31	8377.29	17955.6	9960.32	3653.93	12097.7	3.31088	1.72722	1.74885e-05	0.000517961	8335.75	6498.17	9256.67	9857.67	7416.96	9557.17	1.28856	0.365756	0.193914	0.77982
Mreg	989.197	871.739	864.843	453.447	488.816	394.468	908.593	445.577	0.490403	-1.02796	1.76931e-05	0.000523024	1316.07	1216.61	754.959	531.733	1266.34	643.346	0.508036	-0.976998	0.00335809	0.0677681
Fmo3	5.45313	9.2828	7.09615	28.6992	142.939	64.2505	7.27736	78.6296	10.8047	3.43359	1.85926e-05	0.00054857	4.76492	0	23.4967	34.885	2.38246	29.1909	12.2524	3.61499	0.0207677	0.258609
Agpat4	2071.1	1704.66	1787.34	1015.95	861.163	936.115	1854.37	937.743	0.505695	-0.983662	1.89112e-05	0.000555861	1072.11	1200.31	665.059	403.821	1136.21	534.44	0.470371	-1.08813	0.00336434	0.0677914
Parvb	6973.46	5503.86	5114.55	1887.45	951.162	2322.73	5863.95	1720.45	0.293394	-1.76909	1.89092e-05	0.000555861	1874.52	1426.57	2844.12	1626.91	1650.54	2235.52	1.35441	0.437667	0.247775	0.842814
Shroom1	159.231	106.33	79.8317	29.6558	8.8234	12.7007	115.131	17.06	0.148179	-2.75459	1.89901e-05	0.000557127	60.038	130.385	36.7774	38.0564	95.2116	37.4169	0.392987	-1.34745	0.0555875	0.468775
Mcph1	1195.33	1142.63	1058.21	535.718	287.643	440.788	1132.06	421.383	0.372228	-1.42574	1.91837e-05	0.000561746	1505.71	1599.14	1296.4	1064.52	1552.43	1180.46	0.7604	-0.39517	0.179389	0.758296
Krt33b	0	0	0	219.07	26.4702	0.747099	0	82.0959	Inf	Inf	1.94246e-05	0.000567733	0	0	0	0	0	0	NA	NA	NA	NA
Cenpn	951.025	865.832	822.266	369.263	347.642	476.649	879.708	397.851	0.452254	-1.1448	1.95655e-05	0.000570777	1865.94	1329.74	1336.25	715.672	1597.84	1025.96	0.642091	-0.639149	0.11675	0.656531
Cacna1a	339.184	203.378	271.428	56.4417	89.9986	29.1369	271.33	58.5257	0.2157	-2.21291	1.96533e-05	0.000572263	81.9566	129.426	58.2309	80.3413	105.692	69.2861	0.65555	-0.609222	0.309163	0.878164
Nol4	19.6313	18.5656	27.4976	0	0	0	21.8981	0	0	#NAME?	1.97035e-05	0.000572652	2.85895	6.711	0	0	4.78498	0	0	#NAME?	0.195321	NA
Creld1	3349.31	2631.25	2578.56	1245.54	651.167	1106.45	2853.04	1001.05	0.350873	-1.51098	2.02803e-05	0.000588317	1645.8	1543.53	1559.98	2304.53	1594.67	1932.25	1.2117	0.277028	0.395728	0.927305
Tshz1	920.488	898.744	913.629	1668.38	1558.21	1847.58	910.954	1691.39	1.85672	0.892759	2.0617e-05	0.000596973	1305.59	2140.81	2847.19	2803.49	1723.2	2825.34	1.63959	0.713334	0.0387171	0.384827
Plce1	22.9031	37.1312	89.5889	323.344	187.056	452.742	49.8744	321.047	6.43712	2.68641	2.07965e-05	0.00060105	933.924	434.298	1358.72	1641.71	684.111	1500.22	2.19294	1.13287	0.00841759	0.137864
Klhl22	2617.5	2497.92	2558.16	1391.91	1346.45	1528.56	2557.86	1422.31	0.556054	-0.846703	2.09588e-05	0.000604616	4684.87	3833.9	3049.46	3594.22	4259.38	3321.84	0.779887	-0.358663	0.211846	0.80069
Hsd11b1	56.7125	125.74	91.3629	297.515	1044.69	345.907	91.2717	562.704	6.16515	2.62414	2.1059e-05	0.000605261	21.9186	54.6467	199.211	130.026	38.2827	164.619	4.30008	2.10436	0.00147977	0.0348926
Ppid	4962.34	4987.4	3273.99	1638.72	1919.97	2000.73	4407.91	1853.14	0.420413	-1.25012	2.10296e-05	0.000605261	3584.17	2948.05	3452.99	2006.42	3266.11	2729.71	0.835767	-0.258828	0.474709	0.948818
Slc45a3	241.028	224.475	329.971	1008.3	527.639	989.159	265.158	841.699	3.17433	1.66645	2.12323e-05	0.000609118	1399.93	1556.95	1872.58	2379.58	1478.44	2126.08	1.43806	0.52412	0.0786599	0.54971
Dusp22	123.241	204.222	396.497	803.577	4381.7	1113.92	241.32	2099.73	8.70104	3.12119	2.16579e-05	0.000620182	555.59	729.582	780.499	771.7	642.586	776.099	1.20778	0.272352	0.405777	0.92869
Hmgcr	4577.35	4805.12	4050.13	2540.83	2327.61	2433.3	4477.53	2433.92	0.543584	-0.879425	2.20591e-05	0.000630509	4139.76	5054.34	11680.9	4759.17	4597.05	8220.04	1.78811	0.838437	0.0575394	0.474807
Herc3	313.009	437.979	463.911	992.035	869.987	928.644	404.967	930.222	2.29703	1.19977	2.2183e-05	0.000632886	1445.68	2558.81	1871.56	3379.62	2002.24	2625.59	1.31133	0.391026	0.359198	0.91303
Nap1l3	0	1.68778	3.54807	20.0894	38.8229	78.4454	1.74529	45.7859	26.2341	4.71337	2.23353e-05	0.000636064	1.90597	63.2752	114.419	79.2842	32.5906	96.8514	2.97176	1.57132	0.179994	0.759437
Artn	495.144	378.907	222.642	8.60975	70.5872	50.8027	365.564	43.3332	0.118538	-3.07658	2.32627e-05	0.000661265	332.591	122.715	21.4535	15.8568	227.653	18.6552	0.0819455	-3.60919	1.29534e-07	1.17189e-05
BC018473	0	0.843891	3.54807	29.6558	75.8812	25.4014	1.46399	43.6461	29.8132	4.89788	2.33615e-05	0.000662861	10.4828	32.5963	112.375	41.2278	21.5396	76.8016	3.56561	1.83415	0.046289	0.425067
Cpa3	170.138	134.179	239.495	47.832	12.3528	11.2065	181.27	23.7971	0.131279	-2.92929	2.34455e-05	0.000664033	0	0	0	0	0	0	NA	NA	NA	NA
Meiob	2.18125	0.843891	0.887019	12.4363	63.5285	37.3549	1.30405	37.7732	28.966	4.85629	2.36098e-05	0.000666259	0.952984	11.5046	3.06479	9.5141	6.22878	6.28945	1.00974	0.0139831	0.994728	0.999614
Apbb1	343.547	210.129	265.219	107.144	77.6459	94.1345	272.965	92.9746	0.34061	-1.55381	2.35974e-05	0.000666259	215.374	411.289	166.52	210.367	313.331	188.444	0.60142	-0.733556	0.128681	0.676618
Fkbp1a	24293.7	21564.8	21662.8	11652.8	12931.6	9966.3	22507.1	11516.9	0.511701	-0.966627	2.37818e-05	0.000668685	18385	18807.1	14381	14756.4	18596	14568.7	0.78343	-0.352124	0.160099	0.735167
Nup155	4859.83	3934.22	3917.07	1968.76	1708.21	2296.58	4237.04	1991.18	0.469947	-1.08943	2.37502e-05	0.000668685	4861.17	3926.9	4087.4	3082.57	4394.03	3584.99	0.815876	-0.293578	0.338345	0.90079
Dact2	5890.47	4364.6	4755.31	2388.73	1312.92	1900.62	5003.46	1867.42	0.373226	-1.42188	2.4285e-05	0.000681601	5485.38	6797.29	3604.19	4171.41	6141.33	3887.8	0.633054	-0.659598	0.0206875	0.25809
Srpk1	3194.44	2980.62	2586.55	1483.75	1023.51	1403.8	2920.54	1303.69	0.446386	-1.16364	2.441e-05	0.000683876	3628.01	3634.49	2896.22	2451.47	3631.25	2673.85	0.736343	-0.44155	0.106326	0.627912
Serpinb2	1.09063	0	0	183.675	51.1757	1.4942	0.363542	78.7815	216.706	7.75959	2.45435e-05	0.000685147	0	0	0	0	0	0	NA	NA	NA	NA
Slc11a2	3573.98	3121.55	3867.4	1614.81	1812.33	1946.19	3520.98	1791.11	0.508696	-0.975123	2.4512e-05	0.000685147	5125.15	3206.9	4995.6	2948.32	4166.02	3971.96	0.953417	-0.0688208	0.860644	0.99283
Cystm1	881.225	750.219	1227.63	2389.68	7713.41	3115.4	953.026	4406.17	4.62334	2.20894	2.46407e-05	0.000686629	3423.12	2819.58	3803.4	4339.49	3121.35	4071.44	1.30439	0.383371	0.17572	0.754391
4930480K23Rik	71.9813	81.0135	64.7524	169.325	370.583	233.095	72.5824	257.668	3.55	1.82782	2.54103e-05	0.000705373	146.76	311.582	393.314	280.138	229.171	336.726	1.46932	0.555151	0.269426	0.85779
Top1mt	514.775	642.201	507.375	242.03	148.233	234.589	554.784	208.284	0.375433	-1.41337	2.54949e-05	0.000705373	840.532	531.128	490.366	328.765	685.83	409.565	0.597182	-0.743757	0.0711313	0.522747
Tbkbp1	1964.22	1189.04	1417.46	641.905	367.053	549.118	1523.57	519.359	0.340882	-1.55265	2.54937e-05	0.000705373	277.318	439.091	60.2741	119.455	358.205	89.8645	0.250875	-1.99496	0.000140169	0.00499761
Fbxl16	222.488	156.12	118.861	29.6558	1.76468	19.4246	165.823	16.9484	0.102208	-3.29042	2.53685e-05	0.000705373	147.713	388.279	116.462	122.626	267.996	119.544	0.446067	-1.16467	0.0423018	0.405985
Klhl24	1556.32	1572.17	1678.24	3374.07	2696.43	3042.93	1602.24	3037.81	1.89597	0.922938	2.58063e-05	0.000711725	3412.64	5522.2	3730.87	9048.97	4467.42	6389.92	1.43034	0.516357	0.266855	0.85557
Nos1	6702.98	5276.01	3539.2	889.674	1496.45	1999.98	5172.73	1462.04	0.282643	-1.82295	2.58618e-05	0.000711725	3176.3	6511.59	504.668	584.589	4843.94	544.628	0.112435	-3.15284	5.99321e-15	2.7484e-12
Steap1	1067.72	809.291	957.093	92.794	344.112	196.487	944.702	211.131	0.22349	-2.16172	2.58324e-05	0.000711725	2866.58	608.784	737.592	219.882	1737.68	478.737	0.275503	-1.85986	0.00858519	0.139798
Celf4	2215.06	1668.37	1326.98	584.506	769.4	707.503	1736.8	687.136	0.395633	-1.33777	2.69867e-05	0.000741371	1059.72	1115.94	1119.67	973.61	1087.83	1046.64	0.962134	-0.0556902	0.849652	0.992325
Gprc6a	5.45313	8.43891	52.3341	56.4417	645.873	648.482	22.0754	450.265	20.3967	4.35027	2.72721e-05	0.00074789	466.009	749.715	826.471	674.444	607.862	750.457	1.23459	0.304026	0.424225	0.935583
Fcrlb	230.122	136.71	218.207	56.4417	45.8817	70.2273	195.013	57.5169	0.294939	-1.76151	2.74043e-05	0.000750193	13.3418	1.91743	4.08638	1.05712	7.6296	2.57175	0.337075	-1.56886	0.463346	0.945635
Lgalsl	896.494	1019.42	1268.44	2113.22	4154.05	2909.95	1061.45	3059.07	2.88198	1.52706	2.78647e-05	0.000761456	4919.3	3417.82	4644.17	3888.1	4168.56	4266.13	1.02341	0.0333803	0.916359	0.999099
Gm11827	4.3625	3.37556	2.66106	22.0027	52.9404	37.3549	3.46637	37.4327	10.7988	3.4328	2.84258e-05	0.000775426	8.57686	41.2247	17.3671	45.4563	24.9008	31.4117	1.26147	0.33511	0.767852	0.988892
Zfp672	327.188	298.737	312.231	616.076	1041.16	719.456	312.718	792.231	2.53337	1.34106	2.85398e-05	0.000777172	626.11	466.894	1016.49	792.842	546.502	904.665	1.65537	0.727156	0.0370186	0.376096
Atat1	761.256	577.221	463.911	214.287	79.4106	168.097	600.796	153.932	0.256213	-1.96459	2.87339e-05	0.00078109	429.796	706.573	320.781	531.733	568.184	426.257	0.750209	-0.414636	0.346332	0.906713
Stom	1753.73	1687.78	2547.52	3978.66	5798.74	5277.51	1996.34	5018.3	2.51375	1.32984	2.88104e-05	0.000781804	2284.3	3507.94	3763.56	3893.38	2896.12	3828.47	1.32193	0.402647	0.216109	0.804945
Dach1	0	12.6584	8.87019	40.1788	227.644	183.039	7.17618	150.287	20.9425	4.38836	2.88943e-05	0.000782713	0	14.3807	67.4253	13.7426	7.19036	40.5839	5.64422	2.49677	0.119446	0.662701
Stip1	14878.3	14907.3	13384.2	8089.34	8454.58	8370.5	14390	8304.8	0.577125	-0.793044	2.89502e-05	0.000782865	17746.5	13846.7	16430.3	12133.7	15796.6	14282	0.904118	-0.145417	0.638136	0.979893
Alms1	915.034	819.418	840.007	297.515	201.173	409.41	858.153	302.699	0.352734	-1.50335	2.91885e-05	0.000786664	1317.02	1039.25	832.6	945.068	1178.14	888.834	0.754441	-0.406519	0.194091	0.780167
Espl1	3789.92	2821.97	2551.07	1059.96	509.992	1169.21	3054.32	913.053	0.298938	-1.74208	2.91919e-05	0.000786664	3186.78	2265.44	2515.17	1344.66	2726.11	1929.91	0.707937	-0.498308	0.211514	0.80069
Calm4	0	6.75113	0	1311.55	739.401	79.1925	2.25038	710.048	315.524	8.30161	2.9639e-05	0.000795954	0	0	0	0	0	0	NA	NA	NA	NA
Gli2	13.0875	10.1267	8.87019	33.4824	79.4106	186.028	10.6948	99.6402	9.3167	3.21982	2.96091e-05	0.000795954	4.76492	209	27.5831	25.3709	106.882	26.477	0.247721	-2.01321	0.106741	0.628122
Parp16	399.169	337.556	290.942	148.279	137.645	154.649	342.556	146.858	0.428712	-1.22192	2.97246e-05	0.000796876	77.1917	233.926	130.764	146.94	155.559	138.852	0.892601	-0.163913	0.795905	0.990234
Cul7	5962.45	5632.13	4217.77	2148.61	709.401	1229.72	5270.78	1362.58	0.258515	-1.95168	2.98082e-05	0.000797742	3469.81	5812.69	3092.37	5085.82	4641.25	4089.09	0.881033	-0.182733	0.642947	0.980568
Nhsl1	422.072	427.853	377.87	983.425	910.574	1849.82	409.265	1247.94	3.04922	1.60844	2.98687e-05	0.000797987	1392.31	1885.79	2136.16	2804.55	1639.05	2470.35	1.50718	0.591856	0.0699054	0.518501
Rab26os	367.541	239.665	112.651	32.5257	63.5285	41.0904	239.952	45.7149	0.190516	-2.39201	3.03387e-05	0.000809153	40.0253	85.3256	44.9502	30.6566	62.6755	37.8034	0.603161	-0.729386	0.348353	0.907514
Lce1j	0	0	0	73.6612	15.8821	7.47099	0	32.3381	Inf	Inf	3.08262e-05	0.000820748	0	0	0	0	0	0	NA	NA	NA	NA
P2rx3	134.147	78.4819	55.8822	9.56639	17.6468	2.9884	89.5036	10.0672	0.112478	-3.15228	3.11062e-05	0.000826788	420.266	278.027	60.2741	78.2271	349.147	69.2506	0.198342	-2.33393	5.98172e-07	4.57189e-05
Ccn3	718.722	638.825	526.889	182.718	59.9991	194.993	628.145	145.903	0.232276	-2.10609	3.11668e-05	0.000826984	303.049	280.903	325.889	239.967	291.976	282.928	0.96901	-0.0454162	0.908437	0.99866
Castor1	576.941	487.769	469.233	266.902	209.997	210.682	511.314	229.194	0.448244	-1.15764	3.13112e-05	0.000829401	518.423	415.123	254.377	261.109	466.773	257.743	0.552181	-0.856787	0.0178488	0.232455
Atp6v0a4	69.8	113.925	127.731	334.824	645.873	280.162	103.819	420.286	4.04827	2.01731	3.15256e-05	0.00083366	1067.34	1441.91	1727.52	1630.08	1254.62	1678.8	1.33809	0.420175	0.176242	0.755025
Grin2c	2.18125	20.2534	141.036	958.552	757.047	1719.82	54.4902	1145.14	21.0155	4.39338	3.20436e-05	0.000845919	829.096	1207.02	2521.3	1927.13	1018.06	2224.22	2.18476	1.12748	0.00101675	0.0259369
Pbp2	224.669	151.9	67.4134	24.8726	31.7642	26.1485	147.994	27.5951	0.186461	-2.42306	3.22678e-05	0.000850394	32.4015	36.4312	34.7342	41.2278	34.4163	37.981	1.10358	0.142186	0.857311	0.992803
Adssl1	4112.75	3681.05	4336.63	9358.8	6954.6	8091.83	4043.48	8135.08	2.0119	1.00856	3.23857e-05	0.000852057	5979.02	11543.9	5633.08	11851.4	8761.45	8742.24	0.997807	-0.00316712	0.994492	0.999597
Nfasc	2.18125	14.3461	3.54807	155.932	42.3523	73.2157	6.69182	90.5001	13.524	3.75745	3.30256e-05	0.000867424	13.3418	350.89	382.077	217.767	182.116	299.922	1.64688	0.719732	0.676982	0.986892
Rarb	43.625	44.7262	25.7235	101.404	167.645	266.714	38.0249	178.588	4.69659	2.23161	3.37169e-05	0.000884087	344.027	825.453	1167.68	1093.06	584.74	1130.37	1.93312	0.950933	0.0377836	0.380951
Hhatl	141.781	149.369	89.5889	1.91328	19.4115	0.747099	126.913	7.35728	0.0579711	-4.10852	3.42307e-05	0.00089605	9.52984	144.766	0	1.05712	77.1479	0.528561	0.00685128	-7.18941	0.000170725	0.00592811
Gprc5b	3432.2	3499.62	2364.79	1074.31	647.637	1342.54	3098.87	1021.49	0.329634	-1.60106	3.43232e-05	0.000896961	1223.63	705.614	999.12	460.906	964.623	730.013	0.756786	-0.402043	0.400468	0.928374
Pbx4	117.788	69.1991	59.4303	16.2629	1.76468	7.47099	82.1389	8.49951	0.103477	-3.27261	3.44221e-05	0.000898037	81.0036	45.0596	29.6263	15.8568	63.0316	22.7416	0.360796	-1.47074	0.0754797	0.539999
Oas1c	77.4344	91.1402	103.781	217.157	301.76	213.67	90.7853	244.196	2.68982	1.42751	3.50029e-05	0.000911658	25.7306	30.6789	33.7126	50.7419	28.2047	42.2273	1.49717	0.582238	0.478133	0.949713
Uck2	3931.7	3913.12	4184.95	1419.65	1625.27	2253.25	4009.93	1766.06	0.440421	-1.18304	3.51013e-05	0.000912691	6061.93	5187.61	3837.11	3020.2	5624.77	3428.66	0.609564	-0.714151	0.0141321	0.199939
Adrb2	111.244	219.412	156.115	357.783	686.46	803.131	162.257	615.792	3.79516	1.92416	3.52218e-05	0.000914297	202.986	146.683	344.278	321.365	174.834	332.821	1.90364	0.928759	0.0229144	0.275284
Haus4	2148.53	1913.1	1965.63	1143.18	963.515	1116.91	2009.09	1074.54	0.534838	-0.902826	3.54434e-05	0.000918515	1788.75	2267.36	2236.27	1141.69	2028.06	1688.98	0.832809	-0.263943	0.511054	0.962189
Lsm8	12534.6	11606	9812.2	3850.47	6135.79	4220.36	11317.6	4735.54	0.418423	-1.25697	3.55113e-05	0.000918744	11405.3	8649.52	7309.51	5464.27	10027.4	6386.89	0.636943	-0.650764	0.0378115	0.380951
Kif7	477.694	355.278	374.322	168.368	75.8812	127.754	402.431	124.001	0.30813	-1.69839	3.58329e-05	0.000925524	567.978	571.394	427.027	437.649	569.686	432.338	0.758905	-0.398008	0.214927	0.802897
Serpinb5	0	13.5023	3.54807	592.16	199.409	11.9536	5.68344	267.841	47.1265	5.55847	3.60603e-05	0.000929853	0.952984	3.83486	16.3455	1.05712	2.39392	8.70132	3.63476	1.86186	0.393977	0.927305
Them5	0	0	0.887019	129.146	15.8821	8.21809	0.295673	51.0822	172.766	7.43267	3.68496e-05	0.000948634	0	0.958715	0	0	0.479357	0	0	#NAME?	0.790865	NA
Tmem41a	845.234	625.323	641.315	294.645	340.583	330.965	703.957	322.064	0.457505	-1.12814	3.76518e-05	0.000967682	723.315	531.128	531.23	392.193	627.221	461.711	0.736121	-0.441984	0.23502	0.82555
Prokr1	64.3469	63.2918	39.0288	3.82656	10.5881	9.71229	55.5558	8.04231	0.144761	-2.78826	3.80068e-05	0.000975194	31.4485	16.2981	26.5615	0	23.8733	13.2807	0.556301	-0.846063	0.619792	0.978672
Pof1b	1.09063	6.75113	2.66106	297.515	79.4106	5.97679	3.50094	127.634	36.4571	5.18813	3.82065e-05	0.000978704	0	0	0	0	0	0	NA	NA	NA	NA
Plcb3	5279.72	4436.34	3888.69	1624.37	839.987	1914.81	4534.91	1459.72	0.321886	-1.63538	3.83673e-05	0.000981206	3747.13	3763.91	1914.47	2527.58	3755.52	2221.02	0.591402	-0.757788	0.00977526	0.153484
Fam131b	70.8906	70.8868	78.0576	4.7832	3.52936	17.1833	73.2784	8.49861	0.115977	-3.10809	3.90539e-05	0.000997126	6.67089	4.79357	0	0	5.73223	0	0	#NAME?	0.140143	NA
Stau2	309.738	286.923	293.603	523.282	1147.04	1118.41	296.755	929.577	3.13248	1.6473	3.91543e-05	0.000998048	866.262	1513.81	1453.73	1136.41	1190.04	1295.07	1.08826	0.122023	0.750591	0.986892
4931428F04Rik	833.238	639.669	543.742	206.634	104.116	259.99	672.216	190.247	0.283014	-1.82105	3.99619e-05	0.00101697	409.783	593.444	311.587	408.049	501.614	359.818	0.717321	-0.47931	0.219949	0.810276
Pdzrn3	1541.05	1471.75	1417.46	633.295	254.114	502.798	1476.75	463.402	0.313798	-1.67209	4.02715e-05	0.00102317	1638.18	3045.84	2127.98	2235.81	2342.01	2181.9	0.931636	-0.102162	0.786026	0.990234
5430416N02Rik	713.269	545.154	415.125	179.848	195.879	243.554	557.849	206.427	0.370041	-1.43424	4.09685e-05	0.00103918	655.653	247.348	243.14	241.024	451.501	242.082	0.536172	-0.899233	0.0868725	0.580637
G530011O06Rik	111.244	93.6719	209.336	404.658	444.699	670.895	138.084	506.751	3.66987	1.87573	4.12373e-05	0.0010443	14.2948	5.75229	9.19436	1.05712	10.0235	5.12574	0.511371	-0.967557	0.595022	0.976373
Lyar	3793.19	3659.96	2983.04	1515.32	1085.28	1776.6	3478.73	1459.07	0.419425	-1.25352	4.17891e-05	0.00105431	2781.76	2038.23	3218.03	1465.17	2409.99	2341.6	0.97162	-0.0415356	0.923361	0.999099
Ccnf	3099.56	2605.09	2747.98	1361.3	727.048	1172.95	2817.54	1087.1	0.385831	-1.37396	4.18613e-05	0.00105431	2701.71	3406.31	2941.17	1625.85	3054.01	2283.51	0.74771	-0.41945	0.267167	0.855746
Egln3	863.775	693.678	1268.44	353.956	305.29	168.844	941.963	276.03	0.293037	-1.77085	4.1904e-05	0.00105431	24.7776	147.642	5.10798	4.22849	86.2098	4.66823	0.0541497	-4.2069	0.000136436	0.00489683
Plk3	5232.82	3575.57	3078.84	1163.27	418.229	1282.02	3962.41	954.508	0.240891	-2.05355	4.17705e-05	0.00105431	5280.48	2320.09	1809.25	1728.4	3800.29	1768.82	0.465444	-1.10332	0.0092408	0.1478
Dock7	7347.54	6770.54	6516.04	2903.4	1664.09	3227.47	6878.04	2598.32	0.37777	-1.40442	4.25212e-05	0.00106687	5215.68	5772.42	4185.48	7486.54	5494.05	5836.01	1.06224	0.0871119	0.809096	0.990409
Pfn2	1798.44	1458.24	1507.04	224.81	682.931	301.828	1587.91	403.19	0.253912	-1.9776	4.25402e-05	0.00106687	757.622	1258.79	561.877	572.961	1008.21	567.419	0.5628	-0.829306	0.0264827	0.305194
Zfand4	314.1	296.206	360.13	78.4444	153.527	101.605	323.478	111.192	0.343739	-1.54061	4.28102e-05	0.00107191	229.669	305.83	152.218	52.8561	267.75	102.537	0.382958	-1.38474	0.0210883	0.260644
Rbm22	1757	1810.15	1845	3030.63	2996.43	3244.65	1804.05	3090.57	1.71313	0.776635	4.399e-05	0.00109968	3013.34	2699.74	4023.04	3468.42	2856.54	3745.73	1.31128	0.39098	0.155956	0.727949
Nr3c1	2557.52	2689.48	3820.39	6267.9	6485.2	7311.11	3022.46	6688.07	2.21279	1.14587	4.42467e-05	0.00110432	6834.8	6715.8	7335.05	10021.5	6775.3	8678.29	1.28087	0.357126	0.223619	0.816249
Rtl8b	124.331	162.027	151.68	303.255	435.876	337.689	146.013	358.94	2.45827	1.29765	4.46975e-05	0.00111378	112.452	86.2843	242.118	149.054	99.3682	195.586	1.9683	0.976948	0.0571197	0.474163
Celf2	2407.01	2407.62	3291.73	5440.41	5528.74	5524.8	2702.12	5497.98	2.03469	1.02481	4.49622e-05	0.00111512	6419.3	8393.55	6466.7	8940.09	7406.42	7703.39	1.0401	0.0567169	0.858517	0.992803
Ccpg1	933.575	983.977	1087.48	2144.78	1738.21	1868.49	1001.68	1917.16	1.91395	0.936553	4.48801e-05	0.00111512	1204.57	1544.49	1274.95	2551.89	1374.53	1913.42	1.39206	0.477217	0.244234	0.837952
Wdr43	5878.47	5606.81	5278.65	3073.68	2569.37	3255.86	5587.98	2966.3	0.530837	-0.91366	4.49663e-05	0.00111512	7827.81	6158.78	4863.82	3726.36	6993.3	4295.09	0.614172	-0.703286	0.0212172	0.261751
Igfbp4	15215.3	14266	15818.2	6751	3903.47	2325.72	15099.8	4326.73	0.286542	-1.80318	4.51873e-05	0.00111882	854.827	2508.96	245.183	196.625	1681.89	220.904	0.131343	-2.92859	1.19587e-08	1.55668e-06
Krt73	0	0	0	160.715	14.1174	1.4942	0	58.7757	Inf	Inf	4.5756e-05	0.00112797	0	0	0	0	0	0	NA	NA	NA	NA
Prss23	3711.4	2789.06	4074.96	6984.42	16681.5	10360.8	3525.14	11342.2	3.21753	1.68595	4.57745e-05	0.00112797	5579.72	5889.38	8264.71	12684.4	5734.55	10474.6	1.82657	0.869137	0.00667801	0.116244
Slc9a5	1113.53	708.868	510.923	94.7073	44.117	233.095	777.773	123.973	0.159395	-2.64932	4.57567e-05	0.00112797	469.821	649.05	362.666	400.65	559.435	381.658	0.68222	-0.551692	0.126959	0.674293
Stn1	1304.39	1211.83	1203.68	709.826	520.58	612.621	1239.97	614.343	0.495451	-1.01319	4.58875e-05	0.00112896	1166.45	956.797	916.371	966.21	1061.62	941.291	0.886651	-0.173562	0.567166	0.97038
Serpinb7	1.09063	1.68778	0.887019	144.453	38.8229	3.73549	1.22181	62.337	51.0203	5.673	4.63011e-05	0.00113734	0	0	0	0	0	0	NA	NA	NA	NA
Chic1	6.54375	14.3461	39.9158	86.0975	247.055	189.763	20.2686	174.305	8.59978	3.1043	4.66059e-05	0.00114302	224.904	49.8532	201.254	151.169	137.379	176.211	1.28267	0.359149	0.616981	0.978672
Calm5	0	0	0	52.6151	29.9995	4.48259	0	29.0324	Inf	Inf	4.67863e-05	0.00114564	0	0	0	0	0	0	NA	NA	NA	NA
Rtkn	3359.13	2816.91	2326.65	1215.89	885.869	1393.34	2834.23	1165.03	0.411058	-1.28259	4.71016e-05	0.00115154	2133.73	2589.49	1945.12	2593.12	2361.61	2269.12	0.960836	-0.0576378	0.852905	0.992509
Tsc22d3	4394.13	3003.41	3058.44	7264.72	29258.4	12649.9	3485.33	16391	4.70286	2.23354	4.76475e-05	0.00116306	1870.71	1288.51	786.628	860.498	1579.61	823.563	0.521371	-0.939617	0.00470991	0.0890997
Clstn3	4.3625	18.5656	3.54807	37.3089	213.526	105.341	8.82539	118.725	13.4527	3.74982	4.81538e-05	0.00117358	0.952984	0.958715	12.2591	5.28561	0.955849	8.77238	9.17757	3.19811	0.13942	0.696523
Gal3st4	7.63438	6.75113	12.4183	32.5257	68.8225	82.1809	8.93459	61.1764	6.84714	2.7755	4.86619e-05	0.00118114	0	0	0	0	0	0	NA	NA	NA	NA
Dctn4	2257.59	2070.06	2320.44	3640.97	4836.99	4515.47	2216.03	4331.14	1.95446	0.966767	4.86764e-05	0.00118114	3495.55	3716.94	5289.82	5059.39	3606.24	5174.6	1.4349	0.520953	0.044971	0.420288
Phf13	3185.72	2516.48	2634.45	1566.97	1226.45	1300.7	2778.88	1364.71	0.4911	-1.02591	4.86919e-05	0.00118114	1524.77	2286.53	1940.01	2322.5	1905.65	2131.25	1.11838	0.161416	0.629891	0.978672
Pde5a	403.531	290.299	652.846	1381.39	1168.22	2145.67	448.892	1565.09	3.48657	1.80181	4.8865e-05	0.00118349	2159.46	1984.54	2346.6	2687.21	2072	2516.91	1.21472	0.280627	0.310716	0.879123
Cma1	268.294	255.699	278.524	103.317	37.0583	34.3665	267.506	58.2473	0.217742	-2.19931	4.94295e-05	0.0011953	0	0	0	0	0	0	NA	NA	NA	NA
Sgo1	1249.86	1086.93	1114.98	431.444	638.814	526.705	1150.59	532.321	0.46265	-1.11201	4.97876e-05	0.00120209	2614.99	1901.13	1404.69	863.669	2258.06	1134.18	0.502281	-0.993432	0.00740969	0.125187
Mybpc1	0	0	0	120.537	10.5881	3.73549	0	44.9534	Inf	Inf	5.11354e-05	0.00123272	0	0	0	0	0	0	NA	NA	NA	NA
Nccrp1	0	1.68778	5.32211	187.501	24.7055	26.1485	2.33663	79.4517	34.0027	5.08758	5.16009e-05	0.00124202	0.952984	0	0	0	0.476492	0	0	#NAME?	0.79155	NA
Krt83	0	0.843891	0	136.799	35.2936	2.2413	0.281297	58.1114	206.584	7.69058	5.21413e-05	0.00125308	0	0	0	0	0	0	NA	NA	NA	NA
Aox4	7.63438	4.21946	5.32211	70.7913	17.6468	91.8932	5.72531	60.1104	10.4991	3.39219	5.29062e-05	0.0012695	14.2948	154.353	168.563	405.935	84.3239	287.249	3.4065	1.76829	0.0501837	0.444871
Adcy3	683.822	819.418	712.276	379.786	345.877	256.255	738.505	327.306	0.4432	-1.17397	5.38045e-05	0.00128907	694.725	341.302	2.04319	1.05712	518.014	1.55016	0.0029925	-8.38443	1.22463e-17	9.04798e-15
Mfsd6	122.15	221.943	118.861	1084.83	307.054	821.809	154.318	737.897	4.78167	2.25751	5.40144e-05	0.00129211	121.982	291.449	1720.37	1679.77	206.716	1700.07	8.22418	3.03987	1.47437e-11	3.32334e-09
Smn1	2732.02	2542.64	2237.95	1293.38	1341.16	1438.91	2504.2	1357.81	0.542215	-0.883064	5.41383e-05	0.00129308	2361.49	1664.33	1777.58	1552.91	2012.91	1665.24	0.827282	-0.27355	0.39408	0.927305
Ninl	813.606	790.726	592.528	196.111	31.7642	150.167	732.287	126.014	0.172083	-2.53882	5.53571e-05	0.00132016	521.282	514.83	489.344	561.332	518.056	525.338	1.01406	0.0201383	0.950738	0.999569
Sdr16c5	0	0	0	97.5772	12.3528	4.48259	0	38.1375	Inf	Inf	5.5695e-05	0.00132427	0	2.87614	0	3.17137	1.43807	1.58568	1.10265	0.140969	0.974856	NA
Mthfd2	7767.43	5250.69	4844.01	2016.6	1655.27	2850.18	5954.04	2174.02	0.365133	-1.45351	5.56998e-05	0.00132427	18122.9	10218	10115.8	6196.85	14170.4	8156.34	0.575589	-0.79689	0.0460609	0.424722
Fendrr	1786.44	939.251	499.392	126.276	141.174	323.494	1075.03	196.982	0.183234	-2.44824	5.6874e-05	0.00135013	909.147	953.921	360.623	492.619	931.534	426.621	0.457977	-1.12665	0.000843502	0.0223907
Zcchc24	12255.4	10838.1	10503.2	5356.22	2463.49	4212.14	11198.9	4010.62	0.358127	-1.48146	5.7047e-05	0.00135216	6490.77	9422.25	5739.32	6085.86	7956.51	5912.59	0.743113	-0.428346	0.164802	0.74104
Mmp10	408.984	352.746	706.067	109.057	86.4693	187.522	489.266	127.683	0.260968	-1.93806	5.71337e-05	0.00135216	593.709	625.082	51.0798	81.3984	609.395	66.2391	0.108696	-3.20162	1.17839e-14	5.2238e-12
Mlf2	11791.8	11316.6	11468.3	6965.29	7148.72	6883.02	11525.6	6999.01	0.60726	-0.719614	5.76345e-05	0.00135988	10541	9931.33	9621.38	8506.67	10236.1	9064.03	0.885492	-0.175448	0.501708	0.957276
Marchf10	121.059	85.233	78.0576	0.956639	3.52936	16.4362	94.7833	6.97406	0.0735789	-3.76456	5.75818e-05	0.00135988	65.7559	207.082	13.2807	52.8561	136.419	33.0684	0.242403	-2.04452	0.0187414	0.240348
Kif11	3945.88	3189.06	3345.83	1715.25	1122.34	1728.04	3493.59	1521.88	0.435619	-1.19886	5.86986e-05	0.00138288	5754.12	5296.9	5757.71	3407.11	5525.51	4582.41	0.829319	-0.270001	0.435943	0.939502
Dok7	111.244	102.111	785.012	3196.13	2145.85	3622.68	332.789	2988.22	8.97933	3.16661	6.0067e-05	0.00141298	4487.6	4142.61	5639.21	4538.23	4315.1	5088.72	1.17928	0.237907	0.395807	0.927305
Trp53inp1	1171.33	1284.4	1191.27	4273.31	2285.26	2732.89	1215.67	3097.15	2.5477	1.34919	6.08567e-05	0.00142606	1455.21	4056.32	2298.59	6750.79	2755.76	4524.69	1.6419	0.715366	0.219879	0.810245
Tgfbr3	4493.38	3385.69	3509.05	1638.72	827.635	1577.13	3796.04	1347.83	0.355062	-1.49386	6.08981e-05	0.00142606	1910.73	2242.43	1907.32	2367.95	2076.58	2137.64	1.0294	0.041805	0.887946	0.996136
Edil3	70.8906	69.1991	56.7692	0.956639	10.5881	9.71229	65.6196	7.08567	0.107981	-3.21115	6.08805e-05	0.00142606	5.7179	1.91743	0	0	3.81767	0	0	#NAME?	0.271858	NA
Dab2	26483.6	21324.3	20048.4	9959.57	6804.6	11450.8	22618.8	9404.99	0.415804	-1.26602	6.19571e-05	0.00144868	16199.8	17134.1	14041.8	19537.7	16667	16789.8	1.00737	0.0105926	0.971457	0.999569
Depdc1b	490.781	374.688	430.204	217.157	158.821	192.004	431.891	189.328	0.438369	-1.18978	6.25058e-05	0.00145931	445.996	426.628	557.791	255.824	436.312	406.807	0.932377	-0.101015	0.828378	0.991242
Krt71	0	0	0.887019	968.119	125.292	1.4942	0.295673	364.968	1234.37	10.2696	6.29923e-05	0.00146847	0	0	0	0	0	0	NA	NA	NA	NA
Noc2l	8317.11	7739.32	6982.61	3961.44	2737.02	4014.16	7679.68	3570.87	0.464977	-1.10477	6.34159e-05	0.00147613	9364.97	6320.81	6074.41	5047.76	7842.89	5561.08	0.709061	-0.496019	0.123438	0.669272
Gm32014	0	0.843891	3.54807	21.0461	61.7638	29.1369	1.46399	37.3156	25.489	4.6718	6.44619e-05	0.00149823	17.1537	61.3577	122.591	149.054	39.2557	135.823	3.45995	1.79075	0.0154439	0.209573
Aqp1	1005.56	1578.08	851.538	6247.81	3825.82	2425.08	1145.06	4166.24	3.63846	1.86333	6.50261e-05	0.00150909	28.5895	48.8944	51.0798	79.2842	38.742	65.182	1.68246	0.750575	0.309951	0.879088
Rnf135	292.288	248.948	421.334	687.824	965.28	829.28	320.856	827.461	2.57891	1.36676	6.55864e-05	0.00151983	433.608	396.908	393.314	619.474	415.258	506.394	1.21947	0.286253	0.460224	0.944817
Dtx2	5790.13	4220.3	3608.39	1807.09	1037.63	1937.23	4539.61	1593.98	0.351128	-1.50993	6.57458e-05	0.00152125	1875.47	1571.33	1745.91	2049.76	1723.4	1897.83	1.10121	0.139094	0.63573	0.979093
Akip1	81.7969	156.964	499.392	1042.74	2682.31	1467.3	246.051	1730.78	7.03426	2.8144	6.65857e-05	0.00153384	1716.32	1015.28	1868.5	1770.68	1365.8	1819.59	1.33225	0.413865	0.248551	0.842814
Enpp5	368.631	331.649	494.069	1204.41	1323.51	743.363	398.117	1090.43	2.73896	1.45363	6.63906e-05	0.00153384	999.68	1828.27	926.587	1872.16	1413.97	1399.38	0.989675	-0.0149729	0.973963	0.999569
Kifc5b	874.681	583.129	630.67	306.125	171.174	271.197	696.16	249.498	0.358392	-1.48039	6.65353e-05	0.00153384	1030.18	837.917	724.311	380.564	934.046	552.438	0.591446	-0.757682	0.0673522	0.512131
Rgma	360.997	197.47	234.173	743.309	617.638	1206.56	264.213	855.837	3.23919	1.69563	6.67781e-05	0.00153599	747.139	1007.61	1480.29	1305.55	877.374	1392.92	1.5876	0.666847	0.0376467	0.380444
Slc20a2	4700.59	4008.48	4192.05	2287.32	1369.39	1962.63	4300.38	1873.11	0.43557	-1.19902	6.70903e-05	0.0015409	4505.71	6155.91	4935.33	5895.57	5330.81	5415.45	1.01588	0.0227272	0.94074	0.999569
Gcfc2	658.738	508.022	413.351	176.022	141.174	243.554	526.704	186.917	0.35488	-1.4946	6.94152e-05	0.00159178	458.385	532.087	224.751	181.825	495.236	203.288	0.410487	-1.28459	0.000520196	0.0151381
Doc2g	282.472	221.943	89.5889	23.916	37.0583	52.2969	198.001	37.7571	0.190691	-2.39069	6.95104e-05	0.00159178	50.5081	101.624	79.6844	149.054	76.066	114.369	1.50356	0.588378	0.371938	0.917191
Rtn4rl2	56.7125	64.1357	328.197	1885.54	524.11	1504.66	149.682	1304.77	8.71695	3.12382	6.97171e-05	0.00159416	2189.96	2515.67	4384.69	4543.51	2352.81	4464.1	1.89735	0.923983	0.000604758	0.0170757
Tdrkh	133.056	143.461	274.089	406.572	915.869	793.419	183.535	705.286	3.84278	1.94215	6.98369e-05	0.00159456	1358	1697.88	1837.85	1197.72	1527.94	1517.78	0.993352	-0.00962321	0.978166	0.999569
Cttnbp2	390.444	237.977	112.651	49.7452	7.05872	34.3665	247.024	30.3902	0.123025	-3.02298	7.04727e-05	0.00160672	334.497	438.133	15.3239	1.05712	386.315	8.19053	0.0212017	-5.55968	1.57438e-13	5.50992e-11
Aurka	4292.7	3531.68	3443.41	2149.57	1582.92	1763.9	3755.93	1832.13	0.487796	-1.03565	7.05782e-05	0.00160677	5279.53	3758.16	6707.79	3079.4	4518.85	4893.6	1.08293	0.114941	0.787428	0.990234
Hnrnpa1	1948.95	1417.74	938.466	463.013	552.345	550.612	1435.05	521.99	0.363743	-1.45901	7.08802e-05	0.00161128	611.816	642.339	592.525	680.787	627.077	636.656	1.01528	0.0218712	0.944806	0.999569
Pdzk1ip1	2.18125	6.75113	7.09615	241.073	105.881	7.47099	5.34284	118.142	22.1121	4.46677	7.17858e-05	0.00162834	3.81194	14.3807	1.0216	0	9.09633	0.510798	0.0561543	-4.15446	0.111176	0.643459
Plppr2	262.841	248.948	209.336	103.317	45.8817	75.457	240.375	74.8852	0.311535	-1.68253	7.18402e-05	0.00162834	186.785	113.128	149.153	143.769	149.957	146.461	0.976688	-0.0340304	0.94582	0.999569
Thbs4	2.18125	11.8145	5.32211	173.152	24.7055	67.2389	6.43928	88.3654	13.7229	3.77851	7.44838e-05	0.00168336	0	0	7.15117	1.05712	0	4.10414	Inf	Inf	0.244835	NA
Naaladl1	56.7125	27.8484	14.1923	0.956639	1.76468	0	32.9177	0.907106	0.0275568	-5.18145	7.44759e-05	0.00168336	38.1194	39.3073	10.216	9.5141	38.7133	9.86503	0.254823	-1.97244	0.0420234	0.405271
Mrgprb1	38.1719	51.4774	39.0288	6.69647	0	1.4942	42.8927	2.73022	0.0636524	-3.97364	7.49091e-05	0.00169051	14.2948	0	2.04319	1.05712	7.14738	1.55016	0.216885	-2.205	0.418218	0.933525
Nat8f4	107.972	119.833	105.555	263.076	213.526	297.345	111.12	257.982	2.32166	1.21516	7.5911e-05	0.00170816	402.159	504.284	742.7	663.873	453.222	703.286	1.55175	0.633896	0.0578936	0.476145
Dmxl1	1454.89	1542.63	1820.16	2928.27	2948.78	3701.87	1605.9	3192.98	1.98828	0.991523	7.59009e-05	0.00170816	4081.63	4914.37	5533.98	5964.29	4498	5749.13	1.27815	0.354061	0.196391	0.782103
Apc2	241.028	209.285	211.11	37.3089	0	8.96519	220.475	15.4247	0.0699614	-3.8373	7.62717e-05	0.0017138	206.798	268.44	37.799	69.7701	237.619	53.7846	0.226348	-2.14339	6.90247e-05	0.00281583
Akr1c18	90.5219	157.808	109.99	36.3523	29.9995	14.942	119.44	27.0979	0.226875	-2.14003	7.75321e-05	0.00173961	305.908	126.55	46.9934	22.1996	216.229	34.5965	0.159999	-2.64386	9.51021e-05	0.00365538
Pcdhb5	10.9063	11.8145	13.3053	63.1382	44.117	51.5498	12.0087	52.935	4.40807	2.14015	7.88536e-05	0.00176671	42.8843	19.1743	49.0366	57.0846	31.0293	53.0606	1.71002	0.774011	0.342756	0.903845
Klk5	0	0	0	135.843	12.3528	1.4942	0	49.8966	Inf	Inf	8.17324e-05	0.00182857	0	0	0	0	0	0	NA	NA	NA	NA
Krt27	7.63438	5.06335	1.77404	525.195	100.587	1.4942	4.82392	209.092	43.3448	5.43779	8.18856e-05	0.00182937	0	0	0	0	0	0	NA	NA	NA	NA
Rpn1	12487.7	12500.6	13056	7641.63	8004.59	7532.25	12681.4	7726.16	0.60925	-0.714893	8.22923e-05	0.00183319	15131.5	12438.4	13475.9	10006.7	13784.9	11741.3	0.851749	-0.2315	0.44241	0.93971
Chuk	2622.95	2366.27	2457.93	1384.26	1309.39	1522.59	2482.38	1405.41	0.566154	-0.820733	8.22448e-05	0.00183319	4122.61	4052.49	2694.97	3044.51	4087.55	2869.74	0.702069	-0.510315	0.0556738	0.468858
Shfl	368.631	296.206	285.62	91.8374	24.7055	93.3874	316.819	69.9767	0.220873	-2.17871	8.24437e-05	0.00183393	11.4358	32.5963	2.04319	14.7997	22.0161	8.42145	0.382514	-1.38641	0.333892	0.898826
Tfdp1	8985.66	8254.1	7666.5	3075.59	4824.63	3550.21	8302.09	3816.81	0.459742	-1.12111	8.26028e-05	0.00183484	7565.74	9567.97	8548.71	5609.09	8566.86	7078.9	0.826313	-0.27524	0.408162	0.929072
Gyg	2811.63	2730.83	3002.56	5615.47	12988	6841.18	2848.34	8481.57	2.97772	1.57421	8.33613e-05	0.00184905	6850.05	13707.7	10628.7	12911.7	10278.9	11770.2	1.14509	0.195455	0.616575	0.978672
Zfhx4	11.9969	15.19	12.4183	37.3089	75.8812	130.742	13.2017	81.3108	6.15911	2.62272	8.44109e-05	0.00186701	0	3.83486	29.6263	6.34274	1.91743	17.9845	9.37949	3.22951	0.0951618	0.599004
Adamts10	915.034	946.002	486.086	228.637	227.644	330.218	782.374	262.166	0.33509	-1.57738	8.43051e-05	0.00186701	349.745	341.302	311.587	442.934	345.524	377.26	1.09185	0.126776	0.739748	0.986892
Cd109	2292.49	2227.03	3509.05	10538.3	4844.04	9395.52	2676.19	8259.3	3.08622	1.62584	8.78087e-05	0.0019394	7806.84	14572.5	8305.57	16951	11189.7	12628.3	1.12857	0.174491	0.696806	0.986892
Krt25	0	0	0	550.067	250.584	2.2413	0	267.631	Inf	Inf	8.81404e-05	0.00194396	0	0	0	4.22849	0	2.11425	Inf	Inf	0.458467	NA
Klf5	1291.3	972.162	683.891	355.87	211.762	395.215	982.451	320.949	0.326682	-1.61404	8.92459e-05	0.00196556	471.727	986.517	244.161	297.051	729.122	270.606	0.37114	-1.42996	0.00167813	0.038813
Prr7	353.363	394.097	234.173	139.669	107.645	79.9396	327.211	109.085	0.333378	-1.58477	8.97345e-05	0.00197352	32.4015	59.4403	25.5399	28.5423	45.9209	27.0411	0.588863	-0.763997	0.358978	0.912646
Pkp1	10.9063	38.819	10.6442	1272.33	93.528	36.6078	20.1232	467.489	23.2314	4.538	9.01607e-05	0.0019801	0	1.91743	1.0216	0	0.958715	0.510798	0.532794	-0.90835	0.855522	NA
Ntng2	71.9813	82.7013	85.1538	171.238	262.937	510.269	79.9455	314.815	3.93787	1.97742	9.09369e-05	0.00199433	131.512	128.468	244.161	269.566	129.99	256.864	1.97603	0.982605	0.0178312	0.232455
Prl8a9	33.8094	10.1267	96.685	1.91328	1.76468	0	46.8737	1.22599	0.0261551	-5.25676	9.16873e-05	0.00200795	37.1664	57.5229	22.4751	34.885	47.3446	28.6801	0.605772	-0.723152	0.376551	0.919839
Stk32c	266.113	196.627	359.243	88.9674	19.4115	50.0556	273.994	52.8115	0.192747	-2.37522	9.18737e-05	0.0020092	467.915	263.647	53.123	114.169	365.781	83.6461	0.228678	-2.12861	0.000125095	0.00453306
Arhgap42	41913.8	39724.5	41250.8	18252.7	15148	24182.8	40963	19194.5	0.468581	-1.09363	9.20227e-05	0.00200964	139309	105032	102638	124544	122171	113591	0.929772	-0.105051	0.722497	0.986892
Homer3	1826.8	1516.47	1420.12	795.924	818.811	886.806	1587.8	833.847	0.52516	-0.92917	9.29487e-05	0.00202701	730.939	1389.18	1058.37	981.01	1060.06	1019.69	0.96192	-0.0560109	0.887896	0.996136
Trp63	1.09063	10.1267	0.887019	418.051	47.6463	11.2065	4.03478	158.968	39.3994	5.3001	9.32191e-05	0.00203006	0	0	0	0	0	0	NA	NA	NA	NA
Crct1	676.188	414.35	604.06	781.574	18899.7	2431.06	564.866	7370.78	13.0487	3.70584	9.39437e-05	0.00204298	350.698	258.853	393.314	265.338	304.776	329.326	1.08055	0.111769	0.789857	0.990234
Lgals2	1.09063	0.843891	0.887019	5.73983	109.41	20.1717	0.940512	45.1072	47.9603	5.58377	9.43454e-05	0.00204885	2.85895	0.958715	2.04319	0	1.90883	1.0216	0.535194	-0.901867	0.810464	NA
Plat	3255.52	3616.07	2830.48	548.154	1376.45	1190.88	3234.02	1038.49	0.321115	-1.63884	9.48436e-05	0.0020568	802.412	837.917	292.176	320.308	820.165	306.242	0.373391	-1.42124	8.59342e-06	0.000458971
Dpyd	0	9.2828	0.887019	66.9647	70.5872	59.7679	3.38994	65.7733	19.4025	4.27817	9.49864e-05	0.00205702	3.81194	4.79357	9.19436	0	4.30275	4.59718	1.06843	0.0954882	0.9691	0.999569
Esr2	87.25	45.5701	40.8029	0	8.8234	2.2413	57.8743	3.68823	0.0637283	-3.97192	9.54487e-05	0.00206416	0.952984	9.58715	9.19436	0	5.27007	4.59718	0.872319	-0.197072	0.939917	0.999569
Ago4	63.2563	88.6086	125.957	270.729	232.938	315.276	92.6072	272.981	2.94773	1.5596	9.56134e-05	0.00206485	17.1537	71.9036	76.6196	161.74	44.5287	119.18	2.67647	1.42033	0.0868871	0.580637
Nob1	3002.49	2822.82	2278.75	1453.13	1408.21	1450.87	2701.35	1437.4	0.532106	-0.910215	9.60854e-05	0.00207217	2924.71	2430.34	1685.63	1876.39	2677.52	1781.01	0.665171	-0.588202	0.0395462	0.391605
Map1b	5786.86	4286.97	3941.02	1433.05	178.233	620.839	4671.62	744.039	0.159268	-2.65047	9.69838e-05	0.00208864	12612.7	4354.48	2396.66	2187.19	8483.61	2291.92	0.270159	-1.88812	7.7867e-05	0.00311448
2310043M15Rik	0	0	0	9.56639	31.7642	15.6891	0	19.0066	Inf	Inf	9.77992e-05	0.00210329	1.90597	5.75229	4.08638	0	3.82913	2.04319	0.533592	-0.906192	0.754629	NA
Specc1	4886	4412.71	4400.5	1381.39	1224.69	2473.64	4566.4	1693.24	0.370804	-1.43127	9.8331e-05	0.00211181	8897.06	7371.56	4310.11	3857.44	8134.31	4083.78	0.502043	-0.994116	0.00031871	0.0100202
Arsa	4029.86	3432.1	3214.56	1769.78	947.633	1549.48	3558.84	1422.3	0.399653	-1.32318	9.86062e-05	0.0021148	2667.4	3226.07	1369.96	2089.93	2946.74	1729.95	0.587071	-0.768392	0.022773	0.274577
Ephx1	1427.63	1499.59	1142.48	3257.36	2355.85	2859.15	1356.57	2824.12	2.08181	1.05784	9.88456e-05	0.00211701	1739.2	2219.42	3372.29	3269.68	1979.31	3320.98	1.67785	0.746613	0.0097016	0.152869
Nolc1	6384.52	6660.83	5538.54	3018.2	1927.03	3173.68	6194.63	2706.3	0.436878	-1.1947	9.89952e-05	0.0021173	8540.64	3889.51	6703.71	3239.02	6215.07	4971.37	0.799889	-0.322129	0.503136	0.958277
Znrf1	5152.11	3832.95	3236.73	1711.43	794.106	1555.46	4073.93	1353.66	0.332275	-1.58955	9.96954e-05	0.00212935	2517.78	2278.86	1922.64	1929.25	2398.32	1925.95	0.803038	-0.31646	0.242877	0.836655
Fam71f2	69.8	48.9457	26.6106	3.82656	1.76468	8.21809	48.4521	4.60311	0.0950033	-3.39588	0.000100006	0.00213305	23.8246	29.7202	10.216	22.1996	26.7724	16.2078	0.605391	-0.72406	0.48955	0.953371
Sprr1a	0	0.843891	1.77404	211.417	45.8817	0.747099	0.872643	86.0153	98.5688	6.62306	0.00010499	0.00223489	0	0	0	0	0	0	NA	NA	NA	NA
Foxe3	0	0.843891	0	22.9593	19.4115	18.6775	0.281297	20.3494	72.3414	6.17675	0.000105068	0.00223489	4.76492	36.4312	178.779	154.34	20.598	166.56	8.08618	3.01546	0.000438528	0.0130469
Chmp1b	1063.36	1114.78	1560.27	2893.83	2313.49	3314.88	1246.14	2840.74	2.27964	1.1888	0.000107102	0.00227504	1850.69	2461.02	3017.79	3969.5	2155.86	3493.64	1.62054	0.696471	0.0292738	0.327979
Rassf10	0	5.90724	1.77404	235.333	7.05872	59.0208	2.56042	100.471	39.2399	5.29425	0.000108253	0.00229323	9.52984	6.711	320.781	313.965	8.12042	317.373	39.0833	5.28848	3.08645e-20	3.15744e-17
Cebpb	15029.9	13585	11364.5	7104.96	4482.29	6286.09	13326.4	5957.78	0.447064	-1.16145	0.000108168	0.00229323	8160.4	7928.57	7424.95	9518.33	8044.49	8471.64	1.0531	0.0746417	0.790067	0.990234
Slc16a7	103.609	88.6086	82.4927	155.932	607.05	452.742	91.5702	405.241	4.42547	2.14583	0.000108458	0.00229445	30.4955	19.1743	43.9286	14.7997	24.8349	29.3642	1.18238	0.241688	0.812027	0.990583
Smtnl1	0	0	0	11.4797	38.8229	10.4594	0	20.254	Inf	Inf	0.000108739	0.00229726	12.3888	48.8944	60.2741	94.0839	30.6416	77.179	2.51876	1.33272	0.12585	0.67272
Kdm1a	5132.48	5097.1	4693.22	3105.25	2862.31	2939.83	4974.27	2969.13	0.596898	-0.744443	0.000109119	0.00230215	3530.81	5097.49	3359.01	4457.89	4314.15	3908.45	0.905961	-0.14248	0.667476	0.986629
Capn1	8035.73	6730.03	7319.68	3893.52	1810.56	2496.06	7361.81	2733.38	0.371292	-1.42937	0.000109436	0.00230573	2820.83	4160.82	1827.63	1736.85	3490.83	1782.24	0.51055	-0.969875	0.00242039	0.0525961
Csrnp2	742.716	704.649	477.216	228.637	202.938	314.529	641.527	248.701	0.387671	-1.3671	0.000110006	0.00231458	528.906	421.834	401.487	374.221	475.37	387.854	0.815899	-0.293537	0.401143	0.928374
Il1f5	0	0	0	32.5257	21.1762	6.72389	0	20.1419	Inf	Inf	0.000111129	0.00233507	0	0	0	0	0	0	NA	NA	NA	NA
Lonrf1	1018.64	918.153	687.439	340.564	211.762	407.169	874.746	319.831	0.365628	-1.45155	0.000112355	0.00235763	1356.1	1025.82	483.215	635.331	1190.96	559.273	0.469598	-1.0905	0.00149576	0.0352073
Mtmr2	6094.41	5467.57	9361.6	13997.5	29138.4	19296.8	6974.53	20810.9	2.98385	1.57717	0.000112674	0.00236114	34647.6	23634.2	35491.2	31949.4	29140.9	33720.3	1.15715	0.210571	0.495697	0.953618
Cadm4	163.594	244.728	259.896	900.197	455.287	605.897	222.74	653.794	2.93524	1.55348	0.000113555	0.0023753	828.143	252.142	1746.93	2013.82	540.142	1880.37	3.48125	1.79961	0.000600164	0.0170183
Ebna1bp2	4782.39	4711.44	4375.66	2419.34	2745.84	2833.75	4623.17	2666.31	0.576728	-0.794037	0.000113707	0.0023753	5939.95	3913.47	4050.63	3070.94	4926.71	3560.78	0.722751	-0.46843	0.169187	0.746276
Nab1	6405.24	6337.62	6136.4	3177	3479.95	3979.8	6293.09	3545.58	0.563409	-0.827746	0.000113832	0.0023753	3668.99	4370.78	4282.53	3236.91	4019.88	3759.72	0.93528	-0.0965292	0.749	0.986892
Hdgf	38254.8	30915.9	35585.4	17306.6	13676.3	20040.9	34918.7	17007.9	0.487072	-1.03779	0.00011396	0.0023753	40719.1	31143.8	25179.3	23820.1	35931.5	24499.7	0.681845	-0.552484	0.0500136	0.44431
Ace2	0	0.843891	0	31.5691	75.8812	3.73549	0.281297	37.0619	131.754	7.0417	0.000114893	0.00239152	0.952984	5.75229	5.10798	5.28561	3.35264	5.1968	1.55006	0.632326	0.768151	0.988892
Ramp1	52.35	132.491	82.4927	362.566	1972.91	197.234	89.1112	844.237	9.47397	3.24397	0.000115748	0.00240045	59.085	60.399	75.5981	119.455	59.742	97.5265	1.63246	0.707048	0.242853	0.836655
Kif6	22.9031	17.7217	12.4183	54.5284	98.822	73.9628	17.681	75.7711	4.28544	2.09944	0.000115785	0.00240045	22.8716	118.881	111.354	219.882	70.8761	165.618	2.33672	1.22449	0.129528	0.67689
Ncald	805.972	706.337	621.8	373.089	314.113	235.336	711.37	307.513	0.432283	-1.20995	0.000115591	0.00240045	956.796	1806.22	943.954	1326.69	1381.51	1135.32	0.821799	-0.283142	0.491121	0.953371
Gm5086	17.45	16.0339	15.9663	46.8753	269.996	72.4686	16.4834	129.78	7.87336	2.97698	0.000116211	0.00240288	0	0	0	0	0	0	NA	NA	NA	NA
Selenbp1	139.6	144.305	127.731	551.981	363.524	264.473	137.212	393.326	2.86656	1.51932	0.000116161	0.00240288	7.62387	701.779	48.015	1246.35	354.702	647.181	1.82458	0.867565	0.728445	0.986892
Pik3r2	7682.36	6281.08	4973.51	2951.23	1325.27	2227.1	6312.32	2167.87	0.343435	-1.54189	0.00011653	0.00240627	4984.11	6991.91	4027.13	6113.34	5988.01	5070.23	0.846732	-0.240023	0.490292	0.953371
Malt1	709.997	1070.9	1055.55	2246.19	1814.09	2952.53	945.482	2337.6	2.47239	1.30591	0.000117359	0.00242018	1978.39	3238.54	2638.78	3819.38	2608.47	3229.08	1.23792	0.307922	0.408277	0.929072
Kbtbd11	1578.13	1834.62	1393.51	4016.93	2669.96	4039.56	1602.09	3575.48	2.23177	1.15819	0.000117537	0.00242065	3537.48	5664.09	5401.17	8832.26	4600.78	7116.72	1.54685	0.629333	0.100776	0.615197
Serpinb8	1006.65	989.884	1002.33	1625.33	2639.96	2215.9	999.621	2160.4	2.16121	1.11184	0.000117849	0.00242386	1533.35	1994.13	2615.28	2322.5	1763.74	2468.89	1.39981	0.485226	0.105977	0.627788
Gas1	17141.4	14086.2	15097.1	8464.34	5804.03	8099.3	15441.5	7455.89	0.482846	-1.05036	0.000118471	0.00243342	12700.4	26985.9	18999.6	25478.8	19843.2	22239.2	1.12075	0.164463	0.689235	0.986892
Flot1	3942.61	3766.29	3976.5	2310.28	2311.73	1868.49	3895.13	2163.5	0.555437	-0.848304	0.000119494	0.00245119	3615.62	3530.95	1802.09	2056.1	3573.28	1929.1	0.539867	-0.889323	0.00103147	0.0261286
Zfp14	15.2688	26.1606	32.8197	74.6178	185.291	97.87	24.7497	119.26	4.81863	2.26862	0.000121517	0.00248942	44.7902	27.8027	46.9934	93.0268	36.2965	70.0101	1.92884	0.947733	0.212731	0.801447
Abcb6	2296.86	1807.61	1644.53	745.222	1042.93	643.252	1916.33	810.466	0.422925	-1.24152	0.000121863	0.00249322	3316.38	2474.44	2160.67	1389.06	2895.41	1774.87	0.612992	-0.706059	0.0458774	0.423697
Abcg2	389.353	400.004	581.884	1039.87	1782.33	990.653	457.081	1270.95	2.78058	1.47539	0.000122075	0.00249427	1716.32	2171.49	2079.97	1941.93	1943.91	2010.95	1.03449	0.0489193	0.867386	0.992833
Uhrf2	4610.07	4094.56	3548.07	2338.03	1734.68	2053.77	4084.24	2042.16	0.50001	-0.99997	0.000122316	0.00249591	3111.49	4661.27	3218.03	3660.82	3886.38	3439.42	0.884993	-0.176262	0.585816	0.975039
Krt5	2.18125	88.6086	48.786	11194.6	1037.63	210.682	46.5253	4147.63	89.148	6.47813	0.000123039	0.00250738	0	0	0	0	0	0	NA	NA	NA	NA
Zswim5	0	3.37556	2.66106	6.69647	65.2931	109.076	2.01221	60.3553	29.9946	4.90663	0.000123906	0.00251678	12.3888	6.711	90.922	6.34274	9.5499	48.6324	5.09245	2.34836	0.0724133	0.528002
Asns	4643.88	2875.14	3065.54	1037	1191.16	1763.9	3528.18	1330.69	0.377159	-1.40676	0.000123986	0.00251678	19798.2	7439.63	7356.51	4616.45	13618.9	5986.48	0.43957	-1.18583	0.0136555	0.195484
Trpv3	110.153	93.6719	30.1586	2.86992	3.52936	14.1949	77.9946	6.86472	0.0880154	-3.5061	0.000123665	0.00251678	38.1194	31.6376	37.799	30.6566	34.8785	34.2278	0.981344	-0.0271686	0.973468	0.999569
Snrk	1052.45	1288.62	1107.89	2412.64	1969.38	3072.82	1149.65	2484.95	2.16148	1.11202	0.000125426	0.00254271	2763.65	1769.79	3165.92	3963.15	2266.72	3564.54	1.57255	0.653109	0.0572262	0.474163
Lrriq3	4.3625	5.90724	3.54807	11.4797	119.998	57.5266	4.60594	63.0015	13.6783	3.77382	0.000127601	0.00258342	26.6836	60.399	46.9934	54.9704	43.5413	50.9819	1.17089	0.227601	0.771987	0.989274
Dock3	73.0719	48.9457	12.4183	4.7832	1.76468	1.4942	44.8119	2.68069	0.0598209	-4.06321	0.000128663	0.00260154	30.4955	64.2339	0	0	47.3647	0	0	#NAME?	1.47496e-05	0.000734751
Trit1	1129.89	1004.23	884.358	575.897	416.464	447.512	1006.16	479.958	0.47702	-1.06788	0.000129302	0.00261107	663.277	704.655	698.771	605.731	683.966	652.251	0.953631	-0.0684969	0.827059	0.991242
Tmem8b	94.8844	93.6719	93.137	343.433	165.88	325.735	93.8977	278.349	2.96439	1.56773	0.000130292	0.00262424	251.588	339.385	615	1050.78	295.486	832.89	2.81871	1.49503	0.000294581	0.00945461
Gxylt1	3878.26	3599.2	2474.78	1514.36	817.046	1373.91	3317.41	1235.11	0.37231	-1.42542	0.000130224	0.00262424	2347.2	2192.58	2600.98	2067.73	2269.89	2334.36	1.0284	0.0404027	0.888933	0.996203
Dnajc27	464.606	427.009	441.735	235.333	227.644	249.531	444.45	237.503	0.534374	-0.904078	0.00013164	0.00264796	667.089	426.628	601.72	320.308	546.858	461.014	0.843022	-0.246357	0.588446	0.975039
Mutyh	249.753	225.319	179.178	86.0975	61.7638	97.87	218.083	81.9104	0.375592	-1.41276	0.000134616	0.00270433	377.382	336.509	249.269	121.569	356.945	185.419	0.519461	-0.944912	0.0498564	0.443209
Tmem176b	4699.5	5210.18	5673.37	9392.28	13667.4	9547.18	5194.35	10869	2.09246	1.0652	0.000135058	0.0027062	5945.67	7896.93	7470.93	8456.98	6921.3	7963.95	1.15064	0.202442	0.489644	0.953371
Cep78	331.55	313.084	324.649	131.06	89.9986	162.868	323.094	127.975	0.396093	-1.33609	0.000134934	0.0027062	477.445	394.99	317.716	232.567	436.218	275.142	0.630744	-0.664874	0.0841536	0.57246
Tnni3	85.0688	59.9163	72.7355	18.1761	5.29404	17.9304	72.5735	13.8002	0.190155	-2.39476	0.000135458	0.00271073	0	15.3394	0	8.45698	7.66972	4.22849	0.551323	-0.859031	0.765929	0.988593
Lifr	223.578	267.513	235.06	983.425	464.111	590.955	242.051	679.497	2.80725	1.48916	0.000137553	0.00274912	0	0	0	0	0	0	NA	NA	NA	NA
Zbed3	1520.33	1279.34	1287.06	681.127	375.877	623.08	1362.24	560.028	0.411107	-1.28241	0.000139832	0.00279108	1807.81	1545.45	1430.23	1310.83	1676.63	1370.53	0.817433	-0.290827	0.31209	0.881393
Akr1c14	716.541	624.479	664.377	1144.14	7877.53	2552.84	668.466	3858.17	5.77168	2.52899	0.000141101	0.00281279	2311.94	2395.83	6458.53	5030.85	2353.88	5744.69	2.44051	1.28719	6.58545e-06	0.000360411
Shisa4	788.522	696.21	609.382	360.653	379.406	351.136	698.038	363.732	0.521077	-0.94043	0.000144053	0.00286796	645.17	480.316	1136.01	640.616	562.743	888.315	1.57854	0.658595	0.106943	0.62861
Asprv1	38.1719	40.5068	19.5144	1055.17	158.821	52.2969	32.731	422.097	12.8959	3.68884	0.000144983	0.0028791	10.4828	16.2981	0	1.05712	13.3905	0.528561	0.0394729	-4.66299	0.0404625	0.397895
Bmp4	2146.35	1456.56	1377.54	591.203	97.0574	208.441	1660.15	298.9	0.180044	-2.47358	0.000144911	0.0028791	602.286	1052.67	463.804	1000.04	827.477	731.921	0.884521	-0.177031	0.712589	0.986892
Cetn4	59.9844	44.7262	94.024	166.455	596.462	235.336	66.2449	332.751	5.02305	2.32856	0.000145593	0.00288019	114.358	161.064	245.183	218.824	137.711	232.004	1.68471	0.752503	0.0928723	0.59348
Rangap1	16254.7	14201	13748.8	7991.76	4598.75	6884.52	14734.8	6491.68	0.440567	-1.18257	0.000145521	0.00288019	12248.7	9933.24	17490.7	8952.77	11091	13221.8	1.19212	0.253528	0.51073	0.962189
Dctd	909.581	1016.04	691.875	189.415	419.994	295.851	872.5	301.753	0.345849	-1.53179	0.000145541	0.00288019	932.971	542.633	698.771	322.422	737.802	510.597	0.692051	-0.531049	0.276038	0.862781
Lysmd4	170.138	174.685	175.63	352.043	568.227	351.884	173.484	424.051	2.44432	1.28943	0.000146454	0.00289353	218.233	310.624	364.71	383.736	264.428	374.223	1.41521	0.501019	0.200464	0.787585
Acer1	1.09063	0	0	162.629	22.9408	0.747099	0.363542	62.1055	170.835	7.41646	0.000150125	0.00295854	0	0	0	0	0	0	NA	NA	NA	NA
Thnsl1	202.856	148.525	300.699	474.493	1739.97	739.628	217.36	984.698	4.53026	2.17959	0.00015012	0.00295854	810.989	1178.26	952.127	1302.38	994.625	1127.25	1.13334	0.180584	0.614911	0.978672
Cplane1	2165.98	1819.43	1520.35	806.447	409.406	800.143	1835.25	671.998	0.366161	-1.44945	0.000152407	0.00299972	2729.35	2038.23	1586.54	1844.68	2383.79	1715.61	0.719699	-0.474535	0.124777	0.670595
Lrig3	9.81563	10.9706	7.98317	83.2276	28.2349	58.2737	9.58979	56.5787	5.89989	2.56069	0.000153536	0.00301811	0.952984	0	4.08638	2.11425	0.476492	3.10031	6.50654	2.70189	0.442188	NA
Bcat1	1198.6	884.398	630.67	73.6612	294.701	239.819	904.555	202.727	0.224118	-2.15767	0.00015387	0.00302086	444.091	371.023	109.311	26.4281	407.557	67.8694	0.166528	-2.58617	5.97356e-05	0.00249819
Mss51	327.188	151.9	81.6057	14.3496	31.7642	43.3317	186.898	29.8152	0.159527	-2.64813	0.00015407	0.00302097	75.2857	67.11	29.6263	31.7137	71.1979	30.67	0.430771	-1.21501	0.0775551	0.546884
Cdca3	2987.22	2378.08	2452.61	1126.92	1535.27	1253.63	2605.97	1305.27	0.500878	-0.997468	0.000154402	0.00302367	3222.04	2705.49	3026.99	1941.93	2963.77	2484.46	0.838278	-0.254499	0.452419	0.942026
Gpr146	2381.93	1740.95	1909.75	3910.74	3577	4026.86	2010.87	3838.2	1.90872	0.932608	0.000155345	0.00303831	2382.46	5386.06	4722.84	7769.85	3884.26	6246.34	1.60812	0.685372	0.129942	0.67689
Krtap3-2	0	0	0	110.013	19.4115	0.747099	0	43.3907	Inf	Inf	0.000156551	0.00305806	0	0	0	0	0	0	NA	NA	NA	NA
Krt35	0	0	0	57.3983	33.5289	1.4942	0	30.8071	Inf	Inf	0.000158137	0.00308128	0	0	0	0	0	0	NA	NA	NA	NA
Mir5125	292.288	135.023	74.5096	27.7425	19.4115	41.0904	167.273	29.4148	0.175849	-2.50759	0.000157988	0.00308128	48.6022	138.055	16.3455	66.5987	93.3285	41.4721	0.444367	-1.17018	0.192686	0.776997
Hrct1	19.6313	13.5023	24.8365	58.355	102.351	74.7099	19.3233	78.4721	4.061	2.02183	0.000158618	0.00308294	12.3888	30.6789	29.6263	48.6276	21.5338	39.127	1.817	0.861558	0.367553	0.915668
Pmaip1	750.35	668.362	626.235	348.217	160.586	242.06	681.649	250.287	0.367179	-1.44544	0.000158562	0.00308294	771.917	387.321	16.3455	3.17137	579.619	9.75845	0.016836	-5.89231	3.43625e-18	2.85617e-15
Farsa	3351.49	3513.96	3373.33	2147.65	1775.27	2004.47	3412.93	1975.8	0.578915	-0.788576	0.000159245	0.00309126	3670.89	3694.89	3253.78	2543.44	3682.89	2898.61	0.787047	-0.345478	0.227375	0.818658
Olfr558	1.09063	1.68778	1.77404	38.2656	37.0583	9.71229	1.51748	28.3454	18.6792	4.22336	0.000159899	0.00310009	0	0	0	0	0	0	NA	NA	NA	NA
Pura	1984.94	1743.48	1827.26	3048.81	5089.33	3955.89	1851.89	4031.34	2.17688	1.12226	0.000160443	0.00310675	2714.1	3546.29	4494	4750.71	3130.19	4622.35	1.4767	0.562377	0.0522546	0.455185
Mpped2	0	2.53167	0.887019	5.73983	70.5872	50.0556	1.13956	42.1275	36.9681	5.20821	0.00016377	0.00316723	11.4358	87.243	53.123	24.3138	49.3394	38.7184	0.784735	-0.349722	0.745046	0.986892
C330018D20Rik	298.831	318.991	361.904	636.165	4348.17	1066.11	326.575	2016.81	6.17565	2.62659	0.000164089	0.00316946	661.371	641.38	1169.73	1111.04	651.375	1140.38	1.75073	0.807955	0.00575403	0.102715
Gm13375	111.244	76.7941	150.793	266.902	381.171	309.299	112.944	319.124	2.82551	1.49851	0.000164756	0.00317841	358.322	645.215	403.53	751.614	501.768	577.572	1.15107	0.202979	0.667567	0.986629
Aar2	2236.87	2050.66	2355.03	3810.29	4741.69	3716.82	2214.19	4089.6	1.847	0.885183	0.00016649	0.00320786	3986.33	4212.59	5424.67	4900.82	4099.46	5162.75	1.25937	0.332704	0.205909	0.793118
Ckmt1	0	5.06335	0.887019	235.333	33.5289	6.72389	1.98345	91.862	46.3141	5.53338	0.000168732	0.00324705	0	6.711	13.2807	0	3.3555	6.64037	1.97895	0.984735	0.743708	0.986892
Casp14	0	0	0	65.0515	15.8821	2.9884	0	27.974	Inf	Inf	0.000170377	0.0032706	0.952984	0	0	0	0.476492	0	0	#NAME?	0.79155	NA
Slco1a5	85.0688	72.5746	49.673	11.4797	12.3528	1.4942	69.1055	8.44221	0.122164	-3.03311	0.000170264	0.0032706	12.3888	6.711	0	0	9.5499	0	0	#NAME?	0.0419191	0.405271
Bsg	44557.5	40246	50189.3	87009.2	281525	120004	44997.6	162846	3.61899	1.85559	0.000171169	0.00328175	56266.1	115857	71593.4	242325	86061.5	156959	1.82381	0.866952	0.119918	0.662701
Ifih1	358.816	331.649	1114.98	1880.75	3165.83	2744.84	601.816	2597.14	4.31551	2.10953	0.000173164	0.00331593	429.796	389.238	646.67	486.276	409.517	566.473	1.38327	0.468084	0.183891	0.765428
Arl4c	10679.4	10519.1	9985.17	5488.24	4743.46	6524.41	10394.6	5585.37	0.537336	-0.896103	0.000173466	0.00331762	4151.2	3465.75	4400.01	3584.7	3808.48	3992.36	1.04828	0.068027	0.81432	0.99063
Krtap11-1	0	0	0	89.9241	7.05872	3.73549	0	33.5728	Inf	Inf	0.000173689	0.0033178	0	0	0	0	0	0	NA	NA	NA	NA
Mcm4	4227.26	4470.09	4885.7	2681.46	2320.55	2746.34	4527.68	2582.78	0.570442	-0.809847	0.000175028	0.00333927	5362.44	4567.32	6083.6	2629.06	4964.88	4356.33	0.87743	-0.188645	0.658583	0.984686
Ddah2	2537.88	2230.4	1727.91	690.693	963.515	339.93	2165.4	664.713	0.30697	-1.70383	0.000176475	0.00336276	244.917	822.577	125.656	199.796	533.747	162.726	0.304875	-1.71371	0.00452327	0.0866786
1810055G02Rik	1738.46	1616.9	1777.59	837.059	605.285	974.217	1710.98	805.52	0.470795	-1.08683	0.000180131	0.00342404	2517.78	1871.41	1850.11	1371.09	2194.6	1610.6	0.733893	-0.446359	0.177552	0.756815
St3gal1	10719.8	8501.36	8155.25	4212.08	1575.86	3178.91	9125.45	2988.95	0.32754	-1.61026	0.000179971	0.00342404	5932.33	5491.52	8591.62	8461.21	5711.92	8526.41	1.49274	0.577963	0.0242645	0.288119
a	103.609	76.7941	63.8653	15.3062	28.2349	9.71229	81.4229	17.7511	0.218011	-2.19752	0.000181347	0.00344293	32.4015	32.5963	5.10798	0	32.4989	2.55399	0.078587	-3.66957	0.0141297	0.199939
Trim21	308.647	338.4	683.004	1297.2	1166.45	1391.85	443.351	1285.17	2.89876	1.53544	0.000182285	0.00345652	176.302	127.509	213.513	213.539	151.906	213.526	1.40565	0.491238	0.267886	0.857406
Gdf11	1149.52	1446.43	1142.48	656.254	301.76	399.698	1246.14	452.571	0.363177	-1.46125	0.000182525	0.00345685	505.081	602.073	1100.26	1062.41	553.577	1081.33	1.95336	0.965955	0.00167571	0.038813
Cald1	36441.1	33824	33722.7	18510	10727.5	17316.3	34662.6	15517.9	0.447685	-1.15944	0.000183579	0.00347259	31806.8	37755.1	26687.1	33128.1	34781	29907.6	0.859885	-0.217785	0.440404	0.93971
Gask1b	126.513	207.597	171.195	327.171	467.64	507.28	168.435	434.03	2.57684	1.36561	0.000184086	0.00347795	219.186	249.266	167.542	23.2567	234.226	95.3992	0.407295	-1.29585	0.104501	0.625736
Krtap21-1	0	0	0	74.6178	33.5289	0.747099	0	36.298	Inf	Inf	0.00018679	0.00352475	0	0	0	0	0	0	NA	NA	NA	NA
Crhbp	29.4469	45.5701	37.2548	1.91328	0	5.97679	37.4239	2.63002	0.0702765	-3.83081	0.000187468	0.00353325	0.952984	1.91743	3.06479	5.28561	1.43521	4.1752	2.90913	1.54059	0.537208	NA
B230311B06Rik	4.3625	3.37556	0.887019	1.91328	361.759	24.6543	2.87503	129.442	45.023	5.49259	0.000189555	0.00356827	0.952984	0.958715	4.08638	10.5712	0.955849	7.3288	7.66732	2.93872	0.197744	0.783844
Rtl8a	117.788	108.018	171.195	291.775	307.054	352.631	132.333	317.153	2.39662	1.261	0.000191211	0.00359509	108.64	18.2156	185.93	138.483	63.4279	162.207	2.55734	1.35464	0.0949793	0.599004
Fscn1	7601.66	8495.45	4859.98	2985.67	898.222	1761.66	6985.69	1881.85	0.269386	-1.89225	0.00019178	0.00360144	1115.94	2607.7	4.08638	0	1861.82	2.04319	0.00109741	-9.83168	1.57526e-10	3.12677e-08
Tmcc2	1160.43	1149.38	771.706	323.344	388.229	531.934	1027.17	414.503	0.403538	-1.30922	0.000193363	0.00362677	535.577	794.774	158.347	64.4845	665.176	111.416	0.167498	-2.57778	5.82704e-07	4.47941e-05
Tmem14a	29.4469	38.819	27.4976	87.0542	141.174	88.1577	31.9211	105.462	3.30383	1.72414	0.000194068	0.00363562	56.2261	114.087	108.289	186.054	85.1565	147.171	1.72824	0.789307	0.200838	0.788325
Casc4	1737.37	1677.66	1151.35	607.466	329.995	691.066	1522.12	542.842	0.356635	-1.48748	0.000197116	0.00368827	1783.03	2271.2	3159.79	2724.21	2027.11	2942	1.45132	0.53737	0.0703171	0.519755
Prrx1	359.906	486.081	772.593	1343.12	1342.92	1627.93	539.527	1437.99	2.66528	1.41429	0.000199942	0.00373666	2360.54	2376.65	2422.2	3568.85	2368.6	2995.52	1.26468	0.338776	0.287062	0.866474
Ppm1e	42.5344	74.2624	56.7692	119.58	218.82	268.956	57.8553	202.452	3.49928	1.80706	0.000200975	0.00374695	871.98	479.357	732.484	1041.27	675.669	886.875	1.31259	0.392414	0.347527	0.907216
Mindy1	4965.62	4427.05	3810.63	1548.8	2438.79	2147.16	4401.1	2044.92	0.464637	-1.10582	0.000200921	0.00374695	2588.3	2319.13	2532.53	2122.7	2453.72	2327.62	0.948609	-0.0761146	0.788396	0.990234
Myh1	0	0	0	942.289	40.5876	4.48259	0	329.12	Inf	Inf	0.000202886	0.00377806	0	0	0	0	0	0	NA	NA	NA	NA
Ccdc24	196.313	166.247	87.8149	41.1355	12.3528	38.102	150.125	30.5301	0.203365	-2.29786	0.000203983	0.00379393	25.7306	43.1422	63.3389	87.7412	34.4364	75.54	2.19361	1.13331	0.11183	0.644661
Duoxa1	53.4406	47.2579	38.1418	7.65311	10.5881	2.2413	46.2801	6.82749	0.147525	-2.76096	0.000205054	0.00380929	8.57686	19.1743	2.04319	0	13.8756	1.0216	0.0736254	-3.76365	0.0711461	0.522747
5730408K05Rik	116.697	75.9502	63.8653	15.3062	29.9995	18.6775	85.5041	21.3277	0.249435	-2.00326	0.000205479	0.00381263	20.0127	8.62843	8.17276	10.5712	14.3205	9.37199	0.654444	-0.611659	0.649638	0.982341
Dbn1	4456.29	4655.75	3501.95	1814.74	448.229	968.24	4204.66	1077.07	0.256161	-1.96488	0.00020983	0.00388874	364.04	888.729	1488.46	1380.6	626.384	1434.53	2.29018	1.19546	0.00889028	0.143834
Efemp2	3900.08	3194.97	2919.18	1783.18	968.809	1435.92	3338.07	1395.97	0.418196	-1.25775	0.000210832	0.00390266	1691.55	2219.42	2307.78	2361.61	1955.49	2334.7	1.19392	0.255709	0.38898	0.924154
Nudc	10426.4	10334.3	9758.98	5961.77	4547.58	6057.48	10173.2	5522.28	0.542825	-0.88144	0.000212061	0.00391608	9633.71	8725.26	8608.98	6297.28	9179.49	7453.13	0.811933	-0.300567	0.31064	0.879123
Tmem267	551.856	472.579	386.74	219.07	243.526	215.164	470.392	225.92	0.480281	-1.05805	0.000211925	0.00391608	329.732	188.867	343.256	210.367	259.3	276.812	1.06754	0.0942849	0.846699	0.992325
Cgn	1104.8	951.065	615.591	244.9	17.6468	82.1809	890.486	114.909	0.129041	-2.9541	0.000212802	0.00392511	289.707	548.385	274.809	216.71	419.046	245.76	0.586474	-0.76986	0.0934629	0.59415
Prkaa1	3925.16	3608.48	3833.69	2364.81	1799.97	2128.48	3789.11	2097.76	0.553628	-0.853012	0.00021358	0.00393479	3347.83	2837.8	3255.82	2616.38	3092.81	2936.1	0.94933	-0.0750183	0.797671	0.990234
Cdh11	116.697	225.319	188.935	716.523	333.524	672.389	176.984	574.145	3.24406	1.6978	0.000214412	0.00394543	6.67089	10.5459	5.10798	0	8.60837	2.55399	0.296686	-1.75299	0.4381	0.93971
Skp2	1741.73	1564.57	1391.73	530.935	898.222	674.63	1566.01	701.262	0.447801	-1.15907	0.000216927	0.00398699	1141.67	904.068	1664.18	652.245	1022.87	1158.21	1.13231	0.179274	0.704926	0.986892
Spsb4	470.059	531.651	656.394	1425.39	926.457	1526.32	552.702	1292.72	2.33892	1.22584	0.000219749	0.00403409	3140.08	2736.17	4642.13	3174.54	2938.13	3908.33	1.33021	0.411657	0.197524	0.783243
Hopx	343.547	334.181	435.526	645.731	7930.47	1127.37	371.085	3234.52	8.71641	3.12373	0.0002215	0.00406145	201.08	307.747	164.477	261.109	254.414	212.793	0.836406	-0.257724	0.58699	0.975039
2410002F23Rik	1991.48	1734.2	1416.57	911.677	788.812	926.403	1714.08	875.63	0.510845	-0.969042	0.000222351	0.00407224	2548.28	1340.28	1320.92	1121.61	1944.28	1221.26	0.628132	-0.670861	0.0872472	0.580649
Tedc2	650.013	624.479	617.365	316.648	261.173	372.055	630.619	316.625	0.502086	-0.993993	0.000228587	0.00418153	1183.61	1076.64	911.263	657.53	1130.12	784.397	0.694082	-0.526822	0.109362	0.636781
Bub1	2094	1932.51	2002	1271.37	1019.98	1134.84	2009.5	1142.07	0.568333	-0.815192	0.000228857	0.00418155	3129.6	4186.71	5120.24	3480.05	3658.15	4300.14	1.1755	0.233269	0.488759	0.95294
H60c	0	0	0	33.4824	21.1762	4.48259	0	19.7137	Inf	Inf	0.000231443	0.00422384	0	0	0	0	0	0	NA	NA	NA	NA
Me1	6699.71	5918.21	5516.37	3402.77	1921.74	1633.16	6044.76	2319.22	0.383674	-1.38205	0.000235371	0.00429048	8636.89	7567.13	7578.19	5489.64	8102.01	6533.92	0.806456	-0.310333	0.303415	0.875686
Zfp729b	305.375	332.493	409.803	674.431	910.574	658.194	349.224	747.733	2.14113	1.09837	0.000237274	0.00432011	601.333	773.683	669.145	848.87	687.508	759.007	1.104	0.142738	0.675523	0.986892
C1qtnf2	6.54375	23.6289	19.5144	49.7452	132.351	110.571	16.5624	97.5556	5.8902	2.55832	0.000237824	0.00432507	0	0	0	1.05712	0	0.528561	Inf	Inf	0.751598	NA
Gdf7	28.3563	39.6629	16.8534	0	0	2.2413	28.2908	0.747099	0.0264078	-5.24289	0.000238881	0.00433921	18.1067	20.133	6.12957	1.05712	19.1199	3.59335	0.187938	-2.41167	0.112622	0.645474
Grk5	279.2	385.658	450.605	956.639	677.637	1102.72	371.821	912.331	2.45368	1.29495	0.000239448	0.00434444	452.667	533.045	855.075	1058.18	492.856	956.628	1.94099	0.95679	0.00340036	0.0682072
Ccn1	13371.1	12640.6	10206.9	6286.08	3857.59	6086.61	12072.9	5410.09	0.44812	-1.15804	0.000240822	0.00436426	32287.1	29727.8	11319.3	15527	31007.5	13423.1	0.432901	-1.20789	3.87694e-05	0.00175971
Mcf2l	446.066	456.545	404.481	196.111	79.4106	167.35	435.697	147.624	0.338822	-1.5614	0.00024169	0.0043749	131.512	385.403	191.038	241.024	258.458	216.031	0.835848	-0.258688	0.656601	0.984291
Krtap1-5	0	0	0.887019	132.016	22.9408	0.747099	0.295673	51.9014	175.536	7.45563	0.000242697	0.00438802	0.952984	0.958715	10.216	7.39986	0.955849	8.80791	9.21474	3.20394	0.133365	0.684036
Arhgap10	3999.32	3146.03	3454.94	1768.83	938.809	1657.07	3533.43	1454.9	0.411753	-1.28015	0.000246463	0.00445094	4583.85	4685.24	3292.6	3535.02	4634.55	3413.81	0.736601	-0.441045	0.0905283	0.588176
Etv4	3980.78	3403.41	2952	1869.27	1565.27	1955.16	3445.4	1796.57	0.52144	-0.939428	0.000247704	0.00446815	4490.46	4073.58	3865.72	3568.85	4282.02	3717.28	0.868114	-0.204043	0.44228	0.93971
Chka	4080.03	2662.48	2296.49	1324.95	852.34	1342.54	3013	1173.27	0.389404	-1.36066	0.00024935	0.00449264	3107.68	1151.42	1179.94	1000.04	2129.55	1089.99	0.511841	-0.966232	0.0423417	0.405985
Slc7a6	1894.42	1973.86	1668.48	1054.22	1074.69	1113.92	1845.59	1080.94	0.585691	-0.771788	0.000250797	0.00451347	2683.6	2233.81	2409.94	1518.03	2458.7	1963.99	0.798789	-0.324114	0.349333	0.907514
Zkscan7	92.7031	100.423	78.9447	199.938	197.644	341.424	90.6903	246.335	2.71623	1.4416	0.000252309	0.00453543	246.823	430.463	268.68	640.616	338.643	454.648	1.34256	0.424985	0.423575	0.935477
B4galt4	75.2531	153.588	127.731	276.469	370.583	333.206	118.857	326.752	2.74912	1.45897	0.000253469	0.00455102	31.4485	110.252	174.693	168.083	70.8503	171.388	2.41901	1.27442	0.0625274	0.496192
Prr9	7.63438	10.1267	22.1755	274.555	255.878	11.2065	13.3122	180.547	13.5625	3.76155	0.000254687	0.00456543	263.977	17.2569	51.0798	39.1135	140.617	45.0967	0.320706	-1.64068	0.111477	0.643459
Nek2	3024.3	2803.41	2606.95	1301.99	1087.04	1705.63	2811.55	1364.88	0.485456	-1.04259	0.000254993	0.00456543	3963.46	3409.19	4241.66	1799.22	3686.32	3020.44	0.819364	-0.287423	0.507122	0.960194
Snhg17	1484.34	986.509	654.62	360.653	172.939	384.756	1041.82	306.116	0.293827	-1.76696	0.000255152	0.00456543	1057.81	628.917	463.804	625.817	843.364	544.81	0.645996	-0.630402	0.114791	0.650577
Endou	59.9844	106.33	43.4639	182.718	299.995	236.083	69.9262	239.599	3.42645	1.77672	0.000257152	0.00459592	4.76492	28.7614	77.6412	122.626	16.7632	100.134	5.97343	2.57856	0.00523338	0.0965308
Ccnl2	7631.1	4806.8	3010.54	1329.73	1222.92	2221.12	5149.48	1591.26	0.309013	-1.69426	0.000257936	0.00460464	2418.67	2808.08	1832.74	2505.38	2613.37	2169.06	0.829985	-0.268843	0.386484	0.923385
Pink1	1497.43	1596.64	1764.28	3658.19	3192.3	2558.07	1619.45	3136.19	1.93657	0.953507	0.000261357	0.00466037	1585.77	2904.91	2102.44	4355.35	2245.34	3228.89	1.43805	0.524109	0.250142	0.842814
Calml3	0	3.37556	0.887019	177.935	31.7642	2.9884	1.42086	70.8958	49.8964	5.64086	0.000262039	0.00466718	0	0	0	0	0	0	NA	NA	NA	NA
Txnip	10202.8	10649.1	12364.2	20549.6	28688.4	18919.5	11072	22719.2	2.05195	1.03699	0.000263377	0.00468324	10325.6	2788.9	1931.84	4209.46	6557.24	3070.65	0.468284	-1.09454	0.0626044	0.496192
Zfp462	869.228	734.185	524.228	236.29	174.703	350.389	709.214	253.794	0.357853	-1.48256	0.000263543	0.00468324	116.264	281.862	338.148	321.365	199.063	329.757	1.65654	0.728176	0.16208	0.736921
Nup93	2765.83	2497.07	2948.45	1548.8	1681.74	1626.43	2737.12	1618.99	0.591495	-0.757562	0.00026421	0.00468972	3222.04	3032.41	3488.75	1518.03	3127.23	2503.39	0.800514	-0.321002	0.45097	0.941715
Cltb	2616.41	2471.76	2900.55	4736.32	7724	4979.41	2662.91	5813.25	2.18305	1.12634	0.00026942	0.00477131	4753.48	4667.02	8022.59	5281.39	4710.25	6651.99	1.41224	0.497981	0.118434	0.660126
Cdk20	1491.98	913.09	950.884	439.097	494.11	539.405	1118.65	490.871	0.438807	-1.18834	0.000269291	0.00477131	493.646	659.596	429.07	595.16	576.621	512.115	0.888132	-0.171155	0.645992	0.981531
Cacnb2	0	0.843891	0.887019	9.56639	24.7055	34.3665	0.57697	22.8795	39.6546	5.30941	0.000271326	0.0047996	48.6022	68.0687	163.455	153.283	58.3355	158.369	2.7148	1.44085	0.00641553	0.112411
Snord52	119.969	81.8574	32.8197	15.3062	15.8821	8.96519	78.2153	13.3845	0.171124	-2.54689	0.000271874	0.00480383	30.4955	15.3394	14.3023	8.45698	22.9175	11.3797	0.49655	-1.00999	0.38604	0.923385
Ctso	368.631	654.016	714.05	1263.72	4095.82	1606.26	578.899	2321.93	4.01095	2.00394	0.000273001	0.00481827	290.66	373.899	508.754	495.791	332.279	502.273	1.5116	0.596073	0.0922754	0.591693
Nop2	4956.89	5118.2	4731.36	2351.42	1438.21	2681.34	4935.48	2156.99	0.437037	-1.19417	0.000274403	0.00483753	7594.33	3462.88	4950.65	3072	5528.6	4011.32	0.725558	-0.462836	0.297186	0.873163
Cdkl1	5.45313	24.4728	3.54807	53.5718	225.879	73.2157	11.158	117.555	10.5355	3.39719	0.000275331	0.00484839	7.62387	85.3256	122.591	132.14	46.4747	127.366	2.74054	1.45446	0.129292	0.67689
Spindoc	1611.94	1331.66	1237.39	662.951	825.87	700.032	1393.66	729.617	0.523524	-0.933672	0.000276166	0.00485758	1147.39	1045	839.751	998.981	1096.2	919.366	0.838688	-0.253794	0.400398	0.928374
Serpinb9b	41.4438	49.7896	90.4759	5.73983	17.6468	7.47099	60.5697	10.2859	0.169819	-2.55793	0.0002788	0.00489838	139.136	16.2981	32.691	11.6283	77.7169	22.1597	0.285134	-1.81029	0.0999021	0.613388
Orc1	580.213	589.036	563.257	127.233	303.525	197.981	577.502	209.58	0.362907	-1.46233	0.000281205	0.00493505	353.557	471.688	435.2	186.054	412.622	310.627	0.752811	-0.409641	0.414872	0.932489
Ube2i	9673.84	9392.51	9070.65	6144.49	5549.92	5818.41	9379	5837.61	0.622412	-0.684058	0.000284116	0.00498052	9735.68	11145.1	8111.47	7201.12	10440.4	7656.29	0.733335	-0.447455	0.0945486	0.597652
A4gnt	28.3563	23.6289	5.32211	0	0	0	19.1024	0	0	#NAME?	0.000285163	0.00499154	5.7179	17.2569	0	1.05712	11.4874	0.528561	0.0460123	-4.44184	0.0655916	0.50669
Plod2	9623.68	8043.13	8265.24	4317.31	3052.9	4963.72	8644.01	4111.31	0.475625	-1.0721	0.000285387	0.00499154	4012.06	9668.64	2264.88	10150.5	6840.35	6207.68	0.90751	-0.140015	0.825246	0.991242
Sgk3	708.906	773.848	1062.65	1528.71	3365.24	2147.16	848.468	2347.04	2.76621	1.46791	0.000286119	0.00499872	2065.12	2967.22	3000.43	2512.78	2516.17	2756.6	1.09556	0.131663	0.682646	0.986892
Phf19	2613.14	2435.47	2199.81	1033.17	697.048	1348.51	2416.14	1026.24	0.424746	-1.23533	0.000287114	0.00501048	2786.53	2136.02	3369.22	1460.94	2461.27	2415.08	0.981234	-0.0273309	0.950367	0.999569
E2f8	1368.73	1319.85	1251.58	759.571	619.402	795.66	1313.39	724.878	0.551915	-0.857483	0.000287503	0.00501164	1428.52	1295.22	1863.39	857.327	1361.87	1360.36	0.998888	-0.00160587	0.997127	0.999672
Nfil3	1776.63	1354.45	1343.83	773.921	598.226	817.326	1491.64	729.824	0.489278	-1.03127	0.000288616	0.00501978	2294.79	2835.88	1070.63	2615.32	2565.33	1842.98	0.718417	-0.477108	0.288173	0.867846
Pkdcc	1629.39	1788.21	1493.74	802.62	532.933	902.495	1637.11	746.016	0.45569	-1.13387	0.000288364	0.00501978	1145.49	1459.16	1205.48	1154.38	1302.33	1179.93	0.906018	-0.142388	0.639042	0.979893
Sil1	1121.16	1066.68	1299.48	1828.14	2894.07	2608.87	1162.44	2443.69	2.10221	1.07191	0.000295858	0.00513999	1676.3	2036.31	2392.58	3378.56	1856.3	2885.57	1.55447	0.636423	0.0480247	0.435008
Hsf2bp	45.8063	45.5701	36.3678	76.5311	585.874	174.074	42.5814	278.826	6.54808	2.71107	0.000298472	0.00517962	64.8029	54.6467	76.6196	84.5698	59.7248	80.5947	1.34943	0.432355	0.471635	0.947761
Zfp93	75.2531	82.7013	107.329	278.382	183.527	203.958	88.4279	221.956	2.51002	1.3277	0.000300825	0.00521464	229.669	291.449	309.543	512.705	260.559	411.124	1.57785	0.657962	0.125713	0.67272
Trf	3250.06	2820.28	3658.07	7237.93	5182.86	6610.33	3242.8	6343.71	1.95624	0.968085	0.00030143	0.0052193	0	0	2.04319	1.05712	0	1.55016	Inf	Inf	0.517882	NA
Serpina12	6.54375	3.37556	0	196.111	40.5876	12.7007	3.30644	83.1331	25.1428	4.65207	0.000303178	0.00524373	0.952984	3.83486	0	1.05712	2.39392	0.528561	0.220793	-2.17923	0.567177	NA
Ttc23	273.747	200.846	204.014	471.623	419.994	492.338	226.202	461.318	2.0394	1.02815	0.000308074	0.0053225	463.15	617.412	629.303	856.269	540.281	742.786	1.37481	0.459236	0.204292	0.791721
Tmem98	1379.64	1428.71	1315.45	600.769	831.164	765.029	1374.6	732.321	0.532752	-0.908463	0.000308854	0.00533005	3129.6	2203.13	1782.68	1452.49	2666.36	1617.59	0.606664	-0.721031	0.0268865	0.308616
Oas1f	0	0	0	107.144	10.5881	0.747099	0	39.4929	Inf	Inf	0.000309727	0.00533918	0	0	0	0	0	0	NA	NA	NA	NA
Neil2	193.041	79.3258	64.7524	25.8293	24.7055	9.71229	112.373	20.0824	0.178712	-2.48429	0.000312367	0.00537873	31.4485	59.4403	0	0	45.4444	0	0	#NAME?	1.77177e-05	0.00086628
Snord22	178.863	111.394	74.5096	20.0894	40.5876	30.6311	121.589	30.436	0.25032	-1.99816	0.00031304	0.00538437	66.7089	42.1834	31.6695	35.9422	54.4462	33.8058	0.620904	-0.687559	0.361979	0.914568
Tmem204	111.244	144.305	97.5721	264.032	238.232	290.621	117.707	264.295	2.24536	1.16695	0.000313797	0.00539141	0	0	0	0	0	0	NA	NA	NA	NA
Wnt3	0	0.843891	0	81.3143	28.2349	1.4942	0.281297	37.0145	131.585	7.03985	0.000314995	0.00540602	0	0	0	0	0	0	NA	NA	NA	NA
Gm7932	0	0	0	2.86992	26.4702	32.8723	0	20.7375	Inf	Inf	0.0003167	0.0054293	8.57686	2.87614	5.10798	4.22849	5.7265	4.66823	0.815198	-0.294777	0.877398	0.994504
Tnfrsf11b	16.3594	17.7217	40.8029	82.271	141.174	95.6287	24.9613	106.358	4.26091	2.09116	0.000319991	0.00547966	0	0	0	0	0	0	NA	NA	NA	NA
Olfml2a	11.9969	24.4728	5.32211	108.1	59.9991	73.9628	13.9306	80.6874	5.79209	2.53408	0.00032158	0.00549847	0	0.958715	2.04319	0	0.479357	1.0216	2.13118	1.09165	0.82292	NA
Phyh	199.584	362.029	476.329	1237.89	1621.74	684.343	345.981	1181.32	3.41442	1.77164	0.00032215	0.00549847	825.284	522.499	984.818	825.613	673.892	905.215	1.34327	0.425744	0.247853	0.842814
4930486L24Rik	74.1625	66.6674	120.635	166.455	352.936	352.631	87.1548	290.674	3.33514	1.73775	0.000321978	0.00549847	504.129	628.917	428.048	772.757	566.523	600.403	1.0598	0.0837965	0.839711	0.99178
Mga	453.7	691.991	538.42	1859.71	917.633	1720.57	561.37	1499.3	2.67079	1.41727	0.000323037	0.00550756	127.7	642.339	1639.66	2596.29	385.019	2117.98	5.50096	2.45968	9.99691e-05	0.00380485
Slc25a27	253.025	135.023	64.7524	22.0027	28.2349	40.3433	150.933	30.1936	0.200046	-2.32159	0.000323476	0.00550901	118.17	115.046	45.9718	101.484	116.608	73.7278	0.632271	-0.661385	0.288891	0.868335
Gclc	4201.09	3710.59	3022.96	1890.32	915.869	1524.08	3644.88	1443.42	0.396014	-1.33638	0.000324806	0.00552561	6118.16	4528.01	3892.28	4026.58	5323.08	3959.43	0.743823	-0.42697	0.147011	0.708112
Smc5	3282.78	2770.49	2390.52	1409.13	1081.75	1594.31	2814.6	1361.73	0.48381	-1.04749	0.000334953	0.00569201	3594.66	3715.02	2832.88	3006.46	3654.84	2919.67	0.798851	-0.324002	0.216769	0.805417
Kdm3a	4170.55	3335.06	3865.63	2189.75	1881.15	2275.66	3790.41	2115.52	0.558124	-0.841343	0.000335417	0.00569367	3146.75	7748.33	2849.23	7659.91	5447.54	5254.57	0.964576	-0.0520328	0.923997	0.999099
Clk4	1882.42	1594.11	1361.57	677.3	854.105	895.772	1612.7	809.059	0.501679	-0.995162	0.000337409	0.00572123	1540.98	1921.26	1053.26	1870.05	1731.12	1461.66	0.844342	-0.2441	0.520495	0.96485
Eml5	427.525	284.391	177.404	72.7046	61.7638	119.536	296.44	84.6681	0.285616	-1.80785	0.000338323	0.00573048	506.987	263.647	220.665	187.111	385.317	203.888	0.529143	-0.918271	0.0492449	0.440422
Cavin2	3093.01	2525.77	3300.6	5247.17	7545.77	5396.3	2973.12	6063.08	2.03929	1.02807	0.000339552	0.00574504	5782.71	5095.57	7495.44	5806.78	5439.14	6651.11	1.22282	0.290217	0.315108	0.884454
Aox1	212.672	200.002	112.651	62.1815	21.1762	49.3085	175.108	44.2221	0.252541	-1.98541	0.000343349	0.00580297	219.186	231.05	161.412	87.7412	225.118	124.577	0.553383	-0.85365	0.0880464	0.581684
Slc27a6	374.084	335.025	1136.27	2024.25	2193.5	3075.81	615.127	2431.18	3.95233	1.9827	0.000343923	0.0058061	4880.23	3984.42	6094.84	5174.62	4432.32	5634.73	1.27128	0.346282	0.224698	0.816911
Zfp703	7230.84	5556.18	4757.97	2727.38	1856.44	3058.62	5848.33	2547.48	0.435591	-1.19895	0.000344281	0.0058061	3038.11	3993.05	3087.26	3736.93	3515.58	3412.09	0.970564	-0.0431048	0.887001	0.996136
Lmo4	3953.52	3020.29	3531.22	2070.17	1607.62	1294.72	3501.67	1657.5	0.473346	-1.07903	0.000349501	0.00588774	2034.62	2095.75	1364.85	1308.72	2065.19	1336.78	0.647295	-0.627504	0.0213214	0.262549
Serpinb10	0	0	0.887019	63.1382	14.1174	5.22969	0.295673	27.4951	92.9916	6.53903	0.000350586	0.00589325	0	0	0	0	0	0	NA	NA	NA	NA
Cip2a	2857.44	2492.85	2719.6	993.948	1565.27	1409.78	2689.96	1323	0.491827	-1.02378	0.000350262	0.00589325	4996.49	4057.28	4974.15	3261.22	4526.89	4117.69	0.909606	-0.136686	0.682171	0.986892
Insc	3.27188	4.21946	31.9327	37.3089	340.583	162.12	13.1413	180.004	13.6976	3.77585	0.000351618	0.00590422	16.2007	125.592	37.799	3.17137	70.8962	20.4852	0.288946	-1.79113	0.159644	0.734386
Tnfsf10	45.8063	104.642	212.884	527.108	393.523	672.389	121.111	531.007	4.38446	2.1324	0.000353048	0.00592184	0	1.91743	10.216	0	0.958715	5.10798	5.32794	2.41358	0.490626	NA
Krtap15	0	0	0	62.1815	28.2349	0.747099	0	30.3878	Inf	Inf	0.000354967	0.00594761	0	0	0	0	0	0	NA	NA	NA	NA
Mir17hg	796.156	519.837	230.625	88.0108	127.057	175.568	515.539	130.212	0.252574	-1.98522	0.000355644	0.00595253	96.2514	54.6467	197.168	54.9704	75.4491	126.069	1.67092	0.74064	0.324472	0.893248
Lyrm7	20.7219	53.1651	37.2548	83.2276	322.936	161.373	37.0473	189.179	5.10643	2.35231	0.000360697	0.00603062	179.161	154.353	308.522	264.281	166.757	286.401	1.71748	0.78029	0.0535666	0.461282
Prss35	0	0.843891	0	1.91328	14.1174	100.111	0.281297	38.714	137.627	7.10462	0.000361093	0.00603076	4.76492	0	0	0	2.38246	0	0	#NAME?	0.450937	NA
Kif2c	2460.45	1940.11	1986.92	1044.65	638.814	1119.15	2129.16	934.206	0.438768	-1.18847	0.000364524	0.00608152	2348.15	1883.87	2419.14	1346.77	2116.01	1882.96	0.88986	-0.168349	0.656992	0.984291
Gm17634	0	0	0.887019	7.65311	33.5289	19.4246	0.295673	20.2022	68.3262	6.09437	0.000365614	0.00608664	5.7179	5.75229	4.08638	31.7137	5.7351	17.9	3.12114	1.64207	0.286482	0.866474
Tslp	16.3594	22.7851	34.5937	62.1815	128.822	101.605	24.5794	97.5362	3.96821	1.98849	0.000365257	0.00608664	126.747	158.188	96.03	199.796	142.467	147.913	1.03822	0.0541178	0.923162	0.999099
Ifi27l2a	449.338	1307.19	627.122	2372.46	18779.7	1423.97	794.549	7525.38	9.47127	3.24356	0.000366209	0.00609004	1.90597	0.958715	6.12957	1.05712	1.43234	3.59335	2.50872	1.32695	0.622394	NA
Zbtb8a	224.669	203.378	204.901	569.2	442.934	357.86	210.983	456.665	2.16447	1.11401	0.00036739	0.00610316	264.93	331.715	471.977	381.621	298.322	426.799	1.43066	0.516685	0.166477	0.74195
2610316D01Rik	0	0	0	2.86992	56.4697	11.9536	0	23.7644	Inf	Inf	0.000368033	0.00610731	0.952984	15.3394	14.3023	1.05712	8.14621	7.67973	0.942736	-0.0850736	0.967441	0.999569
Pla2g6	2341.57	1703.82	1582.44	780.617	451.758	928.644	1875.94	720.34	0.383988	-1.38087	0.000368489	0.00610835	2302.41	2223.26	2295.52	3142.83	2262.83	2719.18	1.20167	0.265038	0.382557	0.922452
Gm15408	0	0	0.887019	1.91328	58.2344	32.8723	0.295673	31.0067	104.868	6.71243	0.000376888	0.00623429	6.67089	10.5459	13.2807	0	8.60837	6.64037	0.771385	-0.374477	0.860574	0.99283
Ldlrad4	95.975	160.339	149.906	472.58	239.996	475.155	135.407	395.91	2.92386	1.54787	0.00037659	0.00623429	10.4828	62.3165	280.939	311.851	36.3996	296.395	8.1428	3.02552	4.65927e-05	0.00205859
Cnot6l	3597.97	3439.7	3204.8	5117.06	6545.2	6437	3414.16	6033.09	1.76708	0.821367	0.000379909	0.00627758	3946.31	6092.63	6285.88	6906.18	5019.47	6596.03	1.31409	0.394063	0.225156	0.817047
Gnai1	14.1781	29.5362	8.87019	302.298	89.9986	43.3317	17.5282	145.209	8.28435	3.05039	0.000381618	0.00629912	0	0	0	0	0	0	NA	NA	NA	NA
Cyp39a1	678.369	654.859	463.911	326.214	252.349	227.865	599.046	268.809	0.448729	-1.15608	0.000385555	0.00635737	336.403	667.265	245.183	298.109	501.834	271.646	0.541306	-0.885485	0.0522647	0.455185
Atic	7672.55	7603.46	7627.47	4669.36	4032.29	4977.92	7634.49	4559.86	0.59727	-0.743544	0.000387096	0.006376	11002.2	7304.45	7305.43	4713.71	9153.32	6009.57	0.656545	-0.607034	0.0935618	0.594495
Ssb	11931.4	11489.6	11087.7	7167.14	7579.3	6589.41	11502.9	7111.95	0.618274	-0.693683	0.000388384	0.00638671	14257.6	12941.7	13034.5	13119.9	13599.6	13077.2	0.961587	-0.0565102	0.824927	0.991242
Gtf2f1	6350.71	5631.28	5739.9	3224.83	1801.74	2980.18	5907.3	2668.92	0.4518	-1.14624	0.000388567	0.00638671	5455.83	5392.77	3522.46	3375.39	5424.3	3448.93	0.635829	-0.65329	0.0113073	0.168018
Mindy2	1880.24	1666.68	2309.8	3878.21	3539.95	3406.77	1952.24	3608.31	1.84829	0.886193	0.000390546	0.00641245	6761.42	10490.3	8008.29	11820.7	8625.84	9914.52	1.1494	0.200878	0.574776	0.971144
Ahi1	459.153	421.946	329.084	212.374	141.174	185.281	403.394	179.61	0.445246	-1.16733	0.000392516	0.00643801	368.805	447.72	395.357	321.365	408.262	358.361	0.877772	-0.188081	0.606588	0.977531
Ywhaz	38182.8	33702.5	34489.9	21572.2	19462.6	22938.9	35458.4	21324.6	0.601398	-0.733609	0.00039652	0.00649682	41980.8	34171.5	36940.9	31243.3	38076.2	34092.1	0.895365	-0.159452	0.569067	0.970384
Ckap2	1650.12	1285.25	1264	676.344	419.994	732.157	1399.79	609.498	0.435422	-1.19951	0.000397902	0.0065126	1630.56	1562.7	1924.69	1026.47	1596.63	1475.58	0.924181	-0.113752	0.767257	0.988736
Mrpl54	1511.61	1281.87	1523.9	1623.42	37434.1	4439.26	1439.12	14498.9	10.0748	3.33268	0.000399585	0.00653328	1703.94	1738.15	2413.01	1853.14	1721.04	2133.07	1.23941	0.30965	0.297423	0.873163
Pvalb	0	0.843891	0	142.539	10.5881	0.747099	0.281297	51.2915	182.339	7.51048	0.000401886	0.006564	0.952984	0	1.0216	0	0.476492	0.510798	1.072	0.1003	0.981686	NA
Ifit3	1846.43	1262.46	2737.34	3903.09	5357.57	7962.58	1948.74	5741.08	2.94604	1.55878	0.000405678	0.00661897	193.456	144.766	258.464	226.224	169.111	242.344	1.43305	0.519087	0.22567	0.817541
Nova1	15.2688	21.0973	7.09615	31.5691	107.645	153.902	14.4874	97.7056	6.74418	2.75364	0.000406539	0.00662608	34.3074	128.468	221.686	144.826	81.3876	183.256	2.25165	1.17098	0.0967768	0.603227
Plekha5	2327.39	1804.24	1635.66	777.748	478.228	1004.1	1922.43	753.359	0.391878	-1.35152	0.000409284	0.00666383	1966.01	2802.32	1453.73	1938.76	2384.16	1696.25	0.711464	-0.491138	0.146287	0.707873
Fa2h	0	0	3.54807	341.52	14.1174	1.4942	1.18269	119.044	100.655	6.65328	0.000410962	0.00668415	0	0.958715	0	0	0.479357	0	0	#NAME?	0.790865	NA
Prdm16	495.144	465.828	575.675	206.634	285.878	269.703	512.216	254.072	0.496025	-1.01152	0.000412551	0.00669599	1036.85	1347.95	365.731	698.758	1192.4	532.245	0.446364	-1.16371	0.00501494	0.0934086
Cacnb3	3913.16	3423.67	2788.79	1871.19	956.456	1377.65	3375.21	1401.76	0.415312	-1.26773	0.000412343	0.00669599	2088.94	3392.89	2464.09	3976.9	2740.92	3220.49	1.17497	0.232623	0.549414	0.967964
Cysrt1	1.09063	0.843891	0.887019	96.6205	38.8229	0.747099	0.940512	45.3969	48.2683	5.593	0.000413652	0.00670685	0.952984	0	0	0	0.476492	0	0	#NAME?	0.79155	NA
Nup133	2911.97	2633.78	2933.37	1634.9	1604.09	1844.59	2826.37	1694.53	0.59954	-0.738071	0.000419067	0.00678758	3759.52	4129.18	3710.43	2586.78	3944.35	3148.61	0.798257	-0.325075	0.297119	0.873163
Catsperz	59.9844	46.414	15.0793	0.956639	7.05872	2.9884	40.4926	3.66792	0.0905825	-3.46462	0.000420332	0.00680098	7.62387	1.91743	2.04319	0	4.77065	1.0216	0.214142	-2.22336	0.447811	NA
Nlgn2	2313.22	1897.91	1529.22	796.88	326.466	807.614	1913.45	643.653	0.336384	-1.57182	0.000425287	0.006874	808.13	1098.69	868.356	1203.01	953.409	1035.68	1.08629	0.119413	0.734226	0.986892
Rims2	0	0	3.54807	83.2276	7.05872	50.0556	1.18269	46.7806	39.5544	5.30577	0.000426814	0.00687724	14.2948	444.844	332.018	581.417	229.569	456.718	1.98946	0.992375	0.57719	0.972755
Trmt1	3991.69	3548.56	2761.29	1831.96	1376.45	1863.26	3433.85	1690.56	0.492322	-1.02232	0.000426097	0.00687724	4216.95	3500.27	2701.1	2657.61	3858.61	2679.35	0.694383	-0.526197	0.0567075	0.472823
Plxdc1	470.059	405.912	564.144	220.984	74.1165	155.397	480.038	150.166	0.31282	-1.6766	0.000426526	0.00687724	13.3418	19.1743	5.10798	10.5712	16.258	7.8396	0.482199	-1.0523	0.430367	0.937971
Mertk	920.488	699.586	1043.13	2477.7	1418.8	2738.86	887.736	2211.79	2.49149	1.31701	0.000428098	0.00688449	590.85	1722.81	2469.2	7800.51	1156.83	5134.85	4.43873	2.15015	0.000368262	0.0113107
Zmat1	165.775	204.222	136.601	346.303	488.816	337.689	168.866	390.936	2.31507	1.21106	0.00042815	0.00688449	250.635	418	358.58	477.819	334.317	418.2	1.25091	0.322975	0.449911	0.941715
Scel	17.45	10.1267	15.9663	286.035	38.8229	49.3085	14.5143	124.722	8.59303	3.10317	0.000429108	0.00689277	9.52984	20.133	56.1877	61.3131	14.8314	58.7504	3.96121	1.98594	0.0204771	0.257084
Ybx3	34518.3	31534.5	29422.4	12565.5	19782.1	15774.2	31825.1	16040.6	0.504024	-0.988437	0.00042989	0.0068982	34572.4	28976.2	25502.1	17045	31774.3	21273.6	0.669522	-0.578797	0.0701265	0.519348
Tmem140	1278.21	814.355	2426	3813.16	6250.49	4616.32	1506.19	4893.33	3.24882	1.69991	0.000430719	0.00690437	1339.9	3131.16	979.71	2637.52	2235.53	1808.62	0.809033	-0.30573	0.57564	0.97173
Mfap5	141.781	263.294	148.132	403.702	479.993	533.429	184.402	472.374	2.56165	1.35707	0.000436702	0.00699307	0.952984	0	0	0	0.476492	0	0	#NAME?	0.79155	NA
Gabbr2	54.5313	17.7217	34.5937	2.86992	7.05872	2.9884	35.6156	4.30568	0.120893	-3.0482	0.000441552	0.00706347	3.81194	0.958715	0	0	2.38533	0	0	#NAME?	0.445252	NA
1110032A03Rik	245.391	207.597	314.005	501.279	857.634	537.164	255.664	632.026	2.47209	1.30573	0.000444056	0.00709623	418.36	404.578	312.608	632.159	411.469	472.384	1.14804	0.199176	0.654654	0.983625
Htra1	27993.1	23127.7	26713.5	15682.2	11181	14599.1	25944.7	13820.8	0.5327	-0.908606	0.000448196	0.00715503	16382.7	13313.7	13351.2	24610.9	14848.2	18981.1	1.27834	0.354271	0.339522	0.901437
Nup50	7652.92	6777.29	6919.63	4071.46	3532.89	4595.41	7116.61	4066.58	0.571421	-0.807374	0.000451298	0.00719716	9430.73	7317.87	9442.61	7404.09	8374.3	8423.35	1.00586	0.00842505	0.977699	0.999569
Mppe1	452.609	653.172	539.307	1011.17	2557.02	1299.2	548.363	1622.46	2.95874	1.56498	0.000452735	0.00721268	708.067	1071.84	1647.83	1372.15	889.955	1509.99	1.6967	0.762734	0.0281418	0.318247
Slc45a2	0	0	0	0	82.9399	56.0324	0	46.3241	Inf	Inf	0.000454631	0.00722945	7.62387	1.91743	227.816	17.9711	4.77065	122.893	25.7603	4.68708	0.000100778	0.00380485
Stx3	1790.81	1384.83	1576.23	930.81	802.929	910.714	1583.95	881.484	0.556508	-0.845524	0.00045476	0.00722945	2174.71	2184.91	1661.11	1808.74	2179.81	1734.93	0.795907	-0.329329	0.22526	0.817047
Cdc45	2203.06	1847.28	2153.68	1028.39	1035.87	1317.88	2068.01	1127.38	0.545152	-0.875269	0.000455182	0.00722945	2246.18	1866.62	2464.09	1317.17	2056.4	1890.63	0.919389	-0.121253	0.753437	0.986892
Bora	1146.25	897.9	733.564	318.561	340.583	513.257	925.904	390.8	0.422074	-1.24443	0.000461267	0.00731115	1047.33	867.637	904.112	515.876	957.483	709.994	0.741521	-0.43144	0.269046	0.85779
Tonsl	1114.62	919.841	722.92	345.347	167.645	425.846	919.127	312.946	0.340482	-1.55435	0.00046097	0.00731115	841.485	586.733	1342.38	442.934	714.109	892.655	1.25003	0.321959	0.543906	0.966529
Nol9	3219.53	3335.06	2972.4	1989.81	1406.45	1760.16	3175.66	1718.81	0.541244	-0.885648	0.000463644	0.00734134	3797.64	2223.26	3060.7	1861.59	3010.45	2461.15	0.817534	-0.290649	0.469384	0.946526
Ccnb1	5011.42	4400.05	4650.64	2142.87	3047.6	2266.7	4687.37	2485.72	0.530302	-0.915113	0.000469541	0.00742715	8593.06	5342.92	7208.38	3438.82	6967.99	5323.6	0.764008	-0.38834	0.3696	0.916538
Mlph	142.872	317.303	2711.62	11588.7	5324.04	15143.7	1057.26	10685.5	10.1067	3.33725	0.000471855	0.00745617	13111.2	11116.3	13017.2	21722.8	12113.7	17370	1.43391	0.519954	0.131084	0.678563
Pde4d	1001.19	923.217	874.6	557.721	324.701	422.111	933.004	434.844	0.466069	-1.10138	0.000472961	0.00746606	831.955	881.059	669.145	821.384	856.507	745.265	0.870121	-0.200712	0.520814	0.96485
Hmgcll1	4.3625	5.06335	1.77404	2.86992	127.057	82.928	3.73329	70.9516	19.0051	4.24831	0.00048343	0.00762359	10.4828	5.75229	32.691	2.11425	8.11756	17.4026	2.14383	1.10019	0.492775	0.953371
Hoxb3	35.9906	33.7556	97.5721	171.238	238.232	227.865	55.7728	212.445	3.80912	1.92946	0.00048521	0.00764391	316.391	205.165	289.111	430.249	260.778	359.68	1.37926	0.463894	0.293775	0.872054
Efna4	679.459	555.28	460.363	296.558	190.585	135.225	565.034	207.456	0.367157	-1.44553	0.000488083	0.00768138	118.17	272.275	261.528	302.337	195.222	281.933	1.44416	0.530232	0.308713	0.877984
Aunip	536.588	508.022	546.404	165.499	307.054	230.106	530.338	234.22	0.441643	-1.17905	0.000491334	0.00772472	624.204	452.513	499.56	156.454	538.359	328.007	0.609272	-0.714841	0.204876	0.792018
2610301B20Rik	353.363	308.864	366.339	584.506	1267.04	778.477	342.855	876.674	2.55698	1.35444	0.000493103	0.00773171	993.009	920.366	930.673	878.469	956.688	904.571	0.945524	-0.080814	0.782731	0.989575
Fam102a	2158.35	2236.31	1866.29	4401.5	3179.95	5078.03	2086.98	4219.83	2.02198	1.01577	0.000493041	0.00773171	2282.4	2676.73	3939.27	3212.6	2479.56	3575.93	1.44216	0.528234	0.0681071	0.514342
Dcaf15	1595.58	1654.03	1561.15	971.945	889.398	1042.2	1603.59	967.849	0.603552	-0.72845	0.000493377	0.00773171	1192.18	1189.76	1230	761.128	1190.97	995.565	0.835925	-0.258555	0.467617	0.946008
Kif20b	2628.41	1940.95	2190.94	1022.65	575.285	1163.23	2253.43	920.389	0.408439	-1.29181	0.000493768	0.00773171	3052.41	3506.98	3637.9	2790.8	3279.69	3214.35	0.980077	-0.0290326	0.922148	0.999099
Fhl2	4904.54	3843.92	3367.12	1467.48	2317.02	1872.23	4038.53	1885.58	0.466898	-1.09882	0.000505433	0.00790641	3024.77	2486.91	1677.46	2552.95	2755.84	2115.21	0.767536	-0.381694	0.257316	0.846686
Utp14b	491.872	524.056	442.622	141.583	127.057	271.197	486.184	179.945	0.370118	-1.43394	0.000507585	0.00793211	1103.56	759.302	884.702	757.957	931.429	821.329	0.881795	-0.181485	0.599872	0.976373
Atf1	5023.42	4238.86	4219.55	2683.37	2682.31	2779.95	4493.94	2715.21	0.604194	-0.726917	0.000508865	0.00794412	5131.82	3948.95	4300.92	3769.7	4540.38	4035.31	0.88876	-0.170135	0.561521	0.969197
Hint3	130.875	157.808	206.675	371.176	2851.72	342.918	165.119	1188.61	7.19846	2.84769	0.000511272	0.00795886	227.763	250.225	332.018	345.679	238.994	338.849	1.41781	0.503668	0.17134	0.748856
Prpsap1	4643.88	3730	3673.14	2377.25	2216.44	2365.31	4015.67	2319.67	0.577653	-0.791725	0.000510852	0.00795886	5373.88	4113.84	4106.81	3745.39	4743.86	3926.1	0.827617	-0.272965	0.347838	0.907216
Gtse1	2277.23	1564.57	1801.53	794.967	310.584	791.925	1881.11	632.492	0.336233	-1.57247	0.000511345	0.00795886	2476.81	1877.16	3051.51	1555.03	2176.98	2303.27	1.05801	0.0813502	0.839966	0.99178
Bmp2	434.069	461.608	487.86	269.772	266.467	248.784	461.179	261.674	0.567403	-0.817555	0.000513998	0.00797621	41.9313	28.7614	0	0	35.3464	0	0	#NAME?	8.08784e-05	0.00321075
Prr3	1017.55	905.495	658.168	465.883	266.467	351.136	860.405	361.162	0.419758	-1.25237	0.000513046	0.00797621	634.687	611.66	400.465	432.363	623.174	416.414	0.668215	-0.581615	0.0701758	0.519348
Gm17399	91.6125	86.0769	34.5937	9.56639	19.4115	14.942	70.761	14.6399	0.206893	-2.27304	0.000513896	0.00797621	53.3671	39.3073	48.015	27.4852	46.3372	37.7501	0.814682	-0.295691	0.707684	0.986892
Irf9	1809.35	1619.43	2424.22	3811.25	3989.94	3494.18	1951	3765.12	1.92984	0.948485	0.000521693	0.00808754	436.467	449.637	658.929	563.446	443.052	611.188	1.37949	0.46414	0.155473	0.726907
Ccdc3	11.9969	21.9412	21.2884	252.553	89.9986	35.8607	18.4088	126.137	6.852	2.77653	0.000524774	0.00812668	1.90597	0	0	0	0.952984	0	0	#NAME?	0.635646	NA
Mpzl3	150.506	160.339	130.392	320.474	652.931	292.863	147.079	422.089	2.86981	1.52096	0.000525755	0.00812668	154.383	237.761	574.137	319.251	196.072	446.694	2.27821	1.1879	0.0119426	0.175742
Morc4	1330.56	1194.11	952.658	401.788	416.464	678.366	1159.11	498.873	0.430393	-1.21627	0.000525785	0.00812668	2464.42	1648.99	1430.23	1043.38	2056.7	1236.81	0.601354	-0.733713	0.0385554	0.384081
Me3	334.822	135.023	566.805	918.374	2274.67	1255.13	345.55	1482.72	4.29091	2.10128	0.000531272	0.00817142	648.029	794.774	890.831	1666.03	721.402	1278.43	1.77214	0.825496	0.0398927	0.393863
Fam92a	281.381	308.02	433.752	691.65	2650.55	838.245	341.051	1393.48	4.08584	2.03063	0.000530245	0.00817142	1236.97	1224.28	1474.16	1288.63	1230.63	1381.4	1.12252	0.166736	0.559592	0.968467
Lsm14b	5671.25	4672.62	4317.12	2614.49	1302.33	2234.57	4887	2050.47	0.419576	-1.253	0.000531151	0.00817142	3341.16	4107.13	3343.68	4817.31	3724.15	4080.49	1.09569	0.131834	0.682128	0.986892
Mcpt4	350.091	312.24	262.558	121.493	51.1757	20.9188	308.296	64.5292	0.209309	-2.25629	0.000531308	0.00817142	0	0	0	0	0	0	NA	NA	NA	NA
Gm5886	40.3531	10.1267	14.1923	0	1.76468	0	21.5574	0.588226	0.0272866	-5.19567	0.000530903	0.00817142	0	0	0	0	0	0	NA	NA	NA	NA
Tpd52	3159.54	2685.26	4359.7	6091.88	12568	7858.73	3401.5	8839.55	2.59872	1.3778	0.000532	0.00817398	2895.17	5554.79	4726.92	6167.25	4224.98	5447.09	1.28926	0.366541	0.347084	0.907216
Smc3	7797.97	6847.33	5959.88	4135.55	3084.66	3810.95	6868.39	3677.05	0.535359	-0.901422	0.000534025	0.00819699	6164.85	7706.15	6419.7	5961.11	6935.5	6190.41	0.892569	-0.163965	0.556302	0.968467
Aadacl2fm1	0	0	0.887019	95.6639	21.1762	0.747099	0.295673	39.1957	132.564	7.05055	0.000536082	0.00822046	0	0	0	0	0	0	NA	NA	NA	NA
Fstl4	0	2.53167	0.887019	79.401	7.05872	18.6775	1.13956	35.0457	30.7536	4.94269	0.000544855	0.00834675	67.6619	727.664	179.801	378.45	397.663	279.125	0.701914	-0.510634	0.548745	0.967104
Lrba	513.684	699.586	950.884	1987.9	1298.8	1956.65	721.385	1747.78	2.42282	1.27669	0.000549402	0.00840812	3408.82	3264.42	2910.52	3210.48	3336.62	3060.5	0.917246	-0.12462	0.639288	0.979893
Atp5a1	34103.8	33667.9	35342.4	52351.1	149876	90205.5	34371.4	97477.5	2.83601	1.50386	0.000549962	0.00840841	76581.8	82038.2	158150	109073	79310	133611	1.68467	0.75247	0.0132969	0.192004
Ucn2	222.488	121.52	54.9952	5.73983	29.9995	24.6543	133.001	20.1312	0.151361	-2.72393	0.00055453	0.00846993	32.4015	22.0504	19.4103	27.4852	27.2259	23.4478	0.861228	-0.215533	0.819497	0.99063
Hint2	592.209	536.715	664.377	1223.54	5339.92	1339.55	597.767	2634.34	4.40696	2.13978	0.000555461	0.00847583	1056.86	886.811	1293.34	1300.26	971.835	1296.8	1.33438	0.416173	0.15831	0.731244
Cfap221	0	0.843891	3.54807	1.91328	91.7633	70.9744	1.46399	54.8837	37.4891	5.2284	0.000558798	0.00851245	1.90597	0	18.3887	4.22849	0.952984	11.3086	11.8665	3.56883	0.118162	0.659894
Sf3a3	4271.98	4010.17	3917.07	2729.29	2237.61	2250.26	4066.41	2405.72	0.591609	-0.757285	0.000558956	0.00851245	3987.28	3695.85	3538.81	2783.4	3841.56	3161.11	0.822869	-0.281265	0.326385	0.894241
Ppan	2734.2	2358.68	2058.77	1238.85	749.989	1261.85	2383.88	1083.56	0.454537	-1.13753	0.000564988	0.00859588	2244.28	1023.91	1569.17	926.039	1634.09	1247.6	0.763485	-0.389328	0.401831	0.928374
Atg12	1638.12	1398.33	1775.81	2775.21	8530.46	3872.21	1604.09	5059.29	3.154	1.65718	0.000569654	0.00865841	3464.1	3445.62	4049.6	4549.86	3454.86	4299.73	1.24455	0.315619	0.23329	0.823179
Ephb6	91.6125	83.5452	104.668	1497.14	119.998	348.895	93.2753	655.345	7.02592	2.81269	0.000573101	0.00870229	60.038	54.6467	304.435	513.762	57.3424	409.099	7.13432	2.83478	1.73723e-09	2.75041e-07
Nrg1	4.3625	11.8145	7.98317	101.404	19.4115	59.0208	8.05338	59.9453	7.4435	2.89598	0.00057855	0.00877646	14.2948	153.394	152.218	158.568	83.8446	155.393	1.85335	0.890133	0.329416	0.895058
Fer	1438.53	1334.19	1556.72	782.531	769.4	933.126	1443.15	828.352	0.57399	-0.800903	0.000581761	0.00881657	2586.4	3044.88	1869.52	2005.36	2815.64	1937.44	0.6881	-0.53931	0.0532051	0.460062
Iffo2	5070.32	4528.32	3738.78	2294.98	1681.74	2580.48	4445.81	2185.73	0.491639	-1.02433	0.000586046	0.00887286	5367.21	4565.4	5315.36	4442.03	4966.3	4878.69	0.98236	-0.0256768	0.927414	0.999099
St3gal2	3849.91	3502.15	3487.76	1833.88	802.929	1645.11	3613.27	1427.31	0.395018	-1.34001	0.000586985	0.00887844	4603.87	6245.07	3932.12	4215.81	5424.47	4073.96	0.751035	-0.413048	0.163383	0.738909
Slc15a5	0	0	0	0.956639	45.8817	26.1485	0	24.3289	Inf	Inf	0.000588802	0.00889361	0	0	17.3671	0	0	8.68356	Inf	Inf	0.123778	0.669272
B3glct	1172.42	988.196	1043.13	616.076	619.402	659.688	1067.92	631.722	0.591546	-0.757438	0.000589132	0.00889361	646.123	1107.32	1131.93	1141.69	876.719	1136.81	1.29666	0.374804	0.313466	0.882451
Alk	23.9938	23.6289	17.7404	1.91328	3.52936	1.4942	21.7877	2.31228	0.106128	-3.23613	0.000592904	0.00894187	6.67089	6.711	7.15117	0	6.69095	3.57558	0.534391	-0.904031	0.701022	0.986892
Pced1a	684.913	574.69	588.093	314.734	277.055	375.044	615.899	322.278	0.523264	-0.934389	0.000594285	0.00894933	526.047	832.164	529.186	1099.41	679.106	814.297	1.19907	0.261919	0.570013	0.970389
Slc25a29	442.794	340.932	375.209	211.417	97.0574	108.329	386.312	138.935	0.359644	-1.47536	0.00059455	0.00894933	578.461	1147.58	123.613	168.083	863.021	145.848	0.168997	-2.56493	1.78441e-08	2.12699e-06
Cul4a	6525.21	6044.79	6090.27	3582.61	3569.95	4208.41	6220.09	3786.99	0.608832	-0.715884	0.000596024	0.00895419	7544.77	9945.71	7214.51	8875.6	8745.24	8045.05	0.919935	-0.120396	0.688476	0.986892
Gstcd	1499.61	1445.59	1370.44	788.271	832.929	943.586	1438.55	854.928	0.5943	-0.750736	0.000596006	0.00895419	1812.58	1815.81	1671.33	1148.04	1814.19	1409.68	0.777031	-0.363956	0.260224	0.84985
Spred3	290.106	267.513	202.24	70.7913	58.2344	129.248	253.287	86.0913	0.339897	-1.55683	0.00060544	0.00908686	173.443	246.39	73.5549	139.54	209.916	106.548	0.507571	-0.978318	0.0692953	0.517148
Eml1	2198.7	1913.1	1485.76	453.447	1011.16	705.261	1865.85	723.29	0.387646	-1.36719	0.000608624	0.00912583	170.584	139.972	388.206	279.08	155.278	333.643	2.14868	1.10345	0.009044	0.145966
Plxdc2	100.338	113.081	215.546	538.588	331.76	378.032	142.988	416.127	2.91022	1.54113	0.000610587	0.00914277	0	0	0	0	0	0	NA	NA	NA	NA
Pex14	2586.96	2434.63	2490.75	1581.32	1387.04	1628.68	2504.11	1532.35	0.611932	-0.708557	0.000610929	0.00914277	3285.89	2563.6	2212.78	2238.99	2924.75	2225.88	0.761051	-0.393935	0.173882	0.751043
Paqr3	166.866	178.061	170.308	72.7046	82.9399	90.399	171.745	82.0145	0.477537	-1.06632	0.000612509	0.0091488	376.429	184.073	182.866	96.1982	280.251	139.532	0.497882	-1.00612	0.0740236	0.533841
C77080	6577.56	4528.32	3943.69	2221.32	719.989	1754.19	5016.52	1565.16	0.312002	-1.68037	0.000612013	0.0091488	3905.33	4021.81	1425.13	1953.56	3963.57	1689.34	0.426218	-1.23034	4.6068e-05	0.00204219
Trdmt1	247.572	243.885	446.17	444.837	1944.68	1433.68	312.542	1274.4	4.07752	2.02769	0.00061678	0.00919493	1054	583.857	1097.19	854.155	818.929	975.674	1.1914	0.252662	0.527799	0.965265
Ankrd26	780.888	826.169	598.738	335.78	220.585	396.709	735.265	317.692	0.432078	-1.21064	0.00061658	0.00919493	703.302	671.1	672.21	344.622	687.201	508.416	0.739836	-0.434724	0.301956	0.875678
Tenm4	173.409	108.862	105.555	487.886	211.762	510.269	129.276	403.305	3.11973	1.64142	0.000619442	0.00922577	428.843	1765.95	2193.37	3445.16	1097.4	2819.26	2.56905	1.36123	0.0197941	0.251425
Mmp9	363.178	841.359	282.959	171.238	100.587	149.42	495.832	140.415	0.283191	-1.82016	0.000626255	0.00931831	0	0.958715	0	1.05712	0.479357	0.528561	1.10265	0.140969	0.978404	NA
BC147527	54.5313	110.55	169.421	314.734	981.162	291.369	111.501	529.088	4.74516	2.24646	0.000628353	0.00933168	6.67089	5.75229	10.216	25.3709	6.21159	17.7934	2.86456	1.51831	0.266086	0.854812
Src	7751.07	7435.52	6505.4	3327.19	921.163	2436.29	7230.66	2228.21	0.308162	-1.69824	0.000627988	0.00933168	6049.54	6005.39	3902.49	5362.78	6027.47	4632.64	0.768588	-0.379717	0.200366	0.787585
Adamts8	22.9031	45.5701	85.1538	116.71	307.054	274.932	51.209	232.899	4.54801	2.18523	0.000635782	0.00943299	710.926	1005.69	345.299	323.48	858.309	334.389	0.389591	-1.35997	0.000117466	0.00427995
Mbp	137.419	442.199	350.372	1122.14	970.574	849.451	309.997	980.721	3.16365	1.66159	0.000637944	0.00945605	35.2604	62.3165	226.794	86.6841	48.7884	156.739	3.21263	1.68375	0.0149149	0.207699
Myh10	1857.33	2061.63	1620.58	651.471	188.821	732.904	1846.51	524.399	0.283994	-1.81607	0.000640003	0.00947753	1234.11	1616.39	28.6047	171.254	1425.25	99.9293	0.0701133	-3.83417	6.07281e-09	8.50129e-07
Cgref1	186.497	139.242	124.183	39.2222	61.7638	64.9976	149.974	55.3279	0.368917	-1.43863	0.000642409	0.00950411	56.2261	77.6559	67.4253	38.0564	66.941	52.7409	0.787871	-0.343969	0.621821	0.978672
Cachd1	1157.15	1209.3	902.098	423.791	116.469	396.709	1089.52	312.323	0.286662	-1.80258	0.000643086	0.00950508	2534.94	1659.54	1005.25	733.643	2097.24	869.446	0.414568	-1.27032	0.000433935	0.0129482
Ruvbl1	3839	3632.11	3572.91	1968.76	2477.61	2120.27	3681.34	2188.88	0.594588	-0.750038	0.000646445	0.00954565	5067.02	3320.03	3996.48	2735.83	4193.52	3366.16	0.802704	-0.31706	0.375928	0.919797
Tcap	6.54375	2.53167	4.43509	244.9	31.7642	3.73549	4.50351	93.4664	20.7542	4.37533	0.000649685	0.00957825	0	0	1.0216	2.11425	0	1.56792	Inf	Inf	0.515765	NA
Kif21a	1509.43	1075.96	734.451	489.799	247.055	441.535	1106.61	392.797	0.354954	-1.4943	0.000649885	0.00957825	1062.58	1522.44	1612.08	1988.45	1292.51	1800.26	1.39284	0.478034	0.151665	0.718302
6530402F18Rik	133.056	156.12	245.704	353	458.817	779.224	178.293	530.347	2.97457	1.57268	0.000652085	0.00960158	538.436	382.527	888.788	682.901	460.482	785.845	1.70657	0.771101	0.0347534	0.362271
Pim3	5357.15	4677.69	4437.75	2756.08	3114.66	2816.56	4824.2	2895.77	0.600259	-0.736344	0.000654568	0.00962902	3736.65	4332.43	3047.42	3681.96	4034.54	3364.69	0.833971	-0.261932	0.356127	0.909221
Col17a1	39.2625	64.9796	60.3173	2114.17	148.233	42.5846	54.8531	768.33	14.007	3.80808	0.0006566	0.00964978	19.0597	18.2156	17.3671	45.4563	18.6376	31.4117	1.68539	0.753084	0.458526	0.944739
Snx18	7912.48	6644.8	6092.04	3511.82	2317.02	3929.74	6883.11	3252.86	0.472586	-1.08135	0.000659206	0.00967894	6341.16	6533.64	3776.84	4005.44	6437.4	3891.14	0.604458	-0.726286	0.00484923	0.091023
Calcrl	231.213	384.814	256.348	730.872	1325.27	538.658	290.792	864.935	2.97441	1.57261	0.000664674	0.00975001	1.90597	0	0	0	0.952984	0	0	#NAME?	0.635646	NA
Tgtp1	149.416	124.896	1013.86	3206.65	2500.55	2448.99	429.391	2718.73	6.33159	2.66257	0.000669709	0.00981462	50.5081	0.958715	18.3887	9.5141	25.7334	13.9514	0.542151	-0.883233	0.577951	0.973027
Rgs5	666.372	1263.3	681.23	2324.63	3063.48	1654.82	870.302	2347.65	2.69751	1.43163	0.000672177	0.00983925	1.90597	29.7202	4.08638	3.17137	15.8131	3.62887	0.229486	-2.12352	0.232877	0.823127
Il34	2121.27	1764.58	1555.83	973.859	806.458	1075.82	1813.89	952.046	0.524864	-0.929984	0.000673096	0.00983925	1043.52	929.953	537.359	899.611	986.735	718.485	0.728144	-0.457705	0.221314	0.811793
Il17rc	3939.34	3016.07	3984.49	2025.2	1519.39	2103.08	3646.63	1882.56	0.516246	-0.953869	0.000673288	0.00983925	3764.29	2603.87	3049.46	2490.58	3184.08	2770.02	0.86996	-0.200978	0.535979	0.965491
Serbp1	32929.2	33340.4	29701.8	19499.2	21313.8	19953.5	31990.5	20255.5	0.633172	-0.65933	0.000675097	0.00985641	38026	30726.8	32625.7	24703.9	34376.4	28664.8	0.833851	-0.262138	0.379767	0.921054
B630019K06Rik	17.45	35.4434	57.6562	127.233	160.586	118.789	36.8499	135.536	3.67805	1.87894	0.000676719	0.00987083	70.5208	50.8119	110.332	93.0268	60.6663	101.68	1.67605	0.745061	0.203016	0.790332
Lrpprc	4390.86	4176.42	3603.96	2166.79	1508.8	2404.16	4057.08	2026.58	0.499518	-1.00139	0.000680459	0.00991608	10052.1	8172.08	8064.47	5840.6	9112.08	6952.54	0.763002	-0.390241	0.206847	0.794259
Gzmg	211.581	13.5023	1882.25	6.69647	0	0	702.446	2.23216	0.00317769	-8.2978	0.000682966	0.00994329	0	0	0	0	0	0	NA	NA	NA	NA
Socs3	6087.87	5060.81	7334.76	3613.23	2599.37	3189.37	6161.15	3133.99	0.50867	-0.975199	0.000684574	0.00995738	2015.56	1528.19	1951.25	2133.27	1771.88	2042.26	1.1526	0.204889	0.498125	0.954824
Incenp	4460.66	3940.13	4671.93	2294.98	1349.98	2392.96	4357.57	2012.64	0.461872	-1.11444	0.000686432	0.00997508	5767.46	4822.33	5610.6	2457.81	5294.9	4034.21	0.761905	-0.392318	0.355443	0.908615
Fam43a	1957.67	2297.07	1890.24	3245.88	3508.18	3435.16	2048.33	3396.41	1.65814	0.729563	0.000687603	0.00998277	1584.81	3320.99	4406.14	4902.94	2452.9	4654.54	1.89757	0.92415	0.0216109	0.264888
Klhl26	1408	1121.53	966.85	641.905	328.23	491.591	1165.46	487.242	0.418069	-1.25819	0.000688932	0.00999272	828.143	1321.11	668.123	1010.61	1074.63	839.366	0.781078	-0.356462	0.366132	0.915649
Mboat2	448.247	480.174	381.418	757.658	2417.61	1060.88	436.613	1412.05	3.2341	1.69336	0.000691961	0.0100273	721.409	1143.75	1506.85	2697.78	932.578	2102.32	2.25431	1.17268	0.00454431	0.0869565
Gm4841	11.9969	9.2828	97.5721	158.802	409.406	463.948	39.6172	344.052	8.6844	3.11843	0.000693697	0.0100338	0	0	0	0	0	0	NA	NA	NA	NA
Naa16	1936.95	1546.01	1101.68	651.471	730.577	775.489	1528.21	719.179	0.470602	-1.08742	0.000693389	0.0100338	918.677	1227.15	1010.36	1050.78	1072.92	1030.57	0.960531	-0.0580958	0.854492	0.992566
Wdr46	1926.04	2210.15	2024.18	1216.84	1023.51	1310.41	2053.46	1183.59	0.576389	-0.794885	0.000695171	0.0100457	3064.8	2172.45	1934.9	1594.14	2618.62	1764.52	0.673836	-0.569531	0.0776272	0.546884
Smagp	280.291	301.269	383.192	706	1134.69	559.577	321.584	800.088	2.48796	1.31496	0.000698927	0.0100719	16.2007	6.711	51.0798	41.2278	11.4559	46.1538	4.02883	2.01036	0.0370691	0.376323
Vps25	2673.12	2361.21	2696.54	3976.75	6075.79	4720.92	2576.96	4924.49	1.91097	0.934306	0.000698506	0.0100719	3831.95	3732.28	4722.84	4791.94	3782.11	4757.39	1.25786	0.330977	0.198951	0.784816
Gabre	402.441	208.441	151.68	94.7073	29.9995	58.2737	254.187	60.9935	0.239955	-2.05916	0.000697953	0.0100719	87.6745	152.436	87.8572	191.339	120.055	139.598	1.16278	0.217584	0.723979	0.986892
Dmpk	4161.83	2371.33	2173.2	1352.69	359.995	464.695	2902.12	725.793	0.250091	-1.99948	0.000702864	0.0101193	1899.3	1832.1	1868.5	3655.53	1865.7	2762.01	1.48042	0.566003	0.145046	0.706709
Manea	475.513	543.466	841.781	1215.89	1459.39	1398.57	620.253	1357.95	2.18935	1.1305	0.000709544	0.010206	2368.17	1884.83	2475.33	2454.64	2126.5	2464.98	1.15917	0.213097	0.458753	0.944739
Slc22a15	171.228	156.12	154.341	381.699	252.349	394.468	160.563	342.839	2.13523	1.09439	0.00071054	0.0102109	310.673	297.202	862.226	899.611	303.937	880.919	2.89836	1.53524	1.01909e-06	7.3657e-05
Hsd17b4	1988.21	2183.99	3140.93	4179.56	5532.27	5497.9	2437.71	5069.91	2.07978	1.05643	0.000713453	0.0102433	4027.31	4935.46	7130.74	6200.02	4481.39	6665.38	1.48735	0.572742	0.0421511	0.40562
Thbs1	20324.9	16112.4	31382.7	85447	40520.6	58848.2	22606.7	61605.3	2.72509	1.4463	0.000714913	0.0102548	69197.1	138161	115170	223359	103679	169265	1.63258	0.707153	0.114443	0.649582
Bace2	107.972	199.158	1032.49	1764.04	4081.7	2946.56	446.54	2930.77	6.56328	2.71442	0.000719782	0.0103151	5046.05	4941.22	3430.52	4033.98	4993.63	3732.25	0.747402	-0.420045	0.119214	0.662527
Emc1	4894.73	3901.31	3230.52	1969.72	1521.15	2285.38	4008.85	1925.42	0.480291	-1.05802	0.000721196	0.0103259	4132.14	3290.31	3113.82	2491.64	3711.22	2802.73	0.755204	-0.405062	0.178309	0.757623
Asf1b	1910.78	1810.15	2135.94	1118.31	1267.04	1134.84	1952.29	1173.4	0.601038	-0.734473	0.000722615	0.0103367	3001.9	3251.96	3520.42	1314	3126.93	2417.21	0.77303	-0.371404	0.422969	0.935116
Zfp131	3103.92	2383.99	2072.08	1190.06	1196.45	1474.03	2520	1286.85	0.510654	-0.969582	0.000725281	0.0103653	3453.61	3317.15	2191.32	2203.04	3385.38	2197.18	0.64902	-0.623664	0.0177686	0.231898
Kif2a	2749.47	2483.57	2228.19	1544.97	1515.86	1394.83	2487.08	1485.22	0.597176	-0.743772	0.00072672	0.0103763	2879.92	2842.59	2579.53	2327.78	2861.25	2453.66	0.857546	-0.221714	0.408138	0.929072
Ptgs2os	7.63438	13.5023	21.2884	0	0	0	14.1417	0	0	#NAME?	0.000728053	0.0103858	6.67089	0	0	0	3.33544	0	0	#NAME?	0.39168	NA
Nr2c1	392.625	356.122	353.033	598.856	635.285	800.143	367.26	678.094	1.84636	0.884684	0.000731265	0.010422	948.219	646.174	895.939	1008.5	797.196	952.217	1.19446	0.256355	0.457564	0.944739
Tent5a	1045.91	822.794	1311.9	1969.72	2249.97	2026.13	1060.2	2081.94	1.96372	0.97359	0.000734633	0.0104604	403.112	601.114	264.593	563.446	502.113	414.02	0.824555	-0.278313	0.561227	0.968976
Dlx3	1406.91	973.006	698.971	408.485	75.8812	73.2157	1026.29	185.861	0.181099	-2.46515	0.000738095	0.0105001	179.161	262.688	227.816	727.3	220.924	477.558	2.16164	1.11212	0.056786	0.472831
Prrt2	113.425	81.8574	31.0457	9.56639	10.5881	20.1717	75.4427	13.442	0.178176	-2.48863	0.000740509	0.0105248	20.9656	19.1743	13.2807	16.914	20.07	15.0974	0.752236	-0.410743	0.705373	0.986892
Krtap9-3	0	0	0	96.6205	35.2936	0	0	43.9714	Inf	Inf	0.000750015	0.0106405	0	0	0	0	0	0	NA	NA	NA	NA
Klk4	16.3594	9.2828	145.471	4.7832	0	0.747099	57.0377	1.84343	0.0323195	-4.95145	0.000749751	0.0106405	2016.51	322.128	116.462	177.597	1169.32	147.029	0.125739	-2.9915	1.94475e-05	0.000937073
Loxl4	1162.61	983.133	663.49	6086.14	1155.86	4342.89	936.41	3861.63	4.12387	2.044	0.000756796	0.0107269	1650.57	1956.74	6134.68	6574.25	1803.65	6354.46	3.52311	1.81685	3.14247e-11	6.7406e-09
Trim12a	145.053	394.941	345.937	884.891	820.576	797.154	295.31	834.207	2.82485	1.49817	0.000760647	0.0107717	25.7306	20.133	68.4469	105.712	22.9318	87.0796	3.79733	1.92499	0.00670206	0.116511
Slc18b1	56.7125	75.9502	62.0913	179.848	116.469	189.016	64.918	161.778	2.49203	1.31732	0.000761657	0.0107762	356.416	360.477	599.676	418.621	358.446	509.149	1.42043	0.506329	0.171438	0.748856
Tmem62	272.656	270.045	285.62	501.279	569.991	436.306	276.107	502.525	1.82004	0.863968	0.00076648	0.0108235	648.982	480.316	827.492	685.016	564.649	756.254	1.33933	0.421516	0.223776	0.816459
Tatdn2	7000.72	6121.59	6964.87	4003.53	4397.58	4162.83	6695.73	4187.98	0.625471	-0.676985	0.000765954	0.0108235	7932.64	5491.52	5864.98	5606.98	6712.08	5735.98	0.854576	-0.22672	0.460654	0.945319
Plekhg4	70.8906	61.604	29.2716	3.82656	1.76468	13.4478	53.9221	6.34634	0.117695	-3.08688	0.000767088	0.0108235	23.8246	28.7614	10.216	33.8279	26.293	22.0219	0.837558	-0.255738	0.808944	0.990409
Itpr2	800.519	939.251	662.603	1321.12	1856.44	1557.7	800.791	1578.42	1.97108	0.978985	0.000768578	0.0108346	978.715	1464.92	961.321	968.324	1221.82	964.823	0.789663	-0.34069	0.314733	0.884122
Sgo2a	1574.86	1313.94	1172.64	632.338	358.23	719.456	1353.81	570.008	0.421039	-1.24797	0.00077695	0.0109427	1759.21	2302.83	2115.72	1102.58	2031.02	1609.15	0.792287	-0.335905	0.401203	0.928374
Olfr920	5.45313	8.43891	5.32211	37.3089	21.1762	48.5614	6.40472	35.6822	5.57123	2.478	0.000780433	0.010962	1.90597	1.91743	13.2807	0	1.9117	6.64037	3.47354	1.79641	0.498804	0.955438
Ar	617.294	416.038	369.887	173.152	44.117	20.1717	467.74	79.1468	0.169211	-2.5631	0.000779998	0.010962	197.268	169.692	4.08638	4.22849	183.48	4.15744	0.0226588	-5.46379	3.63012e-13	1.20692e-10
Ntn3	43.625	25.3167	38.1418	8.60975	1.76468	5.22969	35.6945	5.20137	0.145719	-2.77874	0.000780061	0.010962	8.57686	7.66972	7.15117	0	8.12329	3.57558	0.440165	-1.18388	0.597748	0.976373
Hspd1	28510	28441.7	21941.3	11683.4	10579.3	16576.6	26297.7	12946.4	0.492304	-1.02238	0.000784918	0.0110151	50064.1	33861.8	43522	21906.8	41962.9	32714.4	0.779602	-0.359191	0.376718	0.919839
Pabpc4	10977.1	10283.7	7819.96	4980.26	3051.13	5232.68	9693.58	4421.36	0.456112	-1.13254	0.000786481	0.0110271	13791.6	9522.91	10922.9	8990.83	11657.2	9956.86	0.854135	-0.227464	0.472072	0.948234
Josd1	5027.78	4018.61	4084.72	2482.48	2758.19	2479.62	4377.04	2573.43	0.587939	-0.766261	0.0007898	0.0110536	5312.89	5049.55	4813.76	4708.42	5181.22	4761.09	0.918913	-0.121999	0.635561	0.979093
Mtdh	26184.8	19745.4	17733.3	9770.15	12799.2	9837.8	21221.2	10802.4	0.509039	-0.974152	0.000789776	0.0110536	17880.8	14480.4	15378.1	14445.6	16180.6	14911.8	0.921585	-0.117811	0.665668	0.985921
Mtmr10	1043.73	943.47	1354.48	2695.81	1725.86	2861.39	1113.89	2427.68	2.17946	1.12397	0.000797973	0.011158	3500.31	2494.58	4732.03	4232.72	2997.44	4482.37	1.4954	0.580531	0.0592056	0.482136
Gm2560	0	0	0	1.91328	37.0583	17.9304	0	18.9673	Inf	Inf	0.000805144	0.0112481	0	0	0	0	0	0	NA	NA	NA	NA
Lhfpl2	10727.4	9033.01	9531.9	5042.44	4187.58	6316.72	9764.1	5182.25	0.530745	-0.913909	0.000807924	0.0112768	12458.4	9560.3	10584.7	8781.52	11009.3	9683.13	0.879539	-0.185181	0.529947	0.965265
Spin4	16.3594	26.1606	32.8197	60.2683	261.173	80.6867	25.1132	134.042	5.33753	2.41617	0.000809285	0.0112857	56.2261	75.7385	157.326	76.1128	65.9823	116.719	1.76895	0.822893	0.19472	0.780934
Rarg	11441.7	9138.5	7816.41	4797.55	1731.15	3560.67	9465.55	3363.12	0.355301	-1.49288	0.000812643	0.0113224	5710.28	6300.67	5325.58	7256.09	6005.48	6290.83	1.04752	0.0669725	0.821728	0.990706
Tecta	9.81563	41.3507	4.43509	0	0	0	18.5338	0	0	#NAME?	0.000815028	0.0113454	0	0	0	0	0	0	NA	NA	NA	NA
Chac1	3996.05	1678.5	1614.37	1072.39	483.522	613.368	2429.64	723.094	0.297614	-1.74849	0.000819566	0.0113984	6319.24	5534.66	2229.12	4078.38	5926.95	3153.75	0.532104	-0.910221	0.0135562	0.194626
Pax2	1.09063	3.37556	21.2884	47.832	74.1165	165.109	8.58488	95.6858	11.1459	3.47843	0.000821117	0.0114098	250.635	33.555	396.379	562.389	142.095	479.384	3.37369	1.75433	0.020807	0.258609
Ccnd2	598.753	1475.12	1200.14	4918.08	2219.97	2956.27	1091.34	3364.77	3.08317	1.62441	0.000825297	0.0114415	197.268	1019.11	5947.73	7709.6	608.191	6828.66	11.2278	3.48901	1.20564e-08	1.55668e-06
Zfp174	28.3563	21.0973	22.1755	61.2249	63.5285	93.3874	23.8763	72.7136	3.04542	1.60664	0.000825608	0.0114415	58.132	106.417	83.7708	160.683	82.2747	122.227	1.48559	0.57104	0.369823	0.916538
Zdhhc12	634.744	531.651	486.973	300.385	174.703	272.691	551.123	249.26	0.452276	-1.14472	0.000825544	0.0114415	214.421	267.481	268.68	298.109	240.951	283.394	1.17615	0.234068	0.550139	0.968467
Fermt2	9944.32	8930.05	8443.53	5778.1	5486.39	5876.68	9105.97	5713.72	0.62747	-0.672381	0.000837371	0.0115942	10258.9	14422.9	9170.86	12542.8	12340.9	10856.8	0.879743	-0.184846	0.571561	0.970389
Zfp711	4.3625	3.37556	4.43509	25.8293	24.7055	23.1601	4.05772	24.5649	6.05388	2.59786	0.000840781	0.0116178	1.90597	79.5733	41.8854	26.4281	40.7396	34.1567	0.838415	-0.254263	0.850889	0.992325
Trim30a	547.494	967.099	1294.16	2185.92	2297.61	2454.22	936.251	2312.58	2.47005	1.30454	0.000841314	0.0116178	2.85895	0.958715	10.216	7.39986	1.90883	8.80791	4.61429	2.20611	0.261892	0.850526
Bcl2l1	6593.92	5013.56	5397.51	12984.5	8620.46	11531.5	5668.33	11045.5	1.94863	0.962459	0.000840549	0.0116178	5751.26	6708.13	11144.6	11335.5	6229.69	11240.1	1.80427	0.851416	0.00125922	0.0308404
Il1r1	1579.23	1520.69	2119.09	969.075	769.4	979.447	1739.67	905.974	0.520774	-0.94127	0.00085049	0.011734	5154.69	3889.51	2467.15	4592.14	4522.1	3529.65	0.780533	-0.357468	0.353992	0.907599
Taf7	137.419	203.378	180.065	392.222	398.818	304.816	173.62	365.285	2.10393	1.07309	0.000852005	0.0117445	186.785	214.752	297.284	227.281	200.768	262.283	1.30639	0.385591	0.350306	0.907514
Polr3g	626.019	604.226	582.771	382.656	277.055	245.048	604.339	301.586	0.499035	-1.00279	0.000853982	0.0117613	699.49	934.747	674.253	788.614	817.119	731.433	0.895137	-0.159819	0.63302	0.978672
Ddr2	12964.3	10759.6	10546.7	3861.95	2846.43	6770.96	11423.5	4493.11	0.393322	-1.34622	0.000857322	0.0117969	19160.7	16086.3	11088.4	10376.7	17623.5	10732.6	0.608992	-0.715505	0.00741767	0.125187
D7Ertd443e	56.7125	19.4095	46.125	120.537	121.763	192.004	40.749	144.768	3.55268	1.82891	0.000860655	0.0118323	57.179	49.8532	87.8572	149.054	53.5161	118.456	2.21346	1.1463	0.0576837	0.4753
Cox8b	1.09063	6.75113	0	79.401	165.88	2.9884	2.61392	82.7564	31.6599	4.98459	0.000866687	0.0119047	0	0	0	0	0	0	NA	NA	NA	NA
Eif1a	5159.75	5115.67	6830.04	8823.08	22023.2	13909.5	5701.82	14918.6	2.61646	1.38762	0.000868508	0.0119192	17543.5	14534.1	19108.9	17161.3	16038.8	18135.1	1.1307	0.177221	0.51443	0.962692
Gm3604	23.9938	28.6923	27.4976	61.2249	95.2927	73.9628	26.7279	76.8268	2.87441	1.52326	0.000873093	0.0119715	65.7559	64.2339	39.8422	60.256	64.9949	50.0491	0.770047	-0.376982	0.573333	0.971055
Rnf113a1	66.5281	71.7307	99.3461	217.157	185.291	155.397	79.2017	185.948	2.34778	1.2313	0.000876419	0.0120066	447.902	572.353	306.479	614.188	510.128	460.333	0.902389	-0.148179	0.740265	0.986892
Ubxn2a	1186.6	1275.96	1190.38	1980.24	1867.03	1878.95	1217.65	1908.74	1.56757	0.648526	0.000881442	0.0120647	2815.11	2672.9	2954.45	3307.74	2744.01	3131.1	1.14107	0.190384	0.478851	0.95001
Tmprss11b	10.9063	6.75113	26.6106	0	0	0	14.756	0	0	#NAME?	0.000887507	0.0121371	0.952984	0	0	1.05712	0.476492	0.528561	1.10928	0.149619	0.977706	NA
Tspan8	7.63438	21.9412	24.8365	145.409	139.41	35.1136	18.1374	106.644	5.87981	2.55577	0.000890835	0.0121628	0	0	0	0	0	0	NA	NA	NA	NA
Ankrd33b	512.594	490.301	430.204	217.157	40.5876	62.0092	477.699	106.585	0.223121	-2.1641	0.00089095	0.0121628	28.5895	36.4312	4.08638	0	32.5103	2.04319	0.0628474	-3.992	0.00799206	0.132527
Slitrk6	0	0	0	53.5718	3.52936	5.22969	0	20.7769	Inf	Inf	0.000893895	0.0121819	0	0	0	0	0	0	NA	NA	NA	NA
Rasl12	30.5375	41.3507	40.8029	177.935	135.88	67.986	37.5637	127.267	3.38804	1.76045	0.000893922	0.0121819	0	5.75229	1.0216	2.11425	2.87614	1.56792	0.545147	-0.875284	0.78939	NA
Tspan7	379.538	654.016	1454.71	2678.59	2567.61	3088.51	829.421	2778.23	3.34961	1.74399	0.000904977	0.012311	1750.63	1608.72	987.883	644.845	1679.68	816.364	0.486024	-1.0409	0.0023402	0.0512723
Cox4i2	51.2594	65.8235	79.8317	208.547	324.701	114.306	65.6382	215.851	3.2885	1.71743	0.000904709	0.012311	0	0	4.08638	0	0	2.04319	Inf	Inf	0.464535	NA
Zmym1	651.103	674.269	602.286	376.916	314.113	398.204	642.553	363.077	0.565055	-0.823537	0.000905806	0.0123115	712.832	577.146	722.268	401.707	644.989	561.987	0.871313	-0.198737	0.628271	0.978672
Ttc30b	94.8844	108.018	131.279	273.599	275.29	192.752	111.394	247.213	2.21928	1.15009	0.000911082	0.0123724	116.264	189.826	207.384	383.736	153.045	295.56	1.9312	0.949496	0.065581	0.50669
Creb3l1	571.488	498.74	690.101	188.458	33.5289	187.522	586.776	136.503	0.232632	-2.10388	0.000916658	0.0124373	1.90597	1.91743	0	0	1.9117	0	0	#NAME?	0.49238	NA
Abce1	8392.36	8359.58	7671.82	4414.89	5429.92	5095.96	8141.26	4980.26	0.611731	-0.709031	0.000920799	0.0124826	17850.3	13086.5	13127.5	8914.72	15468.4	11021.1	0.712492	-0.489055	0.143743	0.704363
Rab11fip1	1228.04	951.065	748.644	509.889	176.468	281.656	975.918	322.671	0.330633	-1.5967	0.000923018	0.0125017	711.879	647.132	481.171	433.42	679.506	457.296	0.672983	-0.571358	0.0747787	0.536398
Cenpt	1218.23	937.563	991.687	491.712	370.583	629.057	1049.16	497.117	0.473825	-1.07758	0.000923892	0.0125027	1027.32	1089.1	928.63	622.645	1058.21	775.638	0.732973	-0.448169	0.192503	0.776965
Lbp	8.725	79.3258	31.9327	264.989	338.818	129.248	39.9945	244.352	6.10964	2.61109	0.000928905	0.0125269	3.81194	0	140.98	38.0564	1.90597	89.5183	46.9674	5.55359	1.03893e-05	0.000541834
9430018G01Rik	33.8094	37.1312	12.4183	78.4444	107.645	131.489	27.7863	105.86	3.80978	1.92971	0.000927486	0.0125269	46.6962	24.9266	253.356	316.08	35.8114	284.718	7.95048	2.99104	1.65698e-08	2.02167e-06
Rtp4	849.597	723.215	1634.78	2146.7	3289.36	3136.32	1069.2	2857.46	2.67253	1.41821	0.000928496	0.0125269	121.029	77.6559	211.47	219.882	99.3424	215.676	2.17103	1.11838	0.0205375	0.257183
Ttll12	4450.84	4172.2	3620.81	2254.8	1162.92	2053.77	4081.28	1823.83	0.446877	-1.16205	0.000928379	0.0125269	4792.56	4070.7	4392.86	3814.1	4431.63	4103.48	0.925953	-0.11099	0.689959	0.986892
Wee1	1710.1	1159.51	1543.41	2930.19	2403.49	3329.82	1471.01	2887.83	1.96317	0.973184	0.000935649	0.012596	2006.98	2919.29	2627.54	3660.82	2463.14	3144.18	1.27649	0.352188	0.30644	0.876661
Tpsab1	35.9906	32.9117	24.8365	3.82656	0	5.97679	31.2463	3.26778	0.104581	-3.2573	0.000935247	0.012596	0	0	0	0	0	0	NA	NA	NA	NA
Scpep1	13338.3	10979	15223.9	7566.06	4374.64	6676.82	13180.4	6205.84	0.470838	-1.0867	0.000947743	0.0127478	33302	16371	15660	19979.6	24836.5	17819.8	0.717485	-0.47898	0.227304	0.818658
Lgals7	10405.7	8471.82	6549.75	2651.8	1051.75	145.684	8475.74	1283.08	0.151383	-2.72373	0.000961844	0.0129263	1389.45	4203.96	21.4535	38.0564	2796.71	29.755	0.0106393	-6.55446	2.81323e-31	7.48264e-28
Zkscan14	165.775	187.344	244.817	413.268	637.049	363.837	199.312	471.385	2.36506	1.24188	0.00096472	0.0129537	263.024	412.247	275.831	644.845	337.635	460.338	1.36342	0.447227	0.383618	0.922452
Mtbp	2183.43	1678.5	1874.27	844.712	907.045	1221.51	1912.07	991.088	0.518333	-0.948048	0.000966672	0.0129688	4760.15	3294.14	3676.72	2278.1	4027.15	2977.41	0.739335	-0.435701	0.235941	0.825601
Xcl1	6.54375	31.224	42.5769	97.5772	474.699	76.9512	26.7815	216.409	8.08053	3.01445	0.000970339	0.0129955	0.952984	0	0	0	0.476492	0	0	#NAME?	0.79155	NA
Pou3f1	6.54375	5.90724	12.4183	125.32	22.9408	36.6078	8.28975	61.6228	7.43361	2.89406	0.000970319	0.0129955	7.62387	17.2569	9.19436	4.22849	12.4404	6.71142	0.539488	-0.890338	0.554598	0.968467
Glrp1	95.975	75.1063	56.7692	0.956639	19.4115	10.4594	75.9502	10.2758	0.135297	-2.8858	0.000973595	0.0130279	8.57686	24.9266	0	0	16.7517	0	0	#NAME?	0.00616241	0.109126
Sv2a	134.147	81.0135	48.786	1.91328	1.76468	20.9188	87.9821	8.19891	0.0931883	-3.42371	0.000975124	0.0130372	22.8716	78.6146	15.3239	7.39986	50.7431	11.3619	0.22391	-2.15901	0.040046	0.394923
Elovl3	0	0.843891	0	59.3116	14.1174	2.2413	0.281297	25.2235	89.6684	6.48653	0.000976258	0.0130411	0	0	0	0	0	0	NA	NA	NA	NA
Gm15133	2.18125	5.06335	3.54807	13.3929	121.763	14.1949	3.59756	49.7836	13.8382	3.79058	0.000977452	0.0130458	0	0	0	2.11425	0	1.05712	Inf	Inf	0.597013	NA
Chrd	0	11.8145	2.66106	43.0488	42.3523	96.3758	4.82518	60.5923	12.5575	3.65048	0.000979379	0.0130492	0	0.958715	31.6695	228.339	0.479357	130.004	271.205	8.08324	4.14216e-06	0.000243746
Grina	13185.7	9363.81	10434.9	5630.78	3635.24	6203.16	10994.8	5156.39	0.468985	-1.09239	0.000979285	0.0130492	9871.01	7359.09	8671.3	7831.17	8615.05	8251.23	0.95777	-0.0622496	0.831598	0.991342
Mcm3	8656.29	8730.05	9008.56	4204.43	4699.34	5993.23	8798.3	4965.67	0.564389	-0.825238	0.000980326	0.0130506	10637.2	11455.7	10593.9	4226.38	11046.4	7410.16	0.670819	-0.576005	0.190648	0.774332
Letmd1	2000.21	1611.83	1362.46	828.449	562.933	929.391	1658.17	773.591	0.466534	-1.09995	0.000983609	0.0130831	1434.24	1214.69	1332.16	1058.18	1324.47	1195.17	0.902379	-0.148195	0.632792	0.978672
Bpgm	803.791	1037.14	1169.98	1965.89	2890.54	1701.14	1003.64	2185.86	2.17794	1.12296	0.000988437	0.0131249	2023.18	1742.94	2073.84	1711.48	1883.06	1892.66	1.0051	0.00733321	0.979995	0.999569
Zfp9	175.591	159.495	153.454	55.4851	81.1752	81.4338	162.847	72.698	0.44642	-1.16353	0.000988029	0.0131249	230.622	112.17	89.9004	121.569	171.396	105.735	0.616904	-0.696883	0.220834	0.811516
Acadvl	2577.15	2394.12	2527.12	3712.72	4282.88	3860.26	2499.46	3951.95	1.58112	0.660948	0.000990844	0.0131456	4522.86	4066.87	6059.08	5494.92	4294.86	5777	1.3451	0.427708	0.107673	0.630532
Fam25c	1.09063	59.9163	26.6106	1043.69	308.819	43.3317	29.2058	465.281	15.9311	3.99378	0.000992663	0.0131473	0	0	0	0	0	0	NA	NA	NA	NA
Acta2	1160.43	2078.5	2864.18	4025.54	6839.9	5655.54	2034.37	5506.99	2.70698	1.43668	0.000992665	0.0131473	366.899	440.05	2737.88	3266.51	403.474	3002.19	7.44085	2.89547	5.43955e-22	6.57642e-19
Cfap77	5.45313	25.3167	13.3053	56.4417	67.0578	93.3874	14.6917	72.2956	4.92084	2.29891	0.000996958	0.0131817	58.132	86.2843	83.7708	61.3131	72.2082	72.542	1.00462	0.00665375	0.991102	0.999569
Rgs2	874.681	759.502	1469.79	2137.13	3072.31	2194.23	1034.66	2467.89	2.38522	1.25412	0.000996468	0.0131817	204.892	136.137	289.111	155.397	170.515	222.254	1.30343	0.382316	0.460153	0.944816
Sulf2	5751.96	4335.91	6987.05	13852.1	9066.92	20759.6	5691.64	14559.6	2.55806	1.35505	0.00100083	0.0132216	12204.9	14938.7	28138.8	28921.8	13571.8	28530.3	2.10218	1.07189	6.82758e-05	0.00279385
Alox12b	0	0	0	76.5311	7.05872	0.747099	0	28.1123	Inf	Inf	0.00100305	0.0132354	0	0	0	1.05712	0	0.528561	Inf	Inf	0.751598	NA
9330188P03Rik	318.463	228.694	207.562	427.618	647.637	573.025	251.573	549.427	2.18396	1.12695	0.00100358	0.0132354	653.747	549.344	632.367	671.273	601.545	651.82	1.08358	0.115801	0.717406	0.986892
Fbn1	675.097	883.554	694.536	1566.97	1194.69	2233.83	751.062	1665.16	2.21708	1.14866	0.00100539	0.0132455	200.127	98.7476	194.103	99.3695	149.437	146.736	0.981927	-0.0263125	0.965531	0.999569
Nsun2	10387.1	10557.1	10416.3	6562.54	6929.9	7164.68	10453.5	6885.71	0.6587	-0.602307	0.00100604	0.0132455	13119.7	15232.1	14493.4	15699.3	14175.9	15096.4	1.06493	0.0907601	0.731315	0.986892
Mgll	894.313	964.567	2060.54	4486.64	3536.42	2791.16	1306.47	3604.74	2.75913	1.46422	0.00100868	0.013269	10410.4	7097.36	6241.95	12428.6	8753.88	9335.27	1.06641	0.092769	0.820294	0.99063
Cebpz	4171.64	3864.18	3242.94	2382.03	1999.38	2192.74	3759.59	2191.38	0.582879	-0.778732	0.00101195	0.0132896	4300.82	4476.24	3166.95	3051.91	4388.53	3109.43	0.708536	-0.497087	0.0559494	0.469709
Tert	88.3406	119.833	29.2716	18.1761	1.76468	2.2413	79.1483	7.39404	0.0934201	-3.42012	0.00101125	0.0132896	38.1194	97.7889	11.2375	11.6283	67.9541	11.4329	0.168245	-2.57136	0.00426667	0.0824745
Sec61a1	14018.9	13641.5	13128.8	8833.61	6855.78	8647.67	13596.4	8112.35	0.596655	-0.745031	0.00101341	0.0132975	17169.9	14849.5	14980.7	11015.2	16009.7	12997.9	0.811878	-0.300665	0.311981	0.881393
Sema5a	968.475	1091.99	3215.44	5967.51	4274.05	9569.59	1758.64	6603.72	3.75502	1.90882	0.00102414	0.013427	24194.4	24651.4	26552.3	54792.8	24422.9	40672.5	1.66534	0.735821	0.0587845	0.480953
Hoxa10	9.81563	11.8145	3.54807	52.6151	52.9404	29.1369	8.39272	44.8975	5.34957	2.41942	0.00102517	0.0134291	0	0.958715	90.922	103.598	0.479357	97.26	202.897	7.6646	2.35315e-06	0.000150282
1700052K11Rik	135.238	139.242	180.952	290.818	321.172	279.415	151.81	297.135	1.95728	0.968847	0.00102819	0.0134573	394.535	365.27	406.595	665.987	379.903	536.291	1.41165	0.497386	0.209372	0.797378
Gm13205	137.419	124.896	86.9278	29.6558	17.6468	50.8027	116.414	32.7018	0.280909	-1.83183	0.00102965	0.0134652	227.763	111.211	60.2741	46.5134	169.487	53.3938	0.315032	-1.66643	0.00583068	0.103805
Mtln	269.384	237.133	329.084	573.983	3848.77	505.039	278.534	1642.6	5.89729	2.56005	0.00103092	0.0134705	255.4	277.069	501.603	397.478	266.234	449.541	1.68852	0.755756	0.0384889	0.384081
Tlr3	523.5	492.832	1058.21	1579.41	1574.09	2409.39	691.515	1854.3	2.6815	1.42304	0.00103244	0.0134789	907.241	1725.69	2156.59	2160.76	1316.46	2158.67	1.63975	0.713477	0.0638099	0.501838
Hsf1	3602.33	3157.84	2807.41	1478.01	797.635	1741.49	3189.2	1339.04	0.419869	-1.25199	0.00103508	0.0134907	3322.1	2080.41	2640.82	2094.16	2701.26	2367.49	0.876441	-0.190271	0.587544	0.975039
Kremen1	5464.03	5118.2	5286.63	2211.75	959.986	2703	5289.62	1958.25	0.370205	-1.4336	0.00103452	0.0134907	4232.2	3531.9	2370.1	3174.54	3882.05	2772.32	0.714138	-0.485726	0.112441	0.645474
Ncapd2	8718.46	6903.03	6528.46	3657.23	1499.98	3352.98	7383.31	2836.73	0.384208	-1.38004	0.00103623	0.0134944	7203.61	8100.18	8129.86	5275.04	7651.89	6702.45	0.87592	-0.191128	0.556232	0.968467
Capza2	129633	112356	105939	30586.6	70721.3	33437.2	115976	44915	0.387278	-1.36856	0.0010374	0.0134983	92114.5	107683	42942.8	45645.5	99898.7	44294.1	0.443391	-1.17335	7.49337e-06	0.000401832
Agmo	21.8125	13.5023	27.4976	87.0542	114.704	46.3201	20.9374	82.6928	3.94952	1.98168	0.00103966	0.0135164	0	0	7.15117	1.05712	0	4.10414	Inf	Inf	0.244835	NA
Mapk11	1657.75	1552.76	1088.37	771.051	739.401	758.305	1432.96	756.252	0.527755	-0.922059	0.001041	0.0135226	1043.52	1036.37	776.412	723.072	1039.94	749.742	0.720945	-0.472039	0.107228	0.629315
A830019P07Rik	43.625	38.819	23.9495	64.0948	430.582	116.547	35.4645	203.741	5.74494	2.52229	0.00104542	0.0135687	154.383	204.206	174.693	299.166	179.295	236.929	1.32145	0.402123	0.404066	0.928374
Gm550	26.175	16.0339	9.75721	0.956639	0	0.747099	17.322	0.567913	0.0327855	-4.9308	0.00104733	0.0135821	11.4358	9.58715	7.15117	2.11425	10.5115	4.63271	0.440728	-1.18204	0.479011	0.950016
Rab17	4.3625	17.7217	5.32211	26.7859	204.703	39.5962	9.13544	90.3616	9.89133	3.30616	0.00105702	0.0136956	7.62387	41.2247	77.6412	46.5134	24.4243	62.0773	2.54162	1.34575	0.171892	0.749178
Ovgp1	181.044	109.706	48.786	6.69647	3.52936	31.3782	113.179	13.868	0.122532	-3.02877	0.00105784	0.0136956	126.747	88.2017	44.9502	42.2849	107.474	43.6176	0.405842	-1.30101	0.0323097	0.348772
Sgpp2	61.075	73.4185	25.7235	3.82656	3.52936	14.1949	53.4057	7.1836	0.13451	-2.89421	0.00106464	0.0137722	147.713	195.578	48.015	16.914	171.645	32.4645	0.189137	-2.4025	0.000353069	0.0108944
Mxi1	4727.86	3218.6	3913.53	2378.2	1704.68	2037.34	3953.33	2040.07	0.51604	-0.954446	0.00106649	0.0137846	3400.25	7458.8	1651.92	9119.8	5429.52	5385.86	0.991958	-0.0116492	0.992098	0.999569
Stil	874.681	783.131	808.961	377.872	215.291	460.96	822.258	351.374	0.427329	-1.22658	0.00106984	0.0138164	1363.72	1561.75	1463.95	875.298	1462.73	1169.62	0.799614	-0.322624	0.374977	0.918552
Gucy1b1	20.7219	49.7896	31.0457	105.23	158.821	85.1693	33.8524	116.407	3.43866	1.78185	0.00107687	0.0138853	0	0	0	0	0	0	NA	NA	NA	NA
Mkrn2	1876.97	1535.88	1561.15	1010.21	1018.22	978.7	1658	1002.38	0.60457	-0.726019	0.00107696	0.0138853	2655.01	2345.97	1970.66	1849.96	2500.49	1910.31	0.763973	-0.388406	0.157729	0.730572
Gabbr1	1353.47	1032.92	632.444	391.265	172.939	428.088	1006.28	330.764	0.3287	-1.60515	0.00109792	0.0141438	733.798	1133.2	537.359	1219.92	933.499	878.639	0.941232	-0.0873776	0.852465	0.992509
Gpr63	0	0.843891	0.887019	12.4363	14.1174	20.1717	0.57697	15.5751	26.9947	4.7546	0.00110562	0.0141963	32.4015	30.6789	68.4469	12.6855	31.5402	40.5662	1.28618	0.363087	0.721705	0.986892
Sncg	8.725	43.8823	2.66106	392.222	153.527	51.5498	18.4228	199.1	10.8072	3.43393	0.00110531	0.0141963	0	0	1.0216	0	0	0.510798	Inf	Inf	0.755461	NA
Sh3pxd2a	6234.01	6654.08	4364.13	3194.22	1441.74	2341.41	5750.74	2325.79	0.404433	-1.30603	0.00110363	0.0141963	4773.5	5196.23	4838.28	4252.8	4984.87	4545.54	0.911868	-0.133103	0.618932	0.978672
Zan	22.9031	17.7217	7.98317	0.956639	0	0	16.2027	0.31888	0.0196807	-5.66708	0.00110565	0.0141963	0.952984	6.711	0	2.11425	3.83199	1.05712	0.275868	-1.85795	0.556932	NA
Fam210a	1863.88	1578.08	1917.73	2568.58	4141.7	4008.93	1786.56	3573.07	1.99997	0.999978	0.00110855	0.0142219	4362.76	6553.77	7764.12	8786.8	5458.27	8275.46	1.51613	0.600397	0.0602545	0.487358
Insig1	1450.53	1639.68	1794.44	2659.46	3151.72	2554.33	1628.22	2788.5	1.71261	0.776197	0.00111273	0.0142636	2585.45	3978.67	10126.1	4132.29	3282.06	7129.17	2.17217	1.11913	0.0153626	0.209343
Arl6ip1	3426.74	3666.71	5888.03	8990.49	13648	7998.44	4327.16	10212.3	2.36005	1.23882	0.00111557	0.0142883	7794.46	3822.4	11186.5	5638.69	5808.43	8412.58	1.44834	0.534401	0.244884	0.839516
Pfdn1	4977.61	4272.62	4603.63	7872.18	42482.9	10126.2	4617.95	20160.4	4.36566	2.1262	0.00112397	0.0143722	4869.75	7542.21	8966.54	10869.3	6205.98	9917.94	1.59813	0.676382	0.0412991	0.40206
Wasf1	339.184	357.81	306.908	115.753	104.116	198.728	334.634	139.533	0.41697	-1.26198	0.00112312	0.0143722	898.664	430.463	389.228	497.905	664.563	443.566	0.667455	-0.583257	0.196464	0.782103
Adcy6	5978.81	5159.55	3662.5	2424.12	1083.51	2221.12	4933.62	1909.59	0.387056	-1.36939	0.00112586	0.0143845	1946.95	3669.96	3459.12	4236.95	2808.45	3848.03	1.37016	0.454346	0.235463	0.825601
Prune2	2730.93	1404.23	2971.51	699.303	783.518	1222.25	2368.89	901.691	0.380639	-1.39351	0.00112943	0.0144183	4116.89	1230.99	433.156	827.727	2673.94	630.442	0.235773	-2.08453	0.000219348	0.00729116
4833420G17Rik	1714.46	1461.62	1157.56	819.84	575.285	772.5	1444.55	722.542	0.500186	-0.999464	0.00113065	0.0144221	858.639	1119.78	606.828	1094.12	989.209	850.475	0.859753	-0.218006	0.586167	0.975039
Hnrnpm	18044.4	17449.1	14909	10726.8	7238.71	9391.03	16800.8	9118.85	0.542761	-0.88161	0.00113361	0.014448	17675.9	19918.3	16727.6	17282.9	18797.1	17005.3	0.904674	-0.14453	0.574806	0.971144
Crybg1	999.013	1022.8	1718.16	3842.82	2017.03	3503.89	1246.65	3121.25	2.5037	1.32406	0.00114109	0.0144721	350.698	1220.44	1928.77	2150.19	785.571	2039.48	2.59618	1.37639	0.00998548	0.154956
Dnajc18	718.722	710.556	685.665	1019.78	1300.57	1315.64	704.981	1212	1.71919	0.781728	0.00113964	0.0144721	1085.45	1315.36	1653.96	1680.83	1200.4	1667.39	1.38903	0.474077	0.103326	0.620655
U2af1	5572	5149.42	4379.21	3054.55	3176.42	2933.11	5033.55	3054.69	0.606867	-0.720547	0.00113896	0.0144721	5437.73	4748.51	4753.48	3587.87	5093.12	4170.68	0.818885	-0.288268	0.330747	0.896866
Cdc7	1513.79	1236.3	890.567	356.826	548.815	641.758	1213.55	515.8	0.425033	-1.23435	0.00113832	0.0144721	1013.97	1068.01	1297.43	650.13	1040.99	973.778	0.935433	-0.0962932	0.814047	0.99063
Kif26b	1255.31	1357.82	1177.07	367.349	225.879	706.756	1263.4	433.328	0.342985	-1.54378	0.00114016	0.0144721	465.056	704.655	522.035	668.102	584.856	595.068	1.01746	0.0249747	0.947597	0.999569
Cyp3a16	13.0875	15.19	27.4976	1.91328	0	0.747099	18.5917	0.886792	0.0476983	-4.38992	0.00113892	0.0144721	88.6275	42.1834	27.5831	27.4852	65.4055	27.5341	0.420976	-1.24819	0.112194	0.645474
Ccdc141	18.5406	43.8823	47.899	89.9241	118.234	206.946	36.774	138.368	3.76266	1.91175	0.00114265	0.01448	478.398	325.004	338.148	229.396	401.701	283.772	0.706425	-0.501391	0.23882	0.831215
Cyb5b	11015.3	10812.8	9998.47	7114.52	7005.78	6374.25	10608.9	6831.52	0.643945	-0.634991	0.0011464	0.0145158	25695.3	23377.3	23922.7	18444.7	24536.3	21183.7	0.863361	-0.211964	0.453678	0.943365
Tigd2	388.263	483.55	542.855	840.886	832.929	853.187	471.556	842.334	1.78629	0.836963	0.00116075	0.0146855	1287.48	1221.4	864.27	1327.75	1254.44	1096.01	0.873702	-0.194787	0.570055	0.970389
Prelp	28.3563	194.095	29.2716	1544.97	181.762	454.236	83.9076	726.99	8.66417	3.11506	0.00116406	0.0147034	3.81194	7.66972	227.816	100.427	5.74083	164.121	28.5884	4.83736	1.66112e-09	2.69405e-07
Bzw2	4321.06	4201.73	3455.82	2552.31	2242.91	1850.56	3992.87	2215.26	0.554804	-0.84995	0.00116353	0.0147034	4675.34	3586.55	4677.88	3196.74	4130.95	3937.31	0.953126	-0.069261	0.834716	0.991342
Heatr3	2651.31	2819.44	2443.74	1408.17	1575.86	1762.41	2638.16	1582.15	0.599715	-0.737651	0.00116545	0.0147091	4695.35	4125.35	3592.95	2620.61	4410.35	3106.78	0.704429	-0.505474	0.0966519	0.603178
Krtap6-1	0	0	0	68.878	42.3523	0	0	37.0768	Inf	Inf	0.00116993	0.0147337	0	0	0	0	0	0	NA	NA	NA	NA
Cemip	23.9938	46.414	195.144	324.301	393.523	920.426	88.5173	546.083	6.16923	2.62509	0.0011701	0.0147337	273.506	498.532	689.577	1169.18	386.019	929.377	2.40759	1.26759	0.00487354	0.0912863
Zbtb17	1836.61	1696.22	1469.79	919.33	861.163	1085.53	1667.54	955.343	0.572905	-0.803632	0.00117025	0.0147337	1667.72	1248.25	1133.97	1176.58	1457.98	1155.27	0.792378	-0.33574	0.280092	0.864648
Ube2c	6326.72	5458.29	5220.99	3568.26	2225.26	3022.01	5668.66	2938.51	0.518378	-0.947923	0.00117452	0.014761	5950.43	5383.18	7713.04	3975.84	5666.81	5844.44	1.03135	0.044529	0.906719	0.99866
Clk1	3861.9	3529.15	2826.04	1313.47	1785.86	2053.03	3405.7	1717.45	0.504287	-0.987683	0.00117526	0.014761	2196.63	4356.4	1808.22	3408.16	3276.51	2608.19	0.796027	-0.329111	0.466088	0.945635
Mllt11	1401.45	1011.83	816.057	414.225	495.875	587.967	1076.45	499.355	0.463893	-1.10814	0.00117484	0.014761	641.358	806.279	881.637	716.729	723.819	799.183	1.10412	0.142898	0.66608	0.985921
Phf21b	401.35	233.758	180.952	43.0488	47.6463	123.271	272.02	71.3221	0.262195	-1.93129	0.00117694	0.0147702	202.986	178.321	123.613	78.2271	190.653	100.92	0.529338	-0.917738	0.0657728	0.507373
Cdc42ep2	608.569	542.622	518.906	350.13	307.054	266.714	556.699	307.966	0.553201	-0.854125	0.00117949	0.0147903	106.734	271.316	103.181	134.255	189.025	118.718	0.628053	-0.671042	0.261515	0.849923
Krtap14	0	0	0	37.3089	24.7055	0.747099	0	20.9205	Inf	Inf	0.00119482	0.0148271	0	0	0	0	0	0	NA	NA	NA	NA
Msrb2	31.6281	39.6629	4.43509	102.36	409.406	82.1809	25.242	197.982	7.84336	2.97147	0.00119461	0.0148271	0	0	54.1446	5.28561	0	29.7151	Inf	Inf	0.000789471	0.0213398
Tmem177	387.172	306.332	344.163	473.536	2424.67	1057.89	345.889	1318.7	3.81249	1.93073	0.0011897	0.0148271	765.246	703.697	1016.49	662.816	734.471	839.652	1.14321	0.193085	0.587753	0.975039
Vgll3	26.175	41.3507	31.9327	171.238	116.469	62.0092	33.1528	116.572	3.51621	1.81402	0.00119333	0.0148271	4.76492	1.91743	3.06479	3.17137	3.34117	3.11808	0.933228	-0.0996988	0.965372	NA
Nrcam	687.094	452.326	1125.63	1964.94	1512.33	3258.1	755.015	2245.12	2.97361	1.57222	0.0011892	0.0148271	6412.63	4135.9	5235.68	5391.33	5274.26	5313.5	1.00744	0.0106935	0.973704	0.999569
Cep83os	130.875	97.8914	203.127	278.382	465.875	390.733	143.965	378.33	2.62794	1.39393	0.00118951	0.0148271	699.49	424.711	402.509	389.021	562.1	395.765	0.704082	-0.506184	0.198951	0.784816
Igfbp7	3017.76	5130.01	4624.92	15284.2	6580.49	11316.3	4257.56	11060.3	2.59781	1.3773	0.00118541	0.0148271	1928.84	2075.62	5036.46	10549	2002.23	7792.75	3.89204	1.96053	9.26891e-07	6.73592e-05
Pex12	249.753	215.192	258.122	435.271	580.579	400.445	241.023	472.098	1.95873	0.969919	0.00118967	0.0148271	378.335	356.642	390.249	541.247	367.488	465.748	1.26738	0.341852	0.35267	0.907514
Cmas	2200.88	2146.86	2135.05	1377.56	1473.51	1368.69	2160.93	1406.58	0.650916	-0.619457	0.00118936	0.0148271	1670.58	1978.79	1453.73	1460.94	1824.68	1457.34	0.798679	-0.324312	0.254506	0.843582
Arhgef19	1319.66	1168.79	1000.56	576.853	407.641	695.549	1163	560.014	0.481525	-1.05432	0.00118899	0.0148271	354.51	358.559	519.992	398.535	356.535	459.264	1.28813	0.36528	0.307251	0.877416
Triobp	12795.2	10510.7	10607	5931.16	3149.95	6106.04	11304.3	5062.38	0.447829	-1.15898	0.00119305	0.0148271	10351.3	11344.5	12526.8	14661.2	10847.9	13594	1.25315	0.325557	0.222428	0.814494
Tfrc	10975	8843.98	16767.3	4025.54	6822.25	4094.85	12195.4	4980.88	0.408422	-1.29187	0.0011944	0.0148271	24120	12508.4	26894.5	19868.6	18314.2	23381.6	1.27669	0.35241	0.366216	0.915649
Flrt3	686.003	576.378	530.437	302.298	81.1752	81.4338	597.606	154.969	0.259316	-1.94721	0.00119106	0.0148271	110.546	485.11	179.801	225.167	297.828	202.484	0.679869	-0.556671	0.40452	0.928374
Krtap6-5	0	0	0	82.271	31.7642	0	0	38.0117	Inf	Inf	0.00119642	0.0148317	0	0	0	0	0	0	NA	NA	NA	NA
Haus7	779.797	721.527	820.492	1234.06	2534.08	1529.31	773.939	1765.82	2.2816	1.19005	0.0011971	0.0148317	1317.98	1229.07	2422.2	1836.22	1273.52	2129.21	1.67191	0.741493	0.0146498	0.205731
Prr13	8665.02	7021.17	7942.37	5286.39	4184.05	4258.46	7876.18	4576.3	0.58103	-0.783315	0.0012064	0.014935	4515.24	4337.23	3518.37	4722.17	4426.23	4120.27	0.930876	-0.10334	0.724927	0.986892
Tmem241	103.609	129.115	153.454	249.683	596.462	277.174	128.726	374.439	2.9088	1.54043	0.00121098	0.0149689	316.391	342.261	423.962	449.277	329.326	436.62	1.3258	0.406861	0.235796	0.825601
Kifbp	1012.1	938.407	1083.05	1566.02	1584.68	1837.12	1011.19	1662.61	1.64421	0.717398	0.00121106	0.0149689	1558.13	1845.53	1798.01	2163.93	1701.83	1980.97	1.16402	0.219122	0.458353	0.944739
Tmem232	2.18125	0.843891	0.887019	2.86992	51.1757	29.1369	1.30405	27.7275	21.2625	4.41024	0.00122239	0.0150034	0	69.0275	11.2375	54.9704	34.5137	33.104	0.959154	-0.0601663	0.971457	0.999569
2610002M06Rik	352.272	414.35	637.766	865.758	1815.85	1049.67	468.13	1243.76	2.65688	1.40973	0.00121833	0.0150034	640.405	869.554	896.961	1084.61	754.98	990.784	1.31233	0.392133	0.243834	0.837874
Hadhb	2224.88	2240.53	2496.07	3754.81	8244.58	4542.36	2320.49	5513.92	2.37618	1.24865	0.00122026	0.0150034	5580.67	5211.57	9085.05	6177.83	5396.12	7631.44	1.41424	0.500031	0.108998	0.635498
Kifc3	362.088	308.02	503.827	863.845	667.049	1155.76	391.311	895.552	2.28859	1.19446	0.00122254	0.0150034	683.289	742.045	1285.17	1334.09	712.667	1309.63	1.83764	0.877856	0.00246551	0.0532287
Arrdc4	3446.38	2886.95	3133.84	6396.09	4725.81	5347.73	3155.72	5489.88	1.73966	0.798804	0.00122216	0.0150034	8517.77	7592.06	7700.79	13739.4	8054.92	10720.1	1.33088	0.412378	0.249916	0.842814
Smpd1	1441.81	1399.17	1743.88	2435.6	2482.9	2730.65	1528.29	2549.72	1.66835	0.738424	0.00121676	0.0150034	4425.66	4870.27	4885.27	4188.32	4647.96	4536.79	0.976082	-0.0349256	0.897814	0.998096
Dapk1	1067.72	1005.07	1119.42	562.504	227.644	476.649	1064.07	422.265	0.39684	-1.33337	0.00122157	0.0150034	243.964	399.784	62.3173	34.885	321.874	48.6012	0.150994	-2.72743	3.70454e-07	2.97345e-05
Trerf1	1137.52	917.31	866.617	469.71	155.292	386.997	973.816	337.333	0.346403	-1.52948	0.00121934	0.0150034	156.289	347.055	0	6.34274	251.672	3.17137	0.0126012	-6.3103	9.15534e-12	2.17423e-09
Tlr5	332.641	237.977	207.562	98.5338	37.0583	108.329	259.393	81.3071	0.313451	-1.67369	0.00122102	0.0150034	422.172	821.618	413.746	364.707	621.895	389.227	0.625872	-0.676061	0.117985	0.659894
Dsg1b	6.54375	4.21946	4.43509	97.5772	75.8812	4.48259	5.0661	59.3137	11.708	3.54942	0.0012237	0.0150058	3.81194	4.79357	14.3023	17.9711	4.30275	16.1367	3.75032	1.90701	0.181002	0.75988
Zfp128	81.7969	64.1357	59.4303	185.588	176.468	122.524	68.4543	161.527	2.35963	1.23856	0.0012257	0.0150185	73.3798	138.055	111.354	164.911	105.717	138.133	1.30662	0.385841	0.503999	0.958606
Krt23	1.09063	5.06335	0	232.463	12.3528	2.9884	2.05132	82.6015	40.2674	5.33154	0.00123275	0.0150527	0	0	0	0	0	0	NA	NA	NA	NA
Baalc	81.7969	87.7647	70.9615	98.5338	880.575	294.357	80.1743	424.489	5.29457	2.40451	0.0012327	0.0150527	121.029	359.518	195.125	330.879	240.273	263.002	1.09459	0.130397	0.829111	0.991242
Zfp251	1091.72	1117.31	1052.89	699.303	525.874	660.435	1087.31	628.538	0.578069	-0.790687	0.00123334	0.0150527	1188.37	1473.54	1333.18	1422.89	1330.96	1378.03	1.03537	0.0501473	0.866182	0.992833
Zfp184	209.4	161.183	127.731	77.4878	61.7638	71.7215	166.105	70.3243	0.423374	-1.24	0.00123206	0.0150527	107.687	221.463	149.153	278.023	164.575	213.588	1.29782	0.376085	0.509763	0.961643
Foxm1	5317.89	4337.6	4149.47	2017.55	831.164	2260.72	4601.65	1703.15	0.370116	-1.43395	0.00123187	0.0150527	6236.33	5899.93	7314.62	4049.84	6068.13	5682.23	0.936406	-0.0947945	0.792972	0.990234
Gldc	41.4438	37.1312	50.5601	14.3496	10.5881	7.47099	43.045	10.8029	0.250967	-1.99443	0.00124293	0.0151579	13.3418	14.3807	2.04319	0	13.8612	1.0216	0.0737015	-3.76216	0.0666996	0.51061
Spata24	53.4406	60.7602	86.9278	144.453	924.692	134.478	67.0429	401.207	5.98434	2.58119	0.00124611	0.0151728	258.259	199.413	314.651	202.968	228.836	258.809	1.13098	0.177579	0.689571	0.986892
Phf11d	133.056	99.5791	306.021	263.076	1807.03	767.271	179.552	945.793	5.26751	2.39712	0.00124552	0.0151728	7.62387	9.58715	18.3887	11.6283	8.60551	15.0085	1.74406	0.80245	0.541379	0.966529
Togaram2	67.6188	17.7217	20.4014	1.91328	0	5.22969	35.2473	2.38099	0.067551	-3.88788	0.00124921	0.0151987	15.2477	19.1743	16.3455	3.17137	17.211	9.75845	0.566988	-0.818609	0.554503	0.968467
4933433H22Rik	57.8031	41.3507	63.8653	13.3929	1.76468	13.4478	54.3397	9.53514	0.175473	-2.51068	0.00125526	0.0152604	18.1067	27.8027	10.216	19.0282	22.9547	14.6221	0.636997	-0.650642	0.554394	0.968467
Cdc42ep3	2449.54	1953.61	2425.11	1319.21	1371.16	960.022	2276.09	1216.79	0.534599	-0.90347	0.001258	0.0152817	2328.14	2910.66	2107.55	4198.89	2619.4	3153.22	1.2038	0.267591	0.502494	0.957951
Kdelr3	2349.21	2210.99	2065.87	576.853	1351.74	579.749	2208.69	836.115	0.378557	-1.40142	0.00126032	0.0152865	5445.35	3814.73	578.223	1294.98	4630.04	936.599	0.202288	-2.30552	1.39554e-07	1.24559e-05
Frmd5	26.175	45.5701	10.6442	3.82656	0	1.4942	27.4631	1.77358	0.0645806	-3.95276	0.00126036	0.0152865	5.7179	13.422	0	0	9.56995	0	0	#NAME?	0.0428387	0.408396
Snx15	1958.76	1746.85	1724.36	1139.36	1048.22	1191.62	1809.99	1126.4	0.622322	-0.684266	0.00127841	0.0154866	3223.94	2210.8	2322.09	1975.76	2717.37	2148.92	0.79081	-0.338597	0.297173	0.873163
Cpt1c	157.05	124.052	70.9615	45.9187	14.1174	28.3898	117.354	29.4753	0.251165	-1.9933	0.00127885	0.0154866	13.3418	34.5137	1.0216	2.11425	23.9278	1.56792	0.0655273	-3.93176	0.0121658	0.178579
Cad	5694.15	5843.95	4500.73	2590.58	1094.1	2584.21	5346.28	2089.63	0.390857	-1.35529	0.00128684	0.0155712	7095.92	4212.59	4897.53	2793.98	5654.26	3845.75	0.680152	-0.556071	0.170914	0.748856
Plaat3	1670.84	1540.1	3036.26	4253.22	19566.8	4337.66	2082.4	9385.88	4.50724	2.17224	0.00128952	0.0155795	2559.71	2131.22	2698.03	2134.33	2345.47	2416.18	1.03015	0.0428528	0.886452	0.996136
Bdnf	271.566	212.661	201.353	83.2276	15.8821	8.21809	228.526	35.7759	0.156551	-2.6753	0.00128882	0.0155795	53.3671	62.3165	16.3455	22.1996	57.8418	19.2726	0.333194	-1.58556	0.0456274	0.422913
Lpar3	75.2531	85.233	29.2716	15.3062	1.76468	1.4942	63.2526	6.18837	0.0978358	-3.35349	0.00129173	0.0155941	4.76492	0.958715	0	0	2.86182	0	0	#NAME?	0.38072	NA
Hsd17b7	2013.29	2304.67	2468.57	1001.6	1231.75	1462.82	2262.18	1232.06	0.544633	-0.876645	0.00129756	0.0156159	2505.39	3913.47	5639.21	2697.78	3209.43	4168.49	1.29882	0.377207	0.381972	0.922452
Trem1	225.759	275.952	324.649	119.58	158.821	108.329	275.454	128.91	0.467992	-1.09544	0.00129671	0.0156159	0	0	0	0	0	0	NA	NA	NA	NA
Tars	9496.07	7353.67	7191.95	4039.89	2467.02	4596.15	8013.9	3701.02	0.461825	-1.11458	0.00129628	0.0156159	19187.4	10701.2	10791.1	8281.5	14944.3	9536.31	0.638124	-0.648091	0.0803253	0.557235
Zfp248	176.681	205.909	134.827	56.4417	31.7642	82.928	172.472	57.0446	0.330746	-1.5962	0.00129587	0.0156159	141.042	228.174	192.06	207.196	184.608	199.628	1.08136	0.11285	0.808386	0.990394
Shroom2	332.641	264.982	641.315	1347.9	728.813	1817.69	412.979	1298.14	3.14335	1.6523	0.00130893	0.0157406	3478.39	2580.86	3608.27	4408.2	3029.63	4008.24	1.32301	0.403829	0.191216	0.774694
Fuca2	2897.79	2316.48	3761.85	4978.35	13213.9	6789.63	2992.04	8327.3	2.78315	1.47672	0.00131138	0.0157579	6423.11	6968.9	8800.02	8661.01	6696	8730.51	1.30384	0.382766	0.135532	0.688342
Rgs10	1047	870.052	1268.44	1868.32	8934.57	2291.35	1061.83	4364.75	4.11059	2.03935	0.00132215	0.0158505	930.112	925.16	1237.15	838.298	927.636	1037.73	1.11868	0.161794	0.63265	0.978672
Il15	130.875	112.238	193.37	297.515	799.4	317.517	145.494	471.477	3.24052	1.69623	0.0013218	0.0158505	48.6022	107.376	55.1661	89.8554	77.9891	72.5108	0.929755	-0.105077	0.880286	0.995553
Decr1	981.563	1030.39	878.149	1808.05	5174.04	1821.43	963.367	2934.5	3.04609	1.60696	0.0013212	0.0158505	1182.65	1724.73	2173.95	2096.27	1453.69	2135.11	1.46875	0.554593	0.0850137	0.575229
Ifrd1	8796.98	7295.44	7678.03	2993.32	5011.69	4148.64	7923.48	4051.22	0.511292	-0.967779	0.00132499	0.0158723	11844.6	5596.02	7971.51	5125.99	8720.33	6548.75	0.750975	-0.413163	0.336085	0.900136
Kif23	2015.48	1772.17	1754.52	1090.57	665.284	1042.2	1847.39	932.685	0.504867	-0.986026	0.00132926	0.0159112	2458.7	2214.63	2813.47	1907.05	2336.66	2360.26	1.0101	0.0144959	0.964136	0.999569
Engase	201.766	171.31	162.324	302.298	322.936	362.343	178.467	329.192	1.84456	0.883277	0.00133225	0.0159347	253.494	154.353	188.995	157.511	203.923	173.253	0.849599	-0.235145	0.621628	0.978672
Nxf3	0	0	0	0	24.7055	82.928	0	35.8778	Inf	Inf	0.00133836	0.0159709	0.952984	0.958715	7.15117	2.11425	0.955849	4.63271	4.84669	2.277	0.382358	NA
Arxes1	1.09063	9.2828	0.887019	42.0921	45.8817	28.3898	3.75348	38.7878	10.3338	3.3693	0.00133786	0.0159709	0	0	106.246	29.5994	0	67.9227	Inf	Inf	1.81147e-06	0.000123542
Slc16a2	1081.9	1185.67	783.238	569.2	434.111	546.876	1016.93	516.729	0.508124	-0.976747	0.00133802	0.0159709	84.8156	128.468	871.421	670.216	106.642	770.818	7.22812	2.85362	1.06559e-12	2.84031e-10
Aldh3a2	2935.96	2490.32	2894.34	1842.49	1309.39	1524.08	2773.54	1558.65	0.561972	-0.831429	0.00134047	0.0159838	6432.64	3511.77	2204.6	1963.08	4972.21	2083.84	0.419098	-1.25464	0.000710696	0.0193679
Ppp2r3a	825.603	818.574	861.295	536.675	395.288	496.821	835.158	476.261	0.570265	-0.810295	0.00134502	0.0160258	937.736	974.054	667.102	1043.38	955.895	855.241	0.894702	-0.160521	0.650272	0.982537
Sfr1	13307.8	10879.4	9476.91	7211.15	5115.81	5302.16	11221.4	5876.37	0.523676	-0.933254	0.00135292	0.0161077	11044.1	10642.7	10190.4	11820.7	10843.4	11005.6	1.01496	0.0214164	0.935067	0.999569
Stub1	6935.28	5786.56	5325.66	3737.59	3670.53	3481.48	6015.84	3629.87	0.603385	-0.728848	0.00136052	0.0161857	4380.87	5920.06	4997.64	4734.85	5150.47	4866.25	0.944817	-0.0818928	0.780949	0.989575
Tbc1d32	197.403	217.724	204.014	302.298	557.639	505.786	206.38	455.241	2.20583	1.14132	0.00136852	0.0162593	670.901	670.142	905.133	848.87	670.521	877.001	1.30794	0.387296	0.194688	0.780934
Hdac2	4848.92	4925.79	4619.59	3014.37	3167.6	3286.49	4798.1	3156.15	0.657792	-0.604297	0.00137089	0.0162593	6160.09	6120.43	6633.22	5579.49	6140.26	6106.36	0.994478	-0.00798837	0.976299	0.999569
Usp39	3328.59	3067.54	2928.94	2018.51	2011.73	2020.16	3108.36	2016.8	0.648832	-0.624084	0.00137067	0.0162593	4681.06	3238.54	3552.09	2623.78	3959.8	3087.93	0.779821	-0.358785	0.287536	0.867303
Afmid	600.934	585.66	566.805	385.526	328.23	311.54	584.467	341.765	0.584748	-0.774114	0.00136949	0.0162593	786.212	743.004	544.51	813.984	764.608	679.247	0.888361	-0.170783	0.628276	0.978672
Col4a4	0	0.843891	1.77404	0.956639	42.3523	59.0208	0.872643	34.1099	39.0881	5.28866	0.00137604	0.016308	24.7776	23.9679	19.4103	17.9711	24.3727	18.6907	0.766869	-0.382947	0.698566	0.986892
Snai2	17.45	35.4434	28.3846	124.363	70.5872	73.2157	27.0927	89.3886	3.29937	1.72219	0.00138094	0.0163535	71.4738	25.8853	63.3389	67.6559	48.6795	65.4974	1.34548	0.428122	0.579564	0.973341
Zc3h8	675.097	559.5	468.346	169.325	254.114	320.505	567.647	247.981	0.436858	-1.19476	0.00138557	0.0163959	710.926	419.917	464.826	543.361	565.422	504.093	0.891536	-0.165636	0.677843	0.986892
Ifit1bl1	37.0813	143.461	94.911	354.913	303.525	265.967	91.8179	308.135	3.35594	1.74672	0.00139917	0.01654	0.952984	0.958715	2.04319	12.6855	0.955849	7.36433	7.70449	2.9457	0.212802	0.801487
P2rx6	106.881	85.233	36.3678	17.2195	21.1762	20.1717	76.1607	19.5224	0.256332	-1.96391	0.00139988	0.01654	3.81194	8.62843	3.06479	1.05712	6.22018	2.06095	0.331333	-1.59364	0.464018	0.945635
Abcd3	2044.92	1772.17	2079.17	2812.52	3896.41	3782.56	1965.42	3497.16	1.77935	0.831347	0.00140237	0.0165569	4739.19	5855.83	6826.3	6687.36	5297.51	6756.83	1.27547	0.351032	0.201907	0.789541
Ccny	3077.74	3110.58	3378.65	4814.76	7295.18	5403.77	3188.99	5837.9	1.83064	0.87235	0.00140384	0.0165617	5520.64	6606.5	6387.01	8101.79	6063.57	7244.4	1.19474	0.256699	0.377912	0.920316
Krtap4-1	0	0	0	112.883	12.3528	0	0	41.7454	Inf	Inf	0.00141233	0.0166366	0	0	0	0	0	0	NA	NA	NA	NA
Wdr63	40.3531	43.0384	32.8197	8.60975	8.8234	1.4942	38.7371	6.30912	0.16287	-2.61821	0.00141144	0.0166366	0	12.4633	0	0	6.23165	0	0	#NAME?	0.218099	NA
Barx2	1.09063	7.59502	9.75721	202.807	35.2936	11.9536	6.14762	83.3516	13.5584	3.76111	0.00141478	0.0166528	0	0	0	0	0	0	NA	NA	NA	NA
Zfp105	9.81563	17.7217	19.5144	49.7452	68.8225	47.8143	15.6839	55.4607	3.53615	1.82218	0.00142315	0.0167387	0	0	0	0	0	0	NA	NA	NA	NA
Optn	476.603	450.638	956.206	1384.26	1372.92	2299.57	627.816	1685.58	2.68484	1.42483	0.00142691	0.0167703	3625.15	2309.54	3129.15	3552.99	2967.35	3341.07	1.12594	0.171136	0.6093	0.978015
Nxt2	360.997	308.02	569.466	746.178	3381.13	957.781	412.828	1695.03	4.1059	2.0377	0.00143394	0.0168274	836.72	754.508	1098.21	967.267	795.614	1032.74	1.29804	0.376338	0.210814	0.799049
Cdca2	2373.2	1745.17	1629.45	1003.51	536.462	975.711	1915.94	838.563	0.437677	-1.19206	0.00143372	0.0168274	2336.72	2628.8	2833.91	1613.17	2482.76	2223.54	0.895592	-0.159086	0.662442	0.985879
Tlr6	134.147	133.335	200.466	243.943	517.051	450.501	155.983	403.832	2.58895	1.37237	0.00144203	0.0169051	45.7432	172.569	131.786	164.911	109.156	148.348	1.35905	0.442599	0.527274	0.965265
Dact1	2052.56	1642.21	1689.77	745.222	322.936	922.667	1794.85	663.608	0.36973	-1.43546	0.00144274	0.0169051	4195.99	4266.28	1765.32	2492.7	4231.13	2129.01	0.503176	-0.990864	0.00123522	0.0303085
9130023H24Rik	160.322	132.491	186.274	286.035	321.172	309.299	159.696	305.502	1.91303	0.935857	0.00144866	0.0169618	333.544	262.688	414.768	394.307	298.116	404.537	1.35698	0.440398	0.228245	0.81928
Stard6	35.9906	53.1651	52.3341	74.6178	322.936	164.362	47.1633	187.305	3.97142	1.98966	0.00145923	0.0170727	81.9566	184.073	292.176	321.365	133.015	306.771	2.30629	1.20557	0.0203539	0.256332
Serpina3j	0	0	0	122.45	8.8234	0	0	43.7577	Inf	Inf	0.00146343	0.0170979	0	0	0	0	0	0	NA	NA	NA	NA
Id1	407.894	469.203	338.841	1023.6	1028.81	598.426	405.313	883.613	2.18008	1.12438	0.00146359	0.0170979	221.092	546.467	794.801	400.65	383.78	597.725	1.55747	0.639204	0.240377	0.833127
Rundc3b	21.8125	38.819	39.9158	68.878	199.409	103.847	33.5158	124.045	3.70108	1.88795	0.00146753	0.0171311	7.62387	103.541	75.5981	43.342	55.5825	59.47	1.06994	0.0975316	0.928729	0.999099
Golph3l	1101.53	1075.96	1236.5	1776.48	1840.56	1748.96	1138	1788.67	1.57176	0.652385	0.00147016	0.0171489	1015.88	1674.87	1680.52	2058.22	1345.38	1869.37	1.38948	0.474542	0.189322	0.772651
Krt42	6.54375	0.843891	15.0793	191.328	28.2349	38.8491	7.48899	86.1373	11.5019	3.5238	0.00147541	0.0171973	14.2948	21.0917	28.6047	4.22849	17.6932	16.4166	0.927845	-0.108045	0.935855	0.999569
Spag4	37.0813	37.1312	14.1923	5.73983	1.76468	3.73549	29.4683	3.74667	0.127143	-2.97548	0.00147865	0.0172221	17.1537	23.9679	24.5183	29.5994	20.5608	27.0589	1.31604	0.396206	0.679728	0.986892
Mycn	1.09063	18.5656	23.9495	115.753	74.1165	110.571	14.5352	100.147	6.88993	2.78449	0.00148527	0.0172863	119.123	211.876	261.528	146.94	165.499	204.234	1.23405	0.303398	0.57428	0.971144
Zadh2	1435.26	1486.94	1815.73	2351.42	4475.23	3266.32	1579.31	3364.32	2.13025	1.09102	0.0014902	0.0173307	3213.46	3838.69	5792.45	4558.31	3526.08	5175.38	1.46774	0.5536	0.0596831	0.484274
Crppa	70.8906	58.2285	100.233	134.886	315.878	213.67	76.4507	221.478	2.897	1.53456	0.00149649	0.0173778	321.156	356.642	314.651	326.651	338.899	320.651	0.946156	-0.0798497	0.822689	0.990876
Gdnf	3022.12	2369.65	2043.69	910.72	278.819	1090.02	2478.49	759.852	0.306579	-1.70567	0.00149622	0.0173778	3665.18	2671.94	1869.52	2576.21	3168.56	2222.86	0.701538	-0.511406	0.124371	0.670275
E430018J23Rik	77.4344	113.081	117.086	232.463	375.877	187.522	102.534	265.287	2.58731	1.37145	0.00150371	0.0174487	130.559	184.073	145.067	318.194	157.316	231.63	1.47239	0.558158	0.306131	0.876661
Kifc1	2902.15	2190.74	2596.3	1406.26	711.166	1312.65	2563.07	1143.36	0.44609	-1.16459	0.00150557	0.0174573	3362.13	2977.77	2846.16	1581.46	3169.95	2213.81	0.698374	-0.517928	0.160066	0.735167
Cyp2u1	42.5344	45.5701	43.4639	98.5338	89.9986	192.004	43.8561	126.846	2.89231	1.53222	0.00150992	0.0174946	263.024	277.069	697.75	350.965	270.046	524.357	1.94173	0.957344	0.0328957	0.350545
Trim47	2455	2190.74	2288.51	5252.91	3310.54	4314.5	2311.42	4292.65	1.85715	0.893091	0.00151379	0.0175264	5232.83	4286.41	5657.59	4874.39	4759.62	5265.99	1.10639	0.145858	0.606248	0.977531
Nes	2958.87	3856.58	3561.38	2257.67	1794.68	1935.73	3458.94	1996.03	0.577063	-0.7932	0.00151723	0.017541	8655	4623.88	3745.17	2412.35	6639.44	3078.76	0.463708	-1.10871	0.00630159	0.110853
Shcbp1	1557.41	1386.51	1415.68	578.767	949.397	747.846	1453.2	758.67	0.522068	-0.937691	0.00151731	0.017541	1867.85	2375.69	2398.71	1256.92	2121.77	1827.81	0.861456	-0.215152	0.586003	0.975039
Zbtb11os1	90.5219	94.5158	117.086	205.677	227.644	178.557	100.708	203.959	2.02525	1.0181	0.00152075	0.0175678	92.4394	92.9953	113.397	243.138	92.7174	178.268	1.9227	0.943133	0.0974116	0.60554
Slc35f3	0	3.37556	2.66106	125.32	21.1762	3.73549	2.01221	50.0771	24.8867	4.6373	0.00152192	0.0175681	0.952984	0	5.10798	2.11425	0.476492	3.61111	7.57853	2.92192	0.38545	NA
Rbm43	519.138	564.563	883.471	1287.64	1662.33	1229.72	655.724	1393.23	2.12472	1.08727	0.0015233	0.0175711	641.358	716.16	809.103	698.758	678.759	753.931	1.11075	0.151533	0.628602	0.978672
Syde2	947.753	854.018	785.012	440.054	234.702	470.672	862.261	381.81	0.442801	-1.17527	0.00152894	0.017623	602.286	1057.46	719.203	1061.35	829.874	890.277	1.07279	0.101362	0.805911	0.990234
Krtap16-3	0	0	0	39.2222	19.4115	0.747099	0	19.7936	Inf	Inf	0.00153232	0.0176489	0	0	0	0	0	0	NA	NA	NA	NA
Igip	340.275	271.733	178.291	583.55	889.398	490.844	263.433	654.597	2.48487	1.31317	0.00153399	0.017655	109.593	207.082	212.492	455.62	158.338	334.056	2.10977	1.07708	0.0528229	0.458362
Taf9b	39.2625	86.9208	141.923	217.157	451.758	286.886	89.3688	318.6	3.56501	1.83391	0.00153746	0.0176746	346.886	72.8623	278.896	161.74	209.874	220.318	1.04976	0.07006	0.921993	0.999099
Adamts4	19981.3	21567.3	20028	6334.86	5774.03	13117.6	20525.6	8408.82	0.409676	-1.28745	0.00153796	0.0176746	3684.24	7384.02	4829.08	6878.7	5534.13	5853.89	1.05778	0.0810394	0.842629	0.992096
Slc41a2	888.859	827.013	928.709	518.498	379.406	549.118	881.527	482.341	0.547165	-0.869952	0.0015581	0.0178797	871.027	1028.7	602.741	786.499	949.864	694.62	0.731284	-0.451497	0.170273	0.747519
Cchcr1	1762.45	1343.47	1372.22	683.04	282.349	730.663	1492.71	565.351	0.37874	-1.40072	0.00155706	0.0178797	1524.77	1510.93	1138.06	1055.01	1517.85	1096.53	0.722423	-0.469084	0.0945448	0.597652
Pde4b	2126.72	2290.32	2285.85	1134.57	1314.69	654.459	2234.3	1034.57	0.463042	-1.11078	0.00156066	0.0178959	477.445	198.454	115.44	87.7412	337.949	101.591	0.300609	-1.73404	0.00171194	0.0392537
Sec11c	2596.78	2647.29	2342.62	2835.48	46707.5	5273.77	2528.89	18272.3	7.2254	2.85308	0.00156266	0.0179056	2298.6	3348.79	3489.77	2784.46	2823.69	3137.12	1.111	0.151855	0.644275	0.981392
Zbtb8b	0	0	0	20.0894	8.8234	6.72389	0	11.8789	Inf	Inf	0.00156608	0.0179183	0	6.711	0	11.6283	3.3555	5.81417	1.73273	0.793046	0.797785	0.990234
Cdc25a	1503.97	1502.13	1437.86	794.01	478.228	879.335	1481.32	717.191	0.484157	-1.04645	0.00156575	0.0179183	1444.72	1052.67	1766.34	1048.67	1248.7	1407.5	1.12718	0.172714	0.651648	0.982675
Kctd12b	95.975	140.93	105.555	201.851	248.82	284.645	114.153	245.105	2.14716	1.10243	0.00157204	0.0179626	0	3.83486	1.0216	4.22849	1.91743	2.62504	1.36904	0.453168	0.888468	NA
Rgcc	11048	8378.15	6315.57	1618.63	4752.28	1580.86	8580.58	2650.59	0.308906	-1.69476	0.00157227	0.0179626	449.808	1189.76	538.381	1170.23	819.787	854.308	1.04211	0.0595074	0.914016	0.998895
Ovol1	0	0.843891	0	86.0975	1.76468	3.73549	0.281297	30.5326	108.542	6.76211	0.00157922	0.0180288	1.90597	2.87614	1.0216	0	2.39106	0.510798	0.213628	-2.22682	0.558096	NA
Rbks	131.966	100.423	128.618	190.371	1369.39	285.392	120.335	615.051	5.11114	2.35365	0.00158275	0.0180559	142.948	178.321	275.831	295.994	160.634	285.913	1.7799	0.831794	0.0413353	0.40206
Slc39a7	11140.7	10076.1	9111.46	6089.01	3017.6	4941.31	10109.4	4682.64	0.463196	-1.11031	0.00159488	0.018181	10879.3	11913	7835.64	7724.4	11396.1	7780.02	0.682689	-0.550699	0.0315939	0.345532
Layn	326.097	273.421	431.091	159.759	171.174	89.6519	343.536	140.195	0.408093	-1.29303	0.00159881	0.0182123	469.821	232.968	57.2093	123.683	351.394	90.4463	0.257393	-1.95796	0.000702131	0.0192926
Cyp4f39	0	0	0	50.7019	7.05872	1.4942	0	19.7516	Inf	Inf	0.00160559	0.0182661	0.952984	0	1.0216	1.05712	0.476492	1.03936	2.18127	1.12517	0.817337	NA
Cyp4b1	4.3625	45.5701	12.4183	186.545	132.351	82.1809	20.7836	133.692	6.43257	2.6854	0.00160808	0.0182661	0	0	0	0	0	0	NA	NA	NA	NA
Nup205	4732.22	5003.43	5001.01	2625.02	1653.5	3022.01	4912.22	2433.51	0.4954	-1.01334	0.00160803	0.0182661	8052.71	6733.05	6056.02	4074.15	7392.88	5065.08	0.68513	-0.545551	0.0905663	0.588176
Six4	426.434	291.142	179.178	22.0027	86.4693	104.594	298.918	71.0219	0.237597	-2.07341	0.00160822	0.0182661	245.87	171.61	209.427	151.169	208.74	180.298	0.863744	-0.211325	0.649108	0.982341
Echdc3	282.472	239.665	247.478	435.271	1669.39	561.071	256.538	888.576	3.46372	1.79232	0.00161722	0.0183319	449.808	822.577	927.609	1310.83	636.193	1119.22	1.75925	0.814958	0.0490962	0.440422
Dcaf11	1858.43	1957.83	1997.57	3173.17	4231.7	2915.93	1937.94	3440.27	1.77522	0.827997	0.00161873	0.0183319	2291.93	3260.59	2815.52	3972.67	2776.26	3394.09	1.22254	0.289884	0.396002	0.927305
Gar1	3254.43	3090.33	2684.12	1669.34	1582.92	2038.83	3009.62	1763.7	0.586018	-0.770982	0.0016186	0.0183319	2665.5	1768.83	2538.66	1515.91	2217.16	2027.29	0.914362	-0.129163	0.738486	0.986892
Zfp354a	75.2531	82.7013	54.9952	13.3929	21.1762	29.1369	70.9832	21.2353	0.29916	-1.74101	0.00161674	0.0183319	34.3074	118.881	48.015	83.5127	76.594	65.7638	0.858603	-0.219937	0.783744	0.989575
Stard5	807.063	637.138	852.425	1131.7	3273.48	1848.32	765.542	2084.5	2.72291	1.44515	0.00162123	0.0183468	4403.74	2281.74	3677.74	2952.54	3342.74	3315.14	0.991744	-0.0119598	0.975544	0.999569
AU021092	15.2688	35.4434	10.6442	95.6639	229.408	40.3433	20.4521	121.805	5.95562	2.57425	0.00162664	0.0183947	1.90597	27.8027	2.04319	47.5705	14.8543	24.8069	1.67001	0.739854	0.658973	0.98497
Olfr1033	0	2.53167	0	15.3062	17.6468	27.6427	0.843891	20.1986	23.935	4.58105	0.00162908	0.0183955	0	15.3394	40.8638	19.0282	7.66972	29.946	3.90445	1.96512	0.229287	0.820504
Myl6b	313.009	189.875	197.805	123.406	59.9991	68.7331	233.563	84.0462	0.359843	-1.47456	0.00162858	0.0183955	95.2984	147.642	129.743	121.569	121.47	125.656	1.03446	0.0488752	0.924575	0.999099
Gprc5d	0	0	0	87.0542	21.1762	0	0	36.0768	Inf	Inf	0.00163167	0.0184114	0	0	0	0	0	0	NA	NA	NA	NA
Scn3a	8.725	10.9706	2.66106	18.1761	98.822	47.8143	7.45221	54.9375	7.37197	2.88205	0.00164158	0.0184695	65.7559	272.275	18.3887	51.799	169.015	35.0939	0.207637	-2.26786	0.0069024	0.119113
Fem1c	835.419	827.857	1070.63	1631.07	1409.98	1868.49	911.302	1636.51	1.7958	0.844624	0.00164108	0.0184695	2090.85	2380.49	2717.44	2657.61	2235.67	2687.52	1.20211	0.265572	0.329197	0.895058
Lclat1	2288.13	2305.51	2209.56	1168.06	453.523	1070.59	2267.74	897.391	0.395721	-1.33744	0.00164054	0.0184695	2439.64	2337.35	1855.22	1231.55	2388.49	1543.38	0.646174	-0.630005	0.0546785	0.464942
Prss56	23.9938	29.5362	23.9495	0	1.76468	4.48259	25.8265	2.08242	0.0806314	-3.63252	0.00164016	0.0184695	12.3888	1.91743	1.0216	0	7.15311	0.510798	0.0714092	-3.80775	0.180263	0.759848
Acvr1	2510.62	2248.13	2411.8	1391.91	629.99	1141.57	2390.18	1054.49	0.441175	-1.18058	0.0016486	0.0185148	3194.4	2207.92	1590.62	1472.57	2701.16	1531.6	0.567015	-0.818542	0.0103854	0.158208
Ptgs1	3843.36	3126.62	3418.57	922.2	2006.44	1654.08	3462.85	1527.57	0.441132	-1.18072	0.0016483	0.0185148	2022.23	1667.2	2071.8	696.644	1844.72	1384.22	0.750369	-0.414328	0.406409	0.92869
Ier3	4136.74	3657.42	4649.75	2388.73	809.988	1453.11	4147.97	1550.61	0.373823	-1.41957	0.00164918	0.0185148	5472.99	12838.1	3242.54	12813.4	9155.57	8027.96	0.87684	-0.189615	0.754556	0.986892
Nnmt	53.4406	91.1402	43.4639	238.203	681.166	82.928	62.6816	334.099	5.3301	2.41416	0.00166193	0.0186042	26.6836	0	0	0	13.3418	0	0	#NAME?	0.0588677	0.480953
Pnpla7	880.134	868.364	1185.94	1693.25	1694.09	2630.54	978.147	2005.96	2.05077	1.03617	0.00165894	0.0186042	1810.67	2260.65	1877.69	3058.26	2035.66	2467.97	1.21237	0.277831	0.434579	0.939161
Gpat4	8237.49	6701.34	6847.78	4807.11	3712.89	4273.41	7262.2	4264.47	0.587214	-0.768042	0.0016609	0.0186042	8626.41	9023.42	7204.29	5867.03	8824.92	6535.66	0.740592	-0.43325	0.112971	0.645639
Mief1	3940.43	3294.55	2946.68	2096	1448.8	1929.01	3393.88	1824.6	0.537615	-0.895356	0.00165977	0.0186042	4165.49	3722.69	3653.22	4205.23	3944.09	3929.23	0.996232	-0.0054464	0.984044	0.999569
Cntnap1	735.081	535.871	379.644	146.366	86.4693	279.415	550.199	170.75	0.310342	-1.68807	0.00166902	0.0186702	770.964	686.44	457.675	755.843	728.702	606.759	0.832657	-0.264206	0.487136	0.95215
Elac1	308.647	276.796	350.372	485.016	589.403	729.916	311.939	601.445	1.92809	0.947171	0.00168095	0.0187497	631.828	393.073	581.288	451.391	512.451	516.34	1.00759	0.010907	0.978034	0.999569
Sirt5	254.116	205.909	174.743	403.702	370.583	419.87	211.589	398.051	1.88125	0.911688	0.0016798	0.0187497	404.065	513.871	797.866	660.702	458.968	729.284	1.58896	0.668086	0.0508218	0.447602
Nop58	9213.6	8201.78	7707.31	3596.01	4842.28	5396.3	8374.23	4611.53	0.550681	-0.860712	0.00167746	0.0187497	15163.9	8611.18	9333.29	5317.33	11887.5	7325.31	0.616218	-0.698487	0.0892054	0.58527
Hmmr	1955.49	1757.82	1907.09	995.861	554.109	1075.08	1873.47	875.015	0.467056	-1.09833	0.0016786	0.0187497	3677.57	2902.03	4397.97	2971.57	3289.8	3684.77	1.12006	0.163576	0.622145	0.978672
Sdr16c6	0	0	0	71.7479	29.9995	0	0	33.9158	Inf	Inf	0.00168671	0.0187736	0	0	0	0	0	0	NA	NA	NA	NA
Smim8	189.769	253.167	219.094	375.959	2177.61	466.937	220.677	1006.84	4.5625	2.18982	0.00168646	0.0187736	519.376	351.848	585.374	485.219	435.612	535.297	1.22884	0.297294	0.431266	0.937971
Crim1	2186.7	2028.71	3344.06	6856.23	3885.82	6398.15	2519.83	5713.4	2.26738	1.18103	0.00168454	0.0187736	9751.88	17384.4	11743.2	19323.1	13568.1	15533.2	1.14483	0.195133	0.626629	0.978672
Col3a1	5053.96	7825.4	3709.51	11161.1	11359.2	16209.1	5529.62	12909.8	2.33466	1.22321	0.00168969	0.0187867	0	0	0	0	0	0	NA	NA	NA	NA
Neil3	460.244	362.029	354.807	155.932	160.586	241.313	392.36	185.944	0.473911	-1.07731	0.00169031	0.0187867	339.262	696.986	574.137	362.593	518.124	468.365	0.903963	-0.145664	0.759837	0.987581
Btbd19	668.553	450.638	485.199	311.864	217.056	256.255	534.797	261.725	0.489391	-1.03094	0.00169932	0.0188599	685.195	379.651	335.083	292.823	532.423	313.953	0.589668	-0.762024	0.0733658	0.532048
Nisch	24250	18742	15933.5	10002.6	6174.61	11084	19641.8	9087.06	0.462638	-1.11204	0.00169835	0.0188599	11753.2	18957.6	13124.4	19676.2	15355.4	16400.3	1.06805	0.0949799	0.795579	0.990234
Smarca5	8312.74	8013.59	7057.12	4995.57	3912.29	4999.59	7794.48	4635.82	0.594756	-0.74963	0.00170567	0.0189169	8200.43	13159.3	8865.4	8727.61	10679.9	8796.5	0.823653	-0.279892	0.395734	0.927305
Fhl1	34.9	48.1018	23.0625	348.217	72.3518	96.3758	35.3548	172.315	4.87388	2.28507	0.0017122	0.0189758	0	0	1.0216	0	0	0.510798	Inf	Inf	0.755461	NA
Calhm5	3.27188	10.1267	7.09615	38.2656	63.5285	20.9188	6.83157	40.9043	5.98753	2.58196	0.00171977	0.0190326	0	0.958715	4.08638	5.28561	0.479357	4.686	9.77558	3.28918	0.285215	NA
Pygl	2285.95	2085.25	2346.16	1531.58	998.808	1054.9	2239.12	1195.1	0.533734	-0.905806	0.00171893	0.0190326	1489.51	3745.7	466.869	2537.09	2617.61	1501.98	0.5738	-0.801381	0.505265	0.959372
Ptprf	3224.98	3448.14	1695.98	9430.55	4529.93	7823.62	2789.7	7261.37	2.60292	1.38013	0.00172282	0.0190527	2943.77	14125.7	15632.5	21036.7	8534.73	18334.6	2.14823	1.10315	0.0636267	0.500693
Dtwd2	76.3438	77.638	88.7019	138.713	178.233	180.798	80.8945	165.914	2.051	1.03633	0.0017251	0.0190644	102.922	114.087	246.204	141.654	108.505	193.929	1.78729	0.837775	0.101545	0.615815
Lhx1	6.54375	11.8145	17.7404	0	0	0	12.0329	0	0	#NAME?	0.00173498	0.01916	1.90597	2.87614	0	0	2.39106	0	0	#NAME?	0.438852	NA
Krt81	0	0	3.54807	180.805	26.4702	0.747099	1.18269	69.3407	58.6296	5.87356	0.00174382	0.0192279	0	0	0	0	0	0	NA	NA	NA	NA
Gm12216	67.6188	27.8484	141.036	151.149	818.811	323.494	78.8344	431.151	5.46908	2.4513	0.00174293	0.0192279	17.1537	42.1834	60.2741	79.2842	29.6686	69.7792	2.35196	1.23386	0.119565	0.662701
Igsf8	14406.1	12649.1	12554	7230.28	2971.72	6276.38	13203	5492.79	0.416025	-1.26526	0.00174484	0.0192279	12130.5	8869.07	6165.33	6280.37	10499.8	6222.85	0.592663	-0.754715	0.0101085	0.155955
Dus3l	2007.84	1752.76	1523.9	902.111	984.691	1141.57	1761.5	1009.46	0.573066	-0.803226	0.00175265	0.0193003	1466.64	1546.41	1063.48	1230.49	1506.52	1146.99	0.761346	-0.393377	0.171763	0.749178
Tcf19	1633.76	1631.24	1894.67	1004.47	845.281	1141.57	1719.89	997.106	0.57975	-0.786497	0.00176264	0.0193966	1872.61	2655.64	2677.6	1216.75	2264.13	1947.17	0.860011	-0.217572	0.618672	0.978672
BC051019	0	0.843891	0	4.7832	49.411	5.97679	0.281297	20.057	71.3019	6.15587	0.00176565	0.0194014	1.90597	0.958715	3.06479	7.39986	1.43234	5.23232	3.65299	1.86908	0.430315	NA
Itm2a	29.4469	179.749	37.2548	269.772	1397.63	198.728	82.1501	622.042	7.57202	2.92068	0.00176519	0.0194014	21.9186	77.6559	46.9934	117.341	49.7873	82.167	1.65036	0.722783	0.401786	0.928374
Retreg3	3753.93	3693.71	4066.09	6731.87	9945.73	5804.96	3837.91	7494.19	1.95267	0.96545	0.00176683	0.0194014	5065.11	6048.53	7033.68	8950.66	5556.82	7992.17	1.43826	0.524328	0.0718825	0.525544
Calhm2	151.597	219.412	235.947	628.512	363.524	401.939	202.319	464.658	2.29667	1.19954	0.00177798	0.0195101	0	0	0	0	0	0	NA	NA	NA	NA
Rapgef4	700.181	521.525	312.231	811.23	1718.8	1768.38	511.312	1432.8	2.80221	1.48656	0.0017821	0.0195415	1492.37	1102.52	3053.55	3586.82	1297.45	3320.18	2.55901	1.35559	1.25461e-05	0.000634414
Ms4a4c	472.241	653.172	896.776	1352.69	6005.2	1269.32	674.063	2875.74	4.26628	2.09298	0.00178714	0.0195755	0	0	0	0	0	0	NA	NA	NA	NA
Mcee	387.172	441.355	400.932	684.954	3698.77	838.245	409.82	1740.66	4.24737	2.08657	0.00178772	0.0195755	867.215	952.004	1084.93	1166.01	909.61	1125.47	1.23731	0.307209	0.292449	0.871253
Myl1	0	5.06335	0.887019	162.629	15.8821	3.73549	1.98345	60.7488	30.6277	4.93677	0.00179965	0.0196923	0	0	0	0	0	0	NA	NA	NA	NA
AA543186	5.45313	9.2828	14.1923	26.7859	49.411	59.7679	9.64274	45.3216	4.70007	2.23268	0.00180434	0.0197292	77.1917	58.4816	40.8638	101.484	67.8366	71.1738	1.04919	0.0692813	0.923849	0.999099
Pla2g2e	251.934	228.694	259.009	33.4824	116.469	89.6519	246.546	79.8677	0.323946	-1.62617	0.00180556	0.0197292	581.32	310.624	124.635	253.709	445.972	189.172	0.424179	-1.23725	0.0184166	0.237557
Cldn1	3.27188	31.224	13.3053	263.076	139.41	23.9072	15.9337	142.131	8.92014	3.15707	0.00181905	0.0198627	34.3074	18.2156	22.4751	5.28561	26.2615	13.8804	0.528544	-0.919905	0.444465	0.93971
Gstm4	91.6125	140.93	107.329	250.639	345.877	198.728	113.291	265.082	2.33984	1.22641	0.00183521	0.020025	15.2477	180.238	229.859	241.024	97.7431	235.441	2.40878	1.2683	0.153991	0.724415
Snrnp70	12182.3	10025.4	8875.51	5606.86	3832.88	6289.08	10361.1	5242.94	0.506023	-0.982725	0.00183785	0.0200398	12478.4	9494.15	9760.32	8741.35	10986.3	9250.83	0.842037	-0.248045	0.3901	0.924426
Slc25a16	488.6	486.081	611.156	802.62	1769.97	1121.4	528.612	1231.33	2.32936	1.21993	0.00185259	0.0201863	907.241	1027.74	1447.6	1354.17	967.491	1400.89	1.44796	0.53402	0.0650599	0.505889
Krtap1-3	0	0	0	59.3116	37.0583	0	0	32.1233	Inf	Inf	0.00185541	0.0201912	0	0	0	0	0	0	NA	NA	NA	NA
Fanca	2055.83	1637.99	1828.15	789.227	352.936	983.182	1840.66	708.448	0.384889	-1.37748	0.00185563	0.0201912	3461.24	3040.08	2595.87	1649.11	3250.66	2122.49	0.652942	-0.614974	0.0685947	0.515708
Col7a1	10656.5	7303.88	4475.01	1877.88	908.81	3613.72	7478.46	2133.47	0.285282	-1.80954	0.00186105	0.0202359	2043.2	1957.7	1815.37	2452.52	2000.45	2133.95	1.06674	0.0932042	0.759003	0.987581
Gsdma	0	0.843891	0.887019	84.1842	5.29404	2.2413	0.57697	30.5732	52.9892	5.72763	0.00186823	0.0202999	0	0	0	0	0	0	NA	NA	NA	NA
Xylb	194.131	160.339	157.002	50.7019	38.8229	93.3874	170.491	60.9707	0.357619	-1.48351	0.0018702	0.0203071	179.161	175.445	104.203	76.1128	177.303	90.1578	0.508496	-0.975692	0.0454011	0.422074
Fkbp9	5958.08	6780.66	6273.88	3961.44	4168.17	4316.74	6337.54	4148.78	0.654636	-0.611235	0.00187899	0.0203882	6962.5	7319.79	5160.08	4947.33	7141.14	5053.71	0.707689	-0.498813	0.0518673	0.4532
Shox2	622.747	515.617	413.351	253.509	149.998	277.921	517.238	227.143	0.439145	-1.18723	0.0018819	0.0204056	389.77	326.922	324.867	307.623	358.346	316.245	0.882513	-0.180311	0.617715	0.978672
Tmem169	13.0875	7.59502	13.3053	0	0	0	11.3293	0	0	#NAME?	0.00188943	0.020473	14.2948	15.3394	0	9.5141	14.8171	4.75705	0.321052	-1.63912	0.387226	0.923385
Eid2b	125.422	101.267	207.562	282.209	541.757	343.665	144.75	389.21	2.68884	1.42698	0.00189366	0.0205046	397.394	450.596	232.924	538.075	423.995	385.5	0.909208	-0.137318	0.775832	0.989575
Creld2	3609.97	3840.55	3204.8	2182.09	1551.15	2212.91	3551.77	1982.05	0.558046	-0.841545	0.00189765	0.0205191	2973.31	2624.96	3443.8	2507.5	2799.14	2975.65	1.06306	0.0882219	0.773701	0.989274
Scrib	7205.76	6430.45	5256.47	3132.99	1524.68	3372.4	6297.56	2676.69	0.425037	-1.23434	0.00189744	0.0205191	10428.5	8438.61	8975.74	7452.72	9433.55	8214.23	0.870746	-0.199677	0.48576	0.950915
Stbd1	499.506	362.873	239.495	165.499	82.9399	155.397	367.291	134.612	0.366498	-1.44812	0.00190344	0.0205675	460.291	197.495	312.608	345.679	328.893	329.144	1.00076	0.00109801	0.998359	0.999759
Slc39a3	778.706	783.131	923.386	1394.78	1256.45	1752.69	828.408	1467.98	1.77204	0.825414	0.0019058	0.0205787	1599.11	1468.75	1882.8	1812.97	1533.93	1847.88	1.20467	0.268642	0.329036	0.895058
Hey1	73.0719	134.179	87.8149	161.672	374.112	298.092	98.3551	277.959	2.82607	1.4988	0.00191237	0.0206353	6.67089	8.62843	7.15117	3.17137	7.64966	5.16127	0.674706	-0.56767	0.743702	0.986892
Ano9	1.09063	2.53167	0	106.187	7.05872	4.48259	1.20743	39.2427	32.501	5.02241	0.00192494	0.0207565	0.952984	0	0	0	0.476492	0	0	#NAME?	0.79155	NA
Col14a1	173.409	332.493	185.387	607.466	437.64	570.036	230.43	538.381	2.33642	1.2243	0.00193238	0.0207913	173.443	129.426	281.96	426.02	151.435	353.99	2.33758	1.22501	0.00570979	0.10258
Nemf	3667.77	3251.51	2750.64	2009.9	1639.39	1973.84	3223.31	1874.37	0.581506	-0.782134	0.00192998	0.0207913	2901.84	2840.67	2780.78	3321.48	2871.25	3051.13	1.06265	0.0876632	0.750796	0.986892
Auts2	2451.73	1715.63	1806.86	1029.34	326.466	768.018	1991.4	707.942	0.355499	-1.49208	0.00193351	0.0207913	1822.11	1155.25	1823.55	1433.46	1488.68	1628.5	1.09393	0.129514	0.716309	0.986892
Gpr137c	61.075	60.7602	41.6899	20.0894	17.6468	14.942	54.5083	17.5594	0.322141	-1.63423	0.00193201	0.0207913	29.5425	150.518	48.015	79.2842	90.0304	63.6496	0.706979	-0.50026	0.561247	0.968976
Cdr2l	1259.67	957.816	698.084	371.176	227.644	528.946	971.857	375.922	0.386808	-1.37031	0.00193704	0.0208148	5954.24	1929.89	1607.99	1532.83	3942.07	1570.41	0.398372	-1.32781	0.00757249	0.126994
S100a16	239.938	471.735	170.308	909.764	3001.72	431.823	293.993	1447.77	4.92449	2.29998	0.00193865	0.0208177	1.90597	0	0	0	0.952984	0	0	#NAME?	0.635646	NA
Ip6k3	458.063	614.353	333.519	1206.32	847.046	966.746	468.645	1006.7	2.14812	1.10307	0.00194059	0.0208242	259.212	775.6	126.678	447.163	517.406	286.92	0.554536	-0.850646	0.211758	0.80069
Ppp1r14c	297.741	213.504	215.546	105.23	26.4702	14.942	242.264	48.8808	0.201767	-2.30924	0.0019497	0.0209076	59.085	32.5963	1.0216	0	45.8407	0.510798	0.0111429	-6.48773	0.000306051	0.00971401
Pak1	2187.79	1760.36	2132.39	1258.94	1035.87	1286.5	2026.85	1193.77	0.588978	-0.763714	0.00195113	0.0209085	167.725	253.101	93.9868	67.6559	210.413	80.8213	0.384108	-1.38042	0.00709671	0.121154
Flvcr1	1663.2	1508.03	1604.62	1028.39	926.457	1077.32	1591.95	1010.72	0.634894	-0.655413	0.00196808	0.0210755	2372.93	2001.8	1782.68	1227.32	2187.36	1505	0.688044	-0.539428	0.100769	0.615197
Nat10	2372.11	2243.91	1851.21	1308.68	1095.87	1374.66	2155.74	1259.74	0.584364	-0.775062	0.00198158	0.0212055	2830.36	2492.66	2363.97	2210.44	2661.51	2287.21	0.859365	-0.218658	0.424242	0.935583
Tmf1	4153.1	3456.58	3752.98	2025.2	2267.61	2575.25	3787.55	2289.36	0.604442	-0.726324	0.00198483	0.0212257	5024.13	6117.56	3962.77	6271.91	5570.84	5117.34	0.918593	-0.122502	0.717562	0.986892
Dpy19l2	0	0	0.887019	1.91328	58.2344	8.21809	0.295673	22.7886	77.0737	6.26817	0.00198907	0.0212564	24.7776	3.83486	149.153	113.112	14.3062	131.133	9.16612	3.19631	0.00024843	0.0081577
Fbxo7	559.491	534.183	683.891	919.33	1138.22	1017.55	592.522	1025.03	1.72995	0.79073	0.00199097	0.0212621	1381.83	1109.23	1152.36	956.696	1245.53	1054.53	0.84665	-0.240162	0.44353	0.93971
Tmem218	229.031	214.348	213.772	405.615	1591.74	416.134	219.05	804.497	3.67266	1.87682	0.00200513	0.0213733	400.253	446.761	598.655	463.02	423.507	530.837	1.25343	0.325883	0.351182	0.907514
Hgh1	1628.3	1654.87	1356.25	999.688	580.579	771.753	1546.47	784.007	0.506964	-0.980045	0.0020065	0.0213733	1766.83	765.054	1386.3	903.84	1265.94	1145.07	0.904521	-0.144774	0.756197	0.987196
Miga1	1272.76	1065.83	879.036	640.948	340.583	503.545	1072.54	495.025	0.461544	-1.11546	0.00200688	0.0213733	1581	1853.2	1048.16	1861.59	1717.1	1454.87	0.847287	-0.239077	0.523984	0.965265
Tmem181b-ps	1664.29	1003.39	691.875	239.16	292.937	579.749	1119.85	370.615	0.33095	-1.59531	0.00200401	0.0213733	1096.88	1637.48	893.896	1140.64	1367.18	1017.27	0.744059	-0.426512	0.225077	0.817047
Isoc2b	207.219	221.943	251.913	360.653	2006.44	495.327	227.025	954.14	4.20279	2.07135	0.0020121	0.021414	281.13	377.734	246.204	588.817	329.432	417.511	1.26737	0.341834	0.500148	0.956803
Ophn1	440.613	383.127	451.493	595.03	972.338	1073.58	425.077	880.316	2.07096	1.0503	0.00201346	0.021414	436.467	691.233	462.783	665.987	563.85	564.385	1.00095	0.0013683	0.997466	0.999672
Pnpla8	1244.4	1069.21	1209.01	1889.36	2879.96	1893.9	1174.21	2221.07	1.89155	0.91957	0.00202685	0.0215417	2108.95	2648.93	2900.31	3847.93	2378.94	3374.12	1.41833	0.504191	0.10606	0.627912
Enkd1	977.2	765.409	776.141	268.816	416.464	500.556	839.584	395.279	0.470803	-1.0868	0.00203257	0.0215877	1154.06	892.563	827.492	728.358	1023.31	777.925	0.760202	-0.395545	0.218006	0.807595
Fcna	272.656	360.341	115.312	58.355	91.7633	18.6775	249.437	56.2653	0.225569	-2.14836	0.00203443	0.0215927	4.76492	0	0	0	2.38246	0	0	#NAME?	0.450937	NA
Basp1	32125.5	26250.9	29787	18298.6	10870.4	16516.1	29387.8	15228.4	0.518187	-0.948454	0.00204137	0.0216288	32033.6	28135.4	20629.1	24794.8	30084.5	22711.9	0.754938	-0.405569	0.136794	0.690806
Cenpf	5215.37	4130	3919.74	2241.41	1328.8	2596.92	4421.7	2055.71	0.464913	-1.10497	0.00204066	0.0216288	5886.58	6878.78	5613.67	5141.84	6382.68	5377.76	0.842554	-0.247158	0.359435	0.913138
2610307P16Rik	57.8031	35.4434	18.6274	6.69647	7.05872	7.47099	37.2913	7.07539	0.189733	-2.39796	0.002042	0.0216288	3.81194	2.87614	1.0216	5.28561	3.34404	3.1536	0.943052	-0.0845903	0.970835	NA
Tmem42	116.697	91.9841	118.861	221.94	1139.98	192.004	109.181	517.976	4.74422	2.24617	0.00204757	0.0216544	124.841	145.725	225.773	288.595	135.283	257.184	1.90108	0.92682	0.0316984	0.345612
Zfp974	57.8031	91.9841	70.9615	130.103	239.996	180.798	73.5829	183.632	2.49558	1.31938	0.0020486	0.0216544	110.546	167.775	196.146	328.765	139.161	262.456	1.88599	0.915323	0.0665703	0.51027
Septin9	17267.9	16231.4	14359.9	8354.33	4896.98	9587.52	15953.1	7612.94	0.477209	-1.06731	0.00204686	0.0216544	10832.6	9672.47	10480.5	8992.94	10252.5	9736.74	0.949693	-0.0744672	0.781826	0.989575
F830016B08Rik	64.3469	30.3801	92.2499	202.807	128.822	323.494	62.3256	218.374	3.50376	1.80891	0.00205265	0.0216825	0	0	0	0	0	0	NA	NA	NA	NA
Zfp24	1514.88	1586.52	1544.3	2112.26	3921.12	3266.32	1548.56	3099.9	2.00179	1.00129	0.00206346	0.021782	2662.64	2869.43	3933.14	2980.03	2766.04	3456.59	1.24965	0.321528	0.275478	0.862426
Slc39a6	5405.14	4870.1	5449.84	3156.91	2272.91	3394.82	5241.69	2941.54	0.561182	-0.833459	0.00206642	0.0217984	11038.4	6427.22	7046.96	4813.08	8732.82	5930.02	0.67905	-0.55841	0.139235	0.696466
Dkc1	3915.34	3973.04	3436.31	1939.11	2613.49	1759.42	3774.9	2104.01	0.557367	-0.843299	0.00206902	0.021811	3953.93	2584.69	3536.76	1804.51	3269.31	2670.64	0.81688	-0.291804	0.484082	0.950325
Ndufa4l2	68.7094	129.959	72.7355	198.024	266.467	203.211	90.468	222.567	2.46018	1.29876	0.00209428	0.0220623	0.952984	0.958715	0	1.05712	0.955849	0.528561	0.552976	-0.854712	0.860105	NA
Alyref2	128.694	149.369	160.55	239.16	434.111	292.116	146.204	321.796	2.201	1.13816	0.00210059	0.0221137	112.452	119.839	140.98	165.968	116.146	153.474	1.32139	0.40206	0.392575	0.926505
Krt26	0	0	0	99.4905	10.5881	0	0	36.6928	Inf	Inf	0.00211278	0.0222226	0	0	0	0	0	0	NA	NA	NA	NA
Mfsd5	5926.46	4757.86	4926.5	3259.27	2317.02	3169.94	5203.61	2915.41	0.560268	-0.835812	0.00211378	0.0222226	3878.64	3118.7	3912.71	3020.2	3498.67	3466.45	0.990792	-0.0133464	0.965086	0.999569
Arf2	1676.29	1599.17	2597.19	3131.08	7697.53	4357.08	1957.55	5061.9	2.58583	1.37063	0.00211566	0.0222273	2917.08	2077.53	4323.39	3035	2497.31	3679.2	1.47326	0.559016	0.10105	0.615607
Anxa3	6832.77	6470.11	6707.64	10134.6	25042.6	13055.6	6670.17	16077.6	2.41037	1.26925	0.00212087	0.022267	15890.1	19204	28396.3	26230.4	17547	27313.3	1.55658	0.638378	0.0177626	0.231898
Ampd2	3913.16	3329.99	2801.21	1594.72	644.108	1664.54	3348.12	1301.12	0.388612	-1.3636	0.00212382	0.0222829	2387.22	1881	2691.9	1888.02	2134.11	2289.96	1.07303	0.101688	0.757871	0.987553
Abcd4	707.816	669.206	645.75	374.046	181.762	351.884	674.257	302.564	0.448737	-1.15606	0.00213798	0.0224163	567.978	642.339	493.431	724.129	605.159	608.78	1.00598	0.00860711	0.981195	0.999569
Rab30	197.403	286.079	280.298	572.07	1185.86	411.651	254.593	723.195	2.84059	1.50619	0.00214416	0.022466	1047.33	1068.97	1034.88	1240	1058.15	1137.44	1.07494	0.104249	0.725603	0.986892
Bid	2751.65	2380.62	3121.42	1804.22	1411.74	1600.29	2751.23	1605.42	0.583527	-0.777127	0.00215575	0.0225722	3288.75	2801.36	2088.14	1898.59	3045.06	1993.37	0.654624	-0.611262	0.0287181	0.322841
Gnl3	7841.59	6803.45	5860.53	2746.51	4522.87	3299.19	6835.19	3522.86	0.5154	-0.956236	0.00216309	0.0226214	5472.03	4997.78	4944.52	3704.16	5234.91	4324.34	0.826059	-0.275684	0.348578	0.907514
Csnk1e	12636	9750.32	8447.97	5265.34	2562.31	5366.41	10278.1	4398.02	0.427903	-1.22465	0.00216336	0.0226214	11739.8	9558.39	7107.24	8817.46	10649.1	7962.35	0.747702	-0.419465	0.147497	0.708659
Tctn2	408.984	376.375	446.17	631.382	700.578	909.966	410.51	747.309	1.82044	0.864287	0.00216483	0.0226216	448.855	624.123	743.721	1058.18	536.489	900.951	1.67934	0.747898	0.0437438	0.412629
Uggt2	20.7219	22.7851	31.0457	54.5284	79.4106	74.7099	24.8509	69.5496	2.79868	1.48475	0.0021669	0.0226254	56.2261	118.881	78.6628	85.6269	87.5533	82.1449	0.938227	-0.0919913	0.885658	0.996136
Tmem151a	1489.79	987.352	771.706	328.127	12.3528	155.397	1082.95	165.292	0.152631	-2.71188	0.0021681	0.0226254	1212.2	2642.22	750.873	1020.12	1927.21	885.498	0.459472	-1.12195	0.0104092	0.158367
Lcor	1426.54	1085.24	1106.11	729.916	315.878	493.085	1205.96	512.959	0.425352	-1.23327	0.00217045	0.0226347	1776.36	1497.51	1295.38	1317.17	1636.94	1306.28	0.798002	-0.325536	0.257399	0.846686
Xiap	1867.15	1843.06	2114.65	3010.54	3319.36	2847.19	1941.62	3059.03	1.57551	0.655815	0.00217625	0.0226799	2142.31	3659.41	3435.62	3921.93	2900.86	3678.78	1.26817	0.342744	0.33411	0.898826
Fancd2	915.034	859.925	869.278	456.317	296.466	549.865	881.413	434.216	0.492636	-1.0214	0.00218419	0.0227475	1754.44	1202.23	1451.69	704.044	1478.34	1077.87	0.729107	-0.455797	0.293898	0.872054
Pawr	1210.59	1313.94	1173.53	1757.35	2015.26	2176.3	1232.69	1982.97	1.60866	0.685857	0.00218905	0.0227828	2713.15	3915.39	4827.04	4651.34	3314.27	4739.19	1.42994	0.51595	0.0957359	0.600424
Wfdc21	7.63438	27.8484	8.87019	186.545	128.822	17.9304	14.7843	111.099	7.51464	2.9097	0.00220003	0.022836	0	0	0	0	0	0	NA	NA	NA	NA
Tpm2	165.775	365.405	263.445	1274.24	651.167	469.178	264.875	798.196	3.01348	1.59143	0.00219968	0.022836	0.952984	0	0	0	0.476492	0	0	#NAME?	0.79155	NA
9430015G10Rik	996.831	715.62	608.495	332.91	349.406	454.983	773.649	379.1	0.490016	-1.0291	0.00219727	0.022836	1401.84	1147.58	1070.63	926.039	1274.71	998.336	0.783186	-0.352573	0.249747	0.842814
Mmp2	40247.3	36524.4	31564.6	19094.5	7078.13	16714.1	36112.1	14295.6	0.395867	-1.33691	0.00219595	0.022836	13535.2	19871.3	15310.6	16566.2	16703.3	15938.4	0.95421	-0.0676216	0.826766	0.991242
Zbtb16	0	11.8145	3.54807	168.368	28.2349	25.4014	5.12085	74.0016	14.451	3.8531	0.00220271	0.0228486	0	0	0	0	0	0	NA	NA	NA	NA
Birc2	1520.33	1589.05	1752.75	2482.48	4318.17	2809.84	1620.71	3203.5	1.9766	0.983022	0.00220909	0.0228994	3187.73	3344	2426.29	3469.48	3265.86	2947.88	0.902635	-0.147786	0.633923	0.978725
Tnfrsf19	18.5406	39.6629	31.9327	267.859	52.9404	97.87	30.0454	139.556	4.64485	2.21563	0.00221188	0.0229131	912.959	250.225	430.092	438.706	581.592	434.399	0.746914	-0.420986	0.465792	0.945635
Atraid	1216.05	1116.47	1349.16	2278.71	5834.03	2091.13	1227.22	3401.29	2.77153	1.47068	0.0022155	0.0229353	1232.21	1921.26	1869.52	2687.21	1576.74	2278.36	1.44499	0.531056	0.147956	0.709833
Ddo	0	5.90724	0	30.6125	28.2349	48.5614	1.96908	35.8029	18.1826	4.18448	0.00222366	0.0230045	3.81194	5.75229	32.691	4.22849	4.78211	18.4598	3.86017	1.94866	0.213629	0.802146
Prune1	1666.48	1695.38	1390.85	912.634	963.515	1046.69	1584.23	974.278	0.614984	-0.701379	0.00223956	0.0231535	844.344	1488.88	1298.45	1529.66	1166.61	1414.05	1.2121	0.277508	0.463103	0.945635
Dph2	1042.64	1000.85	849.764	532.848	471.169	640.264	964.419	548.094	0.568315	-0.815237	0.00224795	0.0232249	1321.79	607.825	839.751	456.677	964.807	648.214	0.671859	-0.57377	0.241016	0.834055
C330018A13Rik	0	0	0	0	84.7046	13.4478	0	32.7175	Inf	Inf	0.00225499	0.0232821	24.7776	10.5459	13.2807	8.45698	17.6617	10.8689	0.615391	-0.700425	0.579222	0.973341
E2f4	4528.28	3898.78	3072.63	2068.25	884.104	1821.43	3833.23	1591.26	0.415123	-1.26839	0.00225771	0.0232947	2740.78	2660.43	1896.08	2092.05	2700.61	1994.06	0.738376	-0.437573	0.104892	0.626003
Aamdc	292.288	302.113	284.733	545.284	1593.51	523.716	293.044	887.502	3.02856	1.59863	0.00226469	0.0233512	199.174	384.445	357.558	350.965	291.809	354.262	1.21402	0.27979	0.537133	0.966315
Ttll3	449.338	281.016	147.245	59.3116	51.1757	132.236	292.533	80.9079	0.276577	-1.85425	0.00227141	0.023405	264.93	220.504	161.412	254.767	242.717	208.089	0.857333	-0.222072	0.620353	0.978672
Mis18bp1	791.794	520.681	593.416	303.255	211.762	369.067	635.297	294.694	0.463869	-1.10821	0.0022747	0.0234234	925.347	964.467	1078.8	668.102	944.907	873.453	0.92438	-0.113442	0.7539	0.986892
4930526I15Rik	103.609	92.828	72.7355	198.024	222.35	153.902	89.7243	191.425	2.13348	1.09321	0.00227781	0.0234244	92.4394	101.624	65.3821	224.11	97.0316	144.746	1.49174	0.576998	0.401094	0.928374
Ankle1	272.656	218.568	174.743	28.6992	91.7633	88.9048	221.989	69.7891	0.314381	-1.66941	0.00227699	0.0234244	380.241	643.298	328.954	304.451	511.769	316.703	0.618839	-0.692365	0.091315	0.589276
Zfp750	0	2.53167	1.77404	124.363	21.1762	0.747099	1.43524	48.7621	33.975	5.0864	0.00228537	0.0234401	0	0	0	0	0	0	NA	NA	NA	NA
Gm5148	0	1.68778	0.887019	2.86992	45.8817	20.9188	0.858267	23.2234	27.0585	4.75801	0.00228192	0.0234401	0	0	2.04319	0	0	1.0216	Inf	Inf	0.603634	NA
Hfe	796.156	633.762	1168.2	1276.16	6435.79	2158.37	866.041	3290.1	3.79902	1.92563	0.00228839	0.0234401	434.561	1011.44	1139.08	1218.86	723.002	1178.97	1.63066	0.705456	0.115138	0.651586
4930523C07Rik	1692.65	1643.06	1722.59	3698.37	2352.32	3033.97	1686.1	3028.22	1.79599	0.84478	0.00228691	0.0234401	3052.41	4544.31	4157.89	5898.74	3798.36	5028.32	1.32381	0.4047	0.244155	0.837952
Slc35e3	1232.41	990.728	888.793	551.024	285.878	553.6	1037.31	463.501	0.44683	-1.1622	0.00228292	0.0234401	705.208	646.174	880.615	646.959	675.691	763.787	1.13038	0.176807	0.598443	0.976373
1110038B12Rik	3847.73	3062.48	2473.9	887.761	1953.5	1033.98	3128.03	1291.75	0.412959	-1.27593	0.00228535	0.0234401	2459.65	1669.12	819.319	759.014	2064.39	789.167	0.382277	-1.38731	2.83281e-05	0.00131726
Sardh	35.9906	81.0135	30.1586	179.848	127.057	147.178	49.0543	151.361	3.08559	1.62554	0.00230513	0.0235961	244.917	142.848	468.912	324.537	193.883	396.724	2.04621	1.03295	0.0247466	0.29176
Map3k5	212.672	306.332	301.586	724.176	409.406	638.77	273.53	590.784	2.15985	1.11093	0.00231503	0.0236819	161.054	240.637	446.437	457.734	200.846	452.086	2.25091	1.17051	0.00329042	0.0666047
Plac8	253.025	736.717	491.408	1492.36	5758.15	623.828	493.717	2624.78	5.31636	2.41044	0.0023174	0.0236905	7.62387	57.5229	1.0216	22.1996	32.5734	11.6106	0.356444	-1.48825	0.334213	0.898826
Armc3	2.18125	23.6289	9.75721	33.4824	181.762	64.9976	11.8558	93.414	7.87918	2.97805	0.00232092	0.0236954	0	0	0	0	0	0	NA	NA	NA	NA
Prpf3	2794.18	2596.65	2280.53	1434	1092.34	1680.23	2557.12	1402.19	0.548347	-0.86684	0.00231941	0.0236954	2322.42	2377.61	2646.95	1621.63	2350.02	2134.29	0.908202	-0.138915	0.687659	0.986892
Jade2	1435.26	1413.52	1527.45	3905.96	1861.74	4218.87	1458.74	3328.85	2.282	1.1903	0.00232839	0.023756	1404.7	1015.28	1465.99	996.867	1209.99	1231.43	1.01772	0.0253388	0.943633	0.999569
Dennd6b	523.5	395.785	276.75	91.8374	93.528	219.647	398.678	135.004	0.338629	-1.56222	0.00234126	0.0238717	246.823	240.637	179.801	275.909	243.73	227.855	0.934866	-0.0971691	0.821589	0.990706
Dvl1	4076.76	3357.84	2975.06	1576.54	1597.03	2315.26	3469.89	1829.61	0.527283	-0.923351	0.00234454	0.0238894	3823.37	3744.74	3080.11	3731.64	3784.06	3405.88	0.90006	-0.151907	0.581922	0.974929
Per1	2508.44	1626.18	1742.99	3889.69	3111.13	4364.55	1959.2	3788.46	1.93367	0.951345	0.00234885	0.0239176	913.912	1482.17	786.628	1695.62	1198.04	1241.13	1.03596	0.0509715	0.911529	0.99866
Il17d	47.9875	50.6335	75.3966	115.753	181.762	129.248	58.0058	142.254	2.45242	1.2942	0.00235098	0.0239236	222.045	331.715	207.384	137.426	276.88	172.405	0.62267	-0.683461	0.143854	0.704519
Fgd1	993.559	907.183	738.887	495.539	374.112	541.647	879.876	470.433	0.534658	-0.903313	0.00235436	0.0239424	922.488	1154.29	1420.02	1142.75	1038.39	1281.38	1.23401	0.303353	0.339786	0.90178
Yars	7047.62	5683.61	5786.02	3453.47	2269.38	3831.87	6172.42	3184.9	0.51599	-0.954585	0.00235646	0.0239481	13243.6	8402.18	7679.33	6260.28	10822.9	6969.81	0.643987	-0.634896	0.0590158	0.481582
Spag1	502.778	312.24	208.449	76.5311	61.7638	169.591	341.156	102.629	0.300827	-1.733	0.00236838	0.0240536	391.676	311.582	259.485	348.85	351.629	304.168	0.865024	-0.209188	0.593873	0.976373
Tmem45a	38.1719	58.2285	19.5144	294.645	141.174	70.2273	38.6383	168.682	4.36568	2.12621	0.00237801	0.0241355	0	0	0	0	0	0	NA	NA	NA	NA
Mbd2	4766.03	4578.11	5856.1	7725.82	8350.46	10651.4	5066.75	8909.22	1.75837	0.81424	0.00238221	0.0241625	6198.21	8282.34	10468.3	11582.9	7240.27	11025.6	1.52281	0.60674	0.0374321	0.378928
Gm11563	0	0.843891	0	80.3577	26.4702	0	0.281297	35.6093	126.59	6.98402	0.00240608	0.0243568	0	0	0	0	0	0	NA	NA	NA	NA
Ruvbl2	4231.63	3962.07	3697.09	2801.04	2232.32	2324.22	3963.6	2452.53	0.618763	-0.69254	0.00240524	0.0243568	4037.79	3668.04	3623.6	3498.02	3852.92	3560.81	0.924185	-0.113746	0.666251	0.985921
Cenpe	5243.73	4342.66	3527.67	1910.41	935.28	2419.11	4371.35	1754.93	0.401462	-1.31667	0.00240552	0.0243568	6465.04	5615.19	5379.72	3698.87	6040.12	4539.3	0.751525	-0.412108	0.190968	0.774577
Lig1	3988.42	3673.46	4302.04	2571.45	2339.96	2727.66	3987.97	2546.36	0.638509	-0.647221	0.00241241	0.0244051	5255.71	4976.69	5379.72	2700.95	5116.2	4040.33	0.789714	-0.340597	0.378334	0.920698
Pigbos1	145.053	158.652	143.697	279.339	575.285	262.232	149.134	372.285	2.49632	1.3198	0.00242165	0.0244826	257.306	170.651	217.6	270.623	213.978	244.112	1.14082	0.190075	0.667623	0.986629
Runx1t1	2.18125	15.19	40.8029	132.016	91.7633	144.19	19.3914	122.657	6.32531	2.66114	0.00245283	0.0247637	418.36	387.321	290.133	391.135	402.84	340.634	0.845581	-0.241985	0.514069	0.962692
Pum3	5123.76	4849	4462.59	3133.95	2152.91	2967.48	4811.78	2751.45	0.571814	-0.806382	0.00245423	0.0247637	6384.04	5086.94	5249.98	5439.95	5735.49	5344.97	0.931911	-0.101736	0.715106	0.986892
Hsp90ab1	157359	152843	125478	96391.9	59685	77890.3	145226	77989.1	0.537017	-0.89696	0.00245326	0.0247637	98981.7	122723	85857.9	77142.5	110852	81500.2	0.735214	-0.443765	0.105838	0.627523
Ints13	2007.84	2103.82	1848.55	1206.32	742.93	1187.14	1986.74	1045.46	0.526222	-0.926257	0.00245853	0.024791	1957.43	1507.1	1937.97	1497.94	1732.26	1717.95	0.991739	-0.0119671	0.970278	0.999569
Mtmr1	640.197	735.873	863.069	1570.8	1097.63	1423.97	746.38	1364.13	1.82767	0.870004	0.00247054	0.024896	1804.95	1931.81	2415.05	2366.9	1868.38	2390.97	1.2797	0.35581	0.185858	0.768095
Rcan1	845.234	882.71	1107	1643.51	2002.91	1438.91	944.981	1695.11	1.7938	0.843021	0.00247369	0.0249115	1600.06	1040.21	1619.23	1351	1320.13	1485.12	1.12497	0.169892	0.624561	0.978672
Fech	1329.47	1333.35	1578.89	1993.64	5036.39	3075.81	1413.9	3368.61	2.38249	1.25247	0.00247865	0.0249453	4163.59	3533.82	6014.13	4648.17	3848.7	5331.15	1.38518	0.470074	0.111097	0.643459
Fxyd3	5.45313	46.414	16.8534	559.634	112.939	24.6543	22.9068	232.409	10.1458	3.34282	0.00249047	0.0250318	0	0	0	0	0	0	NA	NA	NA	NA
Cebpa	1078.63	800.009	1677.35	3419.03	2398.2	2304.05	1185.33	2707.09	2.28383	1.19146	0.00248924	0.0250318	5.7179	0.958715	1.0216	6.34274	3.33831	3.68217	1.103	0.141437	0.954297	0.999569
Acoxl	2.18125	0.843891	4.43509	44.962	26.4702	8.21809	2.48674	26.5501	10.6767	3.41639	0.00249414	0.0250525	12.3888	16.2981	8.17276	5.28561	14.3435	6.72919	0.469146	-1.09189	0.432336	0.938256
Igsf23	0	5.90724	2.66106	27.7425	26.4702	26.1485	2.8561	26.7871	9.3789	3.22942	0.00250077	0.025103	12.3888	34.5137	50.0582	103.598	23.4513	76.8281	3.27608	1.71197	0.0463704	0.425067
Hspb8	10340.2	8362.12	9624.15	16872.2	47780.5	16298.7	9442.16	26983.8	2.8578	1.5149	0.00250546	0.0251338	19766.8	16135.2	20194.9	22944.8	17951	21569.9	1.2016	0.264955	0.336756	0.900385
Nudt9	6646.27	5830.44	7671.82	9585.52	12599.8	13971.5	6716.18	12052.3	1.79451	0.843593	0.00250721	0.0251351	12776.7	14998.1	17982.1	16613.7	13887.4	17297.9	1.24559	0.316824	0.232952	0.823127
Fuom	266.113	279.328	383.192	503.192	2324.08	647.735	309.544	1158.34	3.74207	1.90384	0.00251527	0.0251997	986.338	619.33	1158.49	801.299	802.834	979.894	1.22054	0.287524	0.459924	0.944767
Defb6	0	0	0	58.355	29.9995	0	0	29.4515	Inf	Inf	0.00251739	0.0252047	0	0	0	0	0	0	NA	NA	NA	NA
Dlgap5	2392.83	2257.41	2460.59	1328.77	921.163	1547.99	2370.28	1265.97	0.534104	-0.904807	0.0025269	0.0252837	3024.77	3808.97	4261.07	2446.18	3416.87	3353.63	0.981491	-0.0269536	0.941516	0.999569
Ncl	52018.5	50581.1	42483.8	25562.4	14417.4	28908.2	48361.1	22962.7	0.474817	-1.07456	0.00253054	0.0253037	56595.8	52893.2	47670.7	38515.2	54744.5	43093	0.787165	-0.345263	0.20378	0.79103
Selenop	7838.32	7241.43	9318.13	10942	95977.4	15999.9	8132.63	40973.1	5.03811	2.33288	0.00253286	0.0253107	8719.8	4319.97	1816.4	2309.81	6519.89	2063.1	0.316433	-1.66003	3.4049e-05	0.00156144
Atp8b1	62.1656	88.6086	62.0913	222.897	111.175	204.705	70.9552	179.592	2.53107	1.33975	0.00253668	0.0253326	0	0	0	3.17137	0	1.58568	Inf	Inf	0.513671	NA
Prnp	3565.25	3489.49	3109	6555.85	5256.98	4985.39	3387.91	5599.41	1.65276	0.724876	0.00254253	0.0253748	6285.88	5658.33	5266.32	6719.07	5972.11	5992.7	1.00345	0.00496537	0.986138	0.999569
Slc2a1	20155.8	15277.8	18013.6	11840.3	5991.09	7263.3	17815.7	8364.9	0.469523	-1.09073	0.00254791	0.025412	7475.21	20358.3	6512.67	27524.3	13916.8	17018.5	1.22288	0.29028	0.795633	0.990234
Pcdh17	117.788	208.441	98.4591	297.515	352.936	353.378	141.563	334.609	2.36369	1.24104	0.00255319	0.0254321	25.7306	23.0092	91.9436	51.799	24.3699	71.8713	2.94919	1.56032	0.0383536	0.383649
Smc4	15200	12736.8	12596.6	7317.33	8620.46	9013.75	13511.1	8317.18	0.615579	-0.699984	0.00255275	0.0254321	15551.7	14374	13796.6	9339.68	14962.9	11568.2	0.773124	-0.371228	0.232384	0.823127
Gm5930	1.09063	0	7.98317	2.86992	841.752	60.515	3.0246	301.712	99.7529	6.64029	0.00256043	0.0254441	8.57686	11.5046	22.4751	3.17137	10.0407	12.8232	1.27712	0.352898	0.815419	0.99063
Pcdhb18	15.2688	25.3167	3.54807	49.7452	89.9986	85.1693	14.7112	74.971	5.09619	2.34942	0.00255655	0.0254441	3.81194	53.688	80.706	81.3984	28.75	81.0522	2.81921	1.49529	0.164555	0.74104
Casp1	1270.58	1054.86	3153.35	3595.05	10155.7	4989.87	1826.26	6246.88	3.42058	1.77424	0.00256094	0.0254441	839.579	687.398	1670.31	1096.24	763.489	1383.27	1.81178	0.857407	0.0154009	0.209423
Txnrd1	16391	15159.7	14755.6	8197.44	7143.42	10886	15435.4	8742.28	0.566378	-0.820162	0.00255828	0.0254441	32264.2	14537.9	22175.8	12074.5	23401.1	17125.1	0.731808	-0.450462	0.327675	0.894815
Gm9961	0	1.68778	0	0	174.703	9.71229	0.562594	61.4718	109.265	6.77169	0.00256258	0.0254442	3.81194	0	0	6.34274	1.90597	3.17137	1.66391	0.734582	0.842791	NA
Gpx3	294.469	691.147	461.25	3644.79	907.045	1002.61	482.288	1851.48	3.83895	1.94071	0.00257515	0.0255526	3.81194	25.8853	10.216	62.3702	14.8486	36.2931	2.44421	1.28937	0.331634	0.897334
Sorbs2	39.2625	101.267	37.2548	178.892	282.349	138.96	59.2614	200.067	3.37601	1.75532	0.00259052	0.025656	0.952984	1.91743	1.0216	2.11425	1.43521	1.56792	1.09247	0.127594	0.968214	NA
Wfs1	6774.96	5532.55	4921.18	2164.87	1111.75	3332.06	5742.9	2202.89	0.383586	-1.38238	0.00258897	0.025656	5769.36	5533.7	6709.84	5225.36	5651.53	5967.6	1.05593	0.078508	0.78131	0.989575
Ccdc74a	45.8063	29.5362	25.7235	10.523	3.52936	5.22969	33.6887	6.42736	0.190787	-2.38996	0.00258787	0.025656	72.4268	46.0183	44.9502	33.8279	59.2225	39.3891	0.665102	-0.588351	0.420147	0.934172
1110025L11Rik	0	0	0	69.8347	21.1762	0	0	30.3369	Inf	Inf	0.00260212	0.025658	10.4828	0	0	0	5.24141	0	0	#NAME?	0.270129	NA
Bicdl2	1.09063	4.21946	1.77404	106.187	14.1174	3.73549	2.36137	41.3466	17.5096	4.13007	0.00259548	0.025658	5.7179	0	0	1.05712	2.85895	0.528561	0.184879	-2.43534	0.572158	NA
Krt16	34.9	54.009	59.4303	420.921	174.703	64.9976	49.4464	220.207	4.45345	2.15492	0.00259483	0.025658	10.4828	11.5046	21.4535	2.11425	10.9937	11.7839	1.07188	0.100137	0.948242	0.999569
Ap1ar	2986.13	2833.79	2708.96	1572.71	1445.27	2016.42	2842.96	1678.14	0.590278	-0.760533	0.00260366	0.025658	3956.79	3553.96	4206.93	3082.57	3755.37	3644.75	0.970543	-0.0431362	0.886406	0.996136
Oplah	1821.34	1301.28	1317.22	894.458	827.635	814.338	1479.95	845.477	0.571288	-0.807711	0.00259717	0.025658	587.991	893.522	1723.43	1889.08	740.757	1806.25	2.43839	1.28593	0.00015631	0.00548486
Ncapg	2481.17	2173.02	2142.15	1319.21	797.635	1364.95	2265.45	1160.6	0.512304	-0.964929	0.00260392	0.025658	3599.42	3771.58	3928.03	2188.24	3685.5	3058.14	0.829775	-0.269207	0.458593	0.944739
Btn2a2	32.7188	48.1018	14.1923	5.73983	3.52936	5.97679	31.6709	5.08199	0.160462	-2.63969	0.00260028	0.025658	19.0597	28.7614	0	1.05712	23.9106	0.528561	0.0221058	-5.49943	0.00570199	0.10258
Ms4a2	6.54375	13.5023	21.2884	0.956639	0	0	13.7782	0.31888	0.0231439	-5.43323	0.00259768	0.025658	0	0	0	0	0	0	NA	NA	NA	NA
Oas1a	759.075	613.509	1229.41	1279.03	6216.97	2189	867.331	3228.33	3.72215	1.89613	0.00261407	0.0257104	20.9656	2.87614	37.799	17.9711	11.9209	27.8851	2.33917	1.226	0.34428	0.905395
Klhl5	3272.97	2988.22	3328.98	1951.54	2207.61	2124.75	3196.72	2094.64	0.655245	-0.609894	0.0026142	0.0257104	2095.61	2670.02	1493.57	1763.28	2382.82	1628.43	0.683404	-0.549189	0.0692442	0.517057
Pex5	2927.24	2481.04	2638.88	1644.46	938.809	1526.32	2682.39	1369.86	0.510689	-0.969483	0.00261183	0.0257104	2388.18	2575.11	2386.45	2780.23	2481.64	2583.34	1.04098	0.0579419	0.834248	0.991342
Creb5	1514.88	1042.21	1298.6	706	381.171	692.561	1285.23	593.244	0.461587	-1.11533	0.00261861	0.0257375	1356.1	1295.22	256.42	473.591	1325.66	365.006	0.275339	-1.86072	2.36176e-06	0.000150282
Cfh	270.475	275.108	505.601	655.298	1672.92	736.639	350.395	1021.62	2.91562	1.5438	0.00263449	0.0258446	0.952984	0	7.15117	0	0.476492	3.57558	7.50397	2.90765	0.475338	NA
Pcgf6	691.456	713.932	609.382	322.387	419.994	420.617	671.59	387.666	0.577236	-0.792767	0.00263417	0.0258446	1000.63	789.981	624.195	667.044	895.307	645.62	0.721115	-0.471698	0.14028	0.697413
Arhgap22	7607.11	5913.99	5723.93	3404.68	2417.61	4074.68	6415.01	3298.99	0.514261	-0.959428	0.00263315	0.0258446	1988.88	2247.23	1737.73	1766.45	2118.05	1752.09	0.827219	-0.273659	0.320452	0.888865
Srsf6	13062.4	11111.5	9913.32	6035.44	7424.01	7009.28	11362.4	6822.91	0.60048	-0.735811	0.00264129	0.0258634	13724.9	8501.88	11415.3	10573.3	11113.4	10994.3	0.989287	-0.0155386	0.962675	0.999569
Rbfox2	9559.33	7500.5	7276.21	4630.13	2114.09	4088.87	8112.02	3611.03	0.445146	-1.16765	0.00264044	0.0258634	5424.38	6658.27	5595.28	7375.55	6041.33	6485.41	1.07351	0.102332	0.734218	0.986892
Necab3	70.8906	39.6629	23.9495	10.523	7.05872	11.2065	44.8343	9.59608	0.214034	-2.22409	0.00264139	0.0258634	12.3888	20.133	17.3671	10.5712	16.2609	13.9692	0.859065	-0.21916	0.854969	0.992803
Slc7a5	12725.4	8313.17	9223.22	5246.21	2767.02	5475.49	10087.3	4496.24	0.445734	-1.16575	0.0026468	0.0258837	56132.7	29657.8	22298.4	14849.4	42895.2	18573.9	0.433006	-1.20754	0.00242743	0.052663
Mapk8ip3	3919.71	2588.21	1507.04	923.157	331.76	1164.73	2671.65	806.548	0.301891	-1.7279	0.0026467	0.0258837	2042.24	3321.95	1339.31	2227.36	2682.1	1783.33	0.664903	-0.588783	0.13842	0.69484
Mtfp1	353.363	362.873	362.791	390.309	3089.95	1059.39	359.675	1513.22	4.20717	2.07285	0.00266642	0.0260592	1195.04	718.077	2437.53	1008.5	956.56	1723.01	1.80126	0.849005	0.0791927	0.552562
Fam13a	3.27188	8.43891	27.4976	242.986	51.1757	35.1136	13.0695	109.759	8.3981	3.07006	0.00267486	0.0261252	38.1194	32.5963	25.5399	24.3138	35.3578	24.9269	0.704988	-0.504329	0.555351	0.968467
Tmem138	1045.91	730.81	807.187	529.021	409.406	475.902	861.302	471.443	0.547361	-0.869436	0.00268232	0.0261817	749.045	523.458	720.225	663.873	636.252	692.049	1.0877	0.121276	0.727961	0.986892
Npm2	99.2469	33.7556	13.3053	4.7832	3.52936	9.71229	48.7693	6.00828	0.123198	-3.02095	0.00269303	0.0262697	27.6365	20.133	8.17276	7.39986	23.8848	7.78631	0.325995	-1.61708	0.166724	0.741961
Sra1	1983.85	2097.07	2219.32	3121.51	16378	4241.28	2100.08	7913.59	3.76824	1.91389	0.00270707	0.0263901	3073.37	3399.6	4097.62	4539.28	3236.49	4318.45	1.3343	0.416085	0.120992	0.664629
Tmem53	21.8125	16.0339	23.0625	45.9187	162.35	51.5498	20.303	86.6063	4.2657	2.09278	0.0027147	0.0264479	29.5425	38.3486	98.0731	110.998	33.9455	104.536	3.07951	1.6227	0.00885216	0.143567
Nrk	0	0	0	42.0921	0	29.884	0	23.992	Inf	Inf	0.00272915	0.0265554	29.5425	480.316	472.999	321.365	254.929	397.182	1.55801	0.639703	0.679759	0.986892
9930014A18Rik	10.9063	37.1312	34.5937	45.9187	164.115	171.833	27.5437	127.289	4.62134	2.20831	0.00272798	0.0265554	156.289	147.642	154.261	91.9697	151.966	123.115	0.810152	-0.303736	0.555169	0.968467
Enkur	11.9969	20.2534	47.899	70.7913	105.881	146.431	26.7164	107.701	4.03127	2.01123	0.00273156	0.0265622	144.854	178.321	126.678	294.937	161.587	210.808	1.30461	0.383613	0.48731	0.952209
Chp2	6.54375	5.06335	9.75721	27.7425	81.1752	19.4246	7.12143	42.7808	6.00733	2.58672	0.00274188	0.0266459	0	1.91743	0	0	0.958715	0	0	#NAME?	0.63446	NA
Sla	917.216	864.988	1751.86	2737.9	2521.73	2485.6	1178.02	2581.74	2.19159	1.13198	0.0027597	0.0268024	375.476	100.665	35.7558	42.2849	238.07	39.0204	0.163903	-2.60909	0.000222259	0.00735278
Adra2a	88.3406	105.486	80.7187	276.469	148.233	197.981	91.5152	207.561	2.26805	1.18145	0.0027625	0.0268128	10.4828	1.91743	3.06479	4.22849	6.20013	3.64664	0.588155	-0.76573	0.706332	0.986892
Skint9	0	0	0	65.0515	22.9408	0	0	29.3308	Inf	Inf	0.00276903	0.0268594	0	0	0	0	0	0	NA	NA	NA	NA
Plxnb1	774.344	731.654	371.661	304.211	54.7051	107.582	625.886	155.5	0.248447	-2.00899	0.00277411	0.0268919	35.2604	130.385	30.6479	59.1989	82.8228	44.9234	0.542403	-0.882562	0.298867	0.874564
Tnfrsf10b	2699.3	2779.78	2080.95	1318.25	877.046	1567.41	2520.01	1254.24	0.497711	-1.00662	0.00277815	0.0269143	1670.58	2756.3	3021.88	2065.62	2213.44	2543.75	1.14923	0.200664	0.595306	0.976373
2810442N19Rik	3.27188	5.90724	1.77404	1.91328	132.351	35.1136	3.65105	56.4593	15.4639	3.95083	0.00278458	0.0269598	4.76492	23.0092	37.799	33.8279	13.887	35.8135	2.57891	1.36676	0.219649	0.810049
Cyp4f18	841.963	629.543	1070.63	1667.42	1801.74	1424.72	847.379	1631.29	1.9251	0.944936	0.00279392	0.0270334	0	0	0	0	0	0	NA	NA	NA	NA
Rab29	223.578	333.337	364.565	526.151	2020.56	621.586	307.16	1056.1	3.43827	1.78168	0.00279887	0.0270645	289.707	439.091	370.839	465.134	364.399	417.987	1.14706	0.197937	0.620626	0.978672
Zfp708	39.2625	48.9457	40.8029	79.401	227.644	102.353	43.0037	136.466	3.17335	1.66601	0.00280609	0.0271174	44.7902	131.344	92.9652	116.283	88.0671	104.624	1.18801	0.248544	0.718147	0.986892
Triqk	2.18125	5.90724	0	20.0894	112.939	8.96519	2.69616	47.3314	17.5551	4.13382	0.00281161	0.0271538	0	0	0	1.05712	0	0.528561	Inf	Inf	0.751598	NA
Kctd5	2133.26	2147.7	2341.73	1543.06	1431.15	1320.87	2207.56	1431.69	0.64854	-0.624732	0.00281566	0.0271761	3113.4	2343.1	1945.12	1367.92	2728.25	1656.52	0.607172	-0.719822	0.0321705	0.347885
Myl9	148.325	190.719	186.274	627.555	344.112	288.38	175.106	420.016	2.39864	1.26221	0.00282396	0.0272393	0	0	0	0	0	0	NA	NA	NA	NA
Med16	846.325	912.246	933.144	1354.6	1312.92	1524.08	897.238	1397.2	1.55722	0.638977	0.00282901	0.0272711	1819.25	1601.05	2024.8	2079.36	1710.15	2052.08	1.19994	0.262965	0.342039	0.903688
Oas1g	261.75	136.71	319.327	325.257	2138.79	672.389	239.262	1045.48	4.36959	2.1275	0.00283553	0.0273001	3.81194	1.91743	6.12957	8.45698	2.86468	7.29328	2.54593	1.34819	0.483652	0.950265
Pgm2	1747.18	1627.02	1636.55	2384.9	3019.37	2563.3	1670.25	2655.85	1.59009	0.669111	0.00283476	0.0273001	2798.91	3748.57	4710.58	4177.75	3273.74	4444.16	1.35752	0.44097	0.139723	0.696988
9930111J21Rik2	4.3625	11.8145	9.75721	32.5257	29.9995	51.5498	8.64473	38.025	4.39864	2.13706	0.00285216	0.0274432	0	0	0	0	0	0	NA	NA	NA	NA
Swsap1	150.506	202.534	176.517	291.775	398.818	316.023	176.519	335.538	1.90086	0.926655	0.00285548	0.0274582	348.792	262.688	322.824	273.795	305.74	298.309	0.975697	-0.0354955	0.927863	0.999099
Nudt19	1074.27	1064.15	1300.37	1648.29	12239.8	2142.68	1146.26	5343.59	4.66176	2.22088	0.00286719	0.0275411	1894.53	1831.15	3866.74	2123.76	1862.84	2995.25	1.6079	0.685173	0.0641486	0.503311
Adam19	270.475	603.382	367.226	1150.84	682.931	1324.61	413.694	1052.79	2.54485	1.34758	0.00286765	0.0275411	273.506	123.674	67.4253	52.8561	198.59	60.1407	0.302838	-1.72338	0.00383222	0.0753915
Ube2l6	2015.48	1862.47	3496.63	4657.88	15774.5	4580.46	2458.19	8337.6	3.39176	1.76204	0.00287257	0.0275714	1743.96	2406.37	3047.42	3100.54	2075.17	3073.98	1.48132	0.56688	0.0624674	0.496192
B230118H07Rik	318.463	368.78	341.502	581.637	2008.2	640.264	342.915	1076.7	3.13985	1.6507	0.00287622	0.0275893	740.469	747.797	986.861	959.867	744.133	973.364	1.30805	0.387419	0.185807	0.768095
Tagln	932.484	1693.69	933.144	3078.46	4844.04	1780.34	1186.44	3234.28	2.72604	1.44681	0.00288164	0.0276243	4.76492	0	0	3.17137	2.38246	1.58568	0.665566	-0.587347	0.883421	NA
Pggt1b	491.872	544.31	631.557	867.672	912.339	1191.62	555.913	990.545	1.78183	0.833363	0.00288658	0.0276547	1570.52	1767.87	2431.4	2433.5	1669.19	2432.45	1.45726	0.543257	0.0472448	0.430076
Mdh1	5267.72	5463.35	5418.8	7743.04	11599.2	8637.21	5383.29	9326.49	1.73249	0.792847	0.0028927	0.0276962	11100.4	12896.6	24894.2	15385.4	11998.5	20139.8	1.67853	0.747196	0.0260961	0.302524
Plekhn1	414.438	237.977	362.791	136.799	21.1762	98.617	338.402	85.5309	0.252749	-1.98422	0.00289515	0.0277026	63.8499	66.1513	8.17276	30.6566	65.0006	19.4147	0.298684	-1.74331	0.0533722	0.460907
Smad4	5025.6	4454.9	4797	6487.93	9393.39	8427.28	4759.17	8102.86	1.70258	0.767723	0.00289855	0.0277181	6373.56	8514.35	8344.39	9103.94	7443.95	8724.17	1.17198	0.228949	0.431539	0.937971
Hoxb6	15.2688	25.3167	7.98317	58.355	38.8229	125.513	16.1895	74.2302	4.58507	2.19694	0.00291607	0.0278684	0	0	111.354	60.256	0	85.8049	Inf	Inf	1.13221e-07	1.03132e-05
Krt80	3272.97	3075.98	2988.37	1607.15	239.996	638.77	3112.44	828.64	0.266235	-1.90923	0.00291979	0.0278869	1242.69	1105.4	481.171	611.017	1174.04	546.094	0.465139	-1.10427	0.000539143	0.0155871
Elmod1	0	0	0	44.0054	8.8234	0.747099	0	17.8586	Inf	Inf	0.00292258	0.0278964	0	0	0	0	0	0	NA	NA	NA	NA
Ifi203	1433.08	1646.43	2623.8	4038.93	3199.36	4824.02	1901.1	4020.77	2.11497	1.08063	0.00293447	0.0279927	463.15	713.284	724.311	1338.32	588.217	1031.31	1.75329	0.810064	0.060116	0.486599
Nacc2	528.953	419.414	900.324	1235.98	1244.1	1845.33	616.23	1441.8	2.33972	1.22633	0.00294027	0.0280309	1702.98	1197.43	2576.46	2169.22	1450.21	2372.84	1.63621	0.710354	0.0283147	0.319116
Tmem19	1589.04	1399.17	1691.54	2238.54	2604.67	2599.9	1559.92	2481.04	1.59049	0.669471	0.0029486	0.0280758	1402.79	1464.92	1748.97	1585.68	1433.85	1667.33	1.16283	0.217639	0.434524	0.939161
Espn	475.513	367.093	354.807	198.024	44.117	32.8723	399.138	91.6712	0.229673	-2.12235	0.00294736	0.0280758	80.0507	724.788	19.4103	252.652	402.419	136.031	0.338034	-1.56476	0.39371	0.927305
Zfp712	53.4406	70.043	53.2211	141.583	227.644	100.111	58.9016	156.446	2.65606	1.40929	0.00295941	0.0281614	95.2984	132.303	77.6412	142.712	113.801	110.176	0.968154	-0.0466917	0.935202	0.999569
Fnbp4	4301.43	3275.14	2647.75	1420.61	677.637	1873.72	3408.11	1323.99	0.388483	-1.36408	0.00296349	0.028183	2488.24	2833.96	2262.83	2986.37	2661.1	2624.6	0.986285	-0.0199242	0.947093	0.999569
Krtap1-4	0	0	0	60.2683	24.7055	0	0	28.3246	Inf	Inf	0.00297263	0.0282354	0	0	0	0	0	0	NA	NA	NA	NA
Tmem109	5940.63	5218.62	5239.62	3635.23	2315.26	3209.54	5466.29	3053.34	0.558576	-0.840174	0.00297205	0.0282354	5157.55	4938.34	5232.61	3543.48	5047.94	4388.04	0.869273	-0.202118	0.519741	0.96485
Rae1	4388.68	4153.63	3577.35	2834.52	2158.2	2178.54	4039.88	2390.42	0.591705	-0.757049	0.0029761	0.0282511	3637.54	4090.84	4102.73	4086.84	3864.19	4094.78	1.05967	0.0836214	0.751987	0.986892
5430402O13Rik	5.45313	10.1267	1.77404	12.4363	139.41	25.4014	5.78462	59.0824	10.2137	3.35244	0.00298246	0.0282635	9.52984	29.7202	32.691	28.5423	19.625	30.6167	1.56009	0.641625	0.535903	0.965491
Dpt	64.3469	124.052	21.2884	713.653	326.466	107.582	69.8958	382.567	5.47339	2.45244	0.0029795	0.0282635	0	0	0	0	0	0	NA	NA	NA	NA
Hhipl1	668.553	626.167	649.298	198.981	77.6459	345.907	648.006	207.511	0.32023	-1.64282	0.00298285	0.0282635	1538.12	733.417	479.128	450.334	1135.77	464.731	0.409179	-1.2892	0.00271045	0.0571256
AU041133	74.1625	87.7647	68.3004	110.013	299.995	221.141	76.7425	210.383	2.74142	1.45492	0.00298531	0.0282695	152.477	141.89	223.729	209.31	147.184	216.52	1.47109	0.556882	0.186088	0.768805
Kyat1	151.597	163.715	133.053	247.77	395.288	267.461	149.455	303.506	2.03076	1.02202	0.0029899	0.0282786	520.329	353.766	421.919	519.047	437.047	470.483	1.0765	0.106353	0.781451	0.989575
Eno3	6647.36	6171.37	6333.31	3612.27	2881.72	1266.33	6384.02	2586.77	0.405195	-1.30331	0.00298933	0.0282786	3430.74	3404.4	2635.72	2339.41	3417.57	2487.56	0.727875	-0.458237	0.0876044	0.580649
Endog	530.044	490.301	534.872	750.962	4971.1	1003.35	518.406	2241.81	4.32442	2.11251	0.00299436	0.0283036	1171.22	891.605	1521.16	1102.58	1031.41	1311.87	1.27192	0.347002	0.308963	0.878154
Cd83	464.606	1015.2	824.927	1861.62	5888.73	1141.57	768.245	2963.97	3.85811	1.94789	0.00300031	0.0283425	49.5552	288.573	60.2741	63.4274	169.064	61.8507	0.365842	-1.45071	0.0741413	0.533841
Susd3	110.153	280.172	222.642	456.317	1720.56	363.09	204.322	846.656	4.14373	2.05093	0.0030137	0.0284344	0	0	0	4.22849	0	2.11425	Inf	Inf	0.458467	NA
Bbs10	53.4406	52.3212	49.673	71.7479	268.231	165.856	51.8116	168.612	3.25432	1.70236	0.0030135	0.0284344	82.9096	114.087	142.002	217.767	98.4983	179.885	1.82627	0.8689	0.0931016	0.593556
Tppp	27.2656	16.0339	50.5601	306.125	49.411	118.789	31.2865	158.108	5.05355	2.3373	0.00302213	0.0284794	194.409	221.463	224.751	256.881	207.936	240.816	1.15813	0.211792	0.59791	0.976373
Pdlim1	5892.65	5131.7	5438.31	3743.33	2645.25	3376.89	5487.55	3255.16	0.593189	-0.753436	0.00302032	0.0284794	11604.5	10731.9	5508.44	8591.24	11168.2	7049.84	0.631244	-0.66373	0.0408159	0.398832
Tmem132c	1.09063	2.53167	0.887019	27.7425	22.9408	5.97679	1.50311	18.8867	12.5651	3.65135	0.0030449	0.0286766	0	0	1.0216	23.2567	0	12.1391	Inf	Inf	0.0324871	0.349695
Clec14a	39.2625	106.33	35.4807	394.135	299.995	88.9048	60.3578	261.012	4.32441	2.1125	0.0030633	0.028815	0	0	0	0	0	0	NA	NA	NA	NA
Gm14322	43.625	43.8823	43.4639	11.4797	19.4115	9.71229	43.6571	13.5345	0.310018	-1.68958	0.00306226	0.028815	73.3798	54.6467	29.6263	35.9422	64.0132	32.7842	0.512147	-0.965369	0.177257	0.756385
Cmpk2	655.466	622.792	1132.72	1348.86	1732.92	3264.82	803.66	2115.53	2.63237	1.39636	0.00306675	0.02883	49.5552	11.5046	139.959	81.3984	30.5299	110.679	3.62525	1.85808	0.0265821	0.306074
Cnih2	30.5375	42.1946	55.8822	7.65311	1.76468	13.4478	42.8714	7.62186	0.177784	-2.4918	0.0030695	0.0288385	8.57686	28.7614	8.17276	10.5712	18.6691	9.37199	0.502004	-0.994228	0.449288	0.941715
Fblim1	6334.35	5167.14	4720.71	3256.4	1182.34	2181.53	5407.4	2206.75	0.408099	-1.29301	0.00308013	0.0289208	2905.65	4243.27	4375.49	7211.69	3574.46	5793.59	1.62083	0.696733	0.060576	0.488768
Prex2	91.6125	76.7941	55.8822	142.539	232.938	153.155	74.7629	176.211	2.35693	1.23691	0.00308604	0.0289589	0	0.958715	1.0216	10.5712	0.479357	5.79641	12.092	3.59599	0.24018	NA
Msrb3	301.013	389.034	364.565	615.119	562.933	584.978	351.537	587.677	1.67174	0.741346	0.0030915	0.0289926	1945.04	1206.06	1910.38	1936.65	1575.55	1923.52	1.22085	0.287889	0.404407	0.928374
Gm5431	54.5313	27.0045	91.3629	194.198	111.175	332.459	57.6329	212.611	3.68905	1.88325	0.00310748	0.0290878	0	0	0	0	0	0	NA	NA	NA	NA
Mmd	2414.64	2478.51	2610.5	1383.3	1489.39	745.605	2501.22	1206.1	0.482205	-1.05228	0.0031056	0.0290878	211.562	343.22	262.55	158.568	277.391	210.559	0.75907	-0.397696	0.414236	0.932489
Ccdc85c	1764.63	1603.39	1468.02	860.975	342.348	810.602	1612.01	671.308	0.416441	-1.26382	0.00310913	0.0290878	3182.01	1436.15	2578.51	2098.39	2309.08	2338.45	1.01272	0.0182304	0.9658	0.999569
Apcdd1	1060.09	1205.08	1086.6	507.975	100.587	405.675	1117.25	338.079	0.302598	-1.72453	0.00310893	0.0290878	149.618	228.174	2.04319	0	188.896	1.0216	0.00540823	-7.53063	3.01817e-10	5.65334e-08
Prpf19	7518.77	7233.83	7264.68	5128.54	4909.34	5151.25	7339.1	5063.04	0.689873	-0.535598	0.00311292	0.0291057	9140.07	6857.69	7401.46	6455.85	7998.88	6928.65	0.866203	-0.207223	0.482193	0.950065
Prkd1	9.81563	21.0973	7.98317	131.06	21.1762	65.7447	12.9654	72.6601	5.60418	2.4865	0.00312635	0.0291892	0	0	64.3605	43.342	0	53.8513	Inf	Inf	3.19558e-06	0.00019675
Scx	3072.29	2709.73	2792.33	4067.63	20495	5881.91	2858.12	10148.2	3.55065	1.82808	0.00312415	0.0291892	3558.44	5292.1	6557.62	5334.24	4425.27	5945.93	1.34363	0.426136	0.191707	0.775553
Fam171a2	458.063	572.158	318.44	162.629	75.8812	233.095	449.553	157.202	0.349684	-1.51588	0.00312748	0.0291892	207.75	160.105	70.4901	82.4556	183.928	76.4728	0.415776	-1.26612	0.0103411	0.157818
Pbx1	6117.32	4815.24	4473.24	2674.76	1722.33	3194.59	5135.26	2530.56	0.492781	-1.02098	0.00313604	0.0292515	3803.36	5973.75	3901.47	4164.01	4888.56	4032.74	0.824935	-0.277648	0.399364	0.928374
Klf7	658.738	518.993	453.267	284.122	194.115	321.253	543.666	266.496	0.490184	-1.0286	0.00314091	0.0292794	354.51	456.348	176.736	309.737	405.429	243.236	0.599948	-0.73709	0.0965417	0.603178
Sfrp2	28.3563	69.1991	17.7404	229.593	95.2927	130.742	38.4319	151.876	3.95182	1.98252	0.00314408	0.0292914	0	0	0	0	0	0	NA	NA	NA	NA
Dancr	370.813	272.577	96.685	44.0054	58.2344	101.605	246.691	67.9484	0.275439	-1.8602	0.003158	0.0294034	81.0036	76.6972	78.6628	104.655	78.8504	91.659	1.16244	0.217158	0.700928	0.986892
Casp12	727.447	554.436	2196.26	2316.02	8496.93	3425.45	1159.38	4746.13	4.09368	2.0334	0.00317062	0.029468	791.93	579.064	733.505	825.613	685.497	779.559	1.13722	0.185509	0.583095	0.975039
Fars2	861.594	785.663	874.6	1272.33	4000.53	1654.82	840.619	2309.23	2.74706	1.45789	0.00317026	0.029468	1208.38	1628.86	2286.33	2300.3	1418.62	2293.31	1.61658	0.692946	0.0228202	0.274764
Synpo	3815.01	3850.67	2455.27	5941.69	5715.8	7272.26	3373.65	6309.91	1.87035	0.90331	0.0031675	0.029468	4133.09	9265.98	12098.8	19485.9	6699.53	15792.3	2.35723	1.23709	0.00542581	0.0983077
Yipf6	1224.77	1173.01	1330.53	1824.31	1879.38	1910.33	1242.77	1871.34	1.50578	0.590515	0.00318672	0.0295823	1964.1	1963.45	2544.79	2053.99	1963.77	2299.39	1.1709	0.227623	0.426689	0.935764
Gja1	3377.67	3913.97	2718.71	1323.03	2129.97	1780.34	3336.78	1744.45	0.522793	-0.935689	0.00318628	0.0295823	437.42	354.724	1259.63	244.195	396.072	751.911	1.89842	0.924799	0.156001	0.727949
E2f1	2435.37	2106.35	2453.49	1578.45	1482.33	1513.62	2331.74	1524.8	0.653934	-0.612783	0.00318964	0.0295917	2740.78	3434.12	3023.92	2169.22	3087.45	2596.57	0.841008	-0.249809	0.436205	0.93971
Clk2	693.638	451.482	338.841	165.499	209.997	262.232	494.653	212.576	0.429747	-1.21844	0.00319834	0.0296547	313.532	321.169	159.369	239.967	317.351	199.668	0.629171	-0.668475	0.110886	0.643402
Ttc5	1969.67	1666.68	1745.65	2953.14	4741.69	2767.25	1794	3487.36	1.9439	0.958955	0.00320038	0.029656	1657.24	2381.45	2116.75	2504.32	2019.34	2310.53	1.1442	0.194341	0.548405	0.966889
Jph1	1.09063	5.06335	17.7404	33.4824	49.411	98.617	7.96478	60.5035	7.59638	2.92531	0.00320997	0.0297271	208.703	29.7202	64.3605	34.885	119.212	49.6228	0.416257	-1.26445	0.169488	0.74661
9430078K24Rik	2.18125	0.843891	0	3.82656	82.9399	5.22969	1.00838	30.6654	30.4105	4.9265	0.00321784	0.0297435	0	0.958715	1.0216	0	0.479357	0.510798	1.06559	0.0916504	0.982383	NA
Gnpda2	425.344	454.857	666.151	814.1	3190.54	1070.59	515.451	1691.74	3.28207	1.71461	0.0032175	0.0297435	770.011	1034.45	947.019	1140.64	902.232	1043.83	1.15694	0.210312	0.524631	0.965265
Ccdc69	27.2656	88.6086	57.6562	150.192	238.232	150.167	57.8435	179.53	3.10373	1.634	0.00321425	0.0297435	27.6365	29.7202	118.505	64.4845	28.6783	91.4948	3.19038	1.67373	0.016928	0.224229
Hap1	194.131	243.885	194.257	551.981	280.584	685.837	210.758	506.134	2.4015	1.26393	0.00321939	0.0297435	45.7432	281.862	351.429	357.307	163.803	354.368	2.16338	1.11329	0.126125	0.67272
Phax	1792.99	1535.04	1575.35	2495.87	2384.08	2864.38	1634.46	2581.44	1.57939	0.659367	0.00322233	0.029753	2250.95	2316.25	3070.92	2913.43	2283.6	2992.17	1.31029	0.389883	0.140885	0.698332
Mcm8	569.306	534.183	475.442	322.387	206.467	307.058	526.31	278.637	0.529417	-0.917525	0.00325542	0.0300407	1321.79	1057.46	1270.86	620.531	1189.63	945.698	0.794954	-0.331056	0.432619	0.938386
Nbl1	3125.73	2563.74	2802.09	1516.27	268.231	700.032	2830.52	828.179	0.292589	-1.77305	0.0032593	0.0300586	927.253	666.307	822.384	963.039	796.78	892.711	1.1204	0.164013	0.62851	0.978672
Nav1	5322.25	4498.78	3721.04	1832.92	1032.34	2735.88	4514.03	1867.04	0.41361	-1.27366	0.00326242	0.0300696	3840.53	4216.43	3374.33	3154.45	4028.48	3264.39	0.810329	-0.30342	0.252733	0.843167
Ptpdc1	1096.08	901.276	814.283	505.105	379.406	599.173	937.212	494.562	0.527694	-0.922226	0.00326817	0.0300869	988.244	1053.63	950.084	953.525	1020.94	951.804	0.932286	-0.101156	0.726129	0.986892
Zfp970	477.694	411.819	287.394	148.279	229.408	182.292	392.302	186.66	0.475806	-1.07155	0.00326666	0.0300869	289.707	505.243	380.033	482.048	397.475	431.041	1.08445	0.11696	0.783753	0.989575
Pdcl	1218.23	1212.67	1417.46	1963.02	4390.52	2325.72	1282.79	2893.09	2.25532	1.17333	0.00327365	0.0301195	1789.7	2289.41	3009.62	2179.79	2039.56	2594.7	1.27219	0.347314	0.284229	0.864794
D930048N14Rik	289.016	189.875	88.7019	45.9187	31.7642	81.4338	189.198	53.0389	0.280336	-1.83477	0.00328152	0.0301741	61.944	169.692	73.5549	137.426	115.818	105.49	0.910827	-0.134751	0.844966	0.992325
F11r	1868.24	1578.92	1939.91	2934.01	5881.68	2998.11	1795.69	3937.93	2.19299	1.1329	0.00328462	0.0301848	1503.81	3743.78	2372.14	3527.62	2623.79	2949.88	1.12428	0.169002	0.717006	0.986892
Trim14	536.588	502.959	1075.07	2267.23	1132.92	2061.99	704.871	1820.72	2.58305	1.36908	0.00329387	0.0302519	1020.65	1543.53	1600.84	2490.58	1282.09	2045.71	1.59561	0.674106	0.0740662	0.533841
Ddx11	777.616	733.341	526.002	345.347	158.821	349.642	678.986	284.603	0.419159	-1.25443	0.00330412	0.0303066	723.315	741.086	811.147	496.848	732.201	653.997	0.893194	-0.162955	0.662804	0.985921
Ifitm10	295.559	292.83	178.291	130.103	26.4702	40.3433	255.56	65.6388	0.256843	-1.96104	0.00330475	0.0303066	86.7215	158.188	37.799	82.4556	122.455	60.1273	0.491017	-1.02616	0.12874	0.676618
C1ql1	62.1656	36.2873	17.7404	10.523	1.76468	4.48259	38.7311	5.5901	0.144331	-2.79255	0.00330568	0.0303066	3.81194	23.9679	21.4535	13.7426	13.8899	17.598	1.26697	0.341379	0.800114	0.990234
Gas7	7586.39	5931.71	5388.64	3493.65	693.519	1529.31	6302.25	1905.49	0.302351	-1.7257	0.00330773	0.0303075	4020.64	2904.91	6610.74	7927.36	3462.77	7269.05	2.0992	1.06984	0.000527262	0.0152768
Cpa2	3.27188	2.53167	0.887019	1.91328	95.2927	18.6775	2.23019	38.6278	17.3204	4.1144	0.00331171	0.0303262	0.952984	0	0	0	0.476492	0	0	#NAME?	0.79155	NA
Ccdc174	1088.44	961.192	806.3	618.945	476.463	544.635	951.979	546.681	0.574258	-0.800229	0.00331601	0.0303476	1297.01	859.008	736.57	852.041	1078.01	794.306	0.736826	-0.440604	0.209512	0.79768
Socs6	1436.35	1275.96	1390.85	2007.03	2108.79	2723.18	1367.72	2279.67	1.66676	0.737049	0.00332979	0.0304559	2156.6	4356.4	3820.77	6726.47	3256.5	5273.62	1.61941	0.695471	0.114637	0.650129
Pcdhb20	39.2625	52.3212	27.4976	61.2249	160.586	164.362	39.6938	128.724	3.24293	1.6973	0.00333222	0.0304602	9.52984	39.3073	69.4685	33.8279	24.4186	51.6482	2.11512	1.08074	0.275688	0.862721
Mpc2	2228.15	2254.03	1901.77	2356.2	30659.5	3811.7	2127.98	12275.8	5.76876	2.52826	0.00333911	0.0305052	3470.77	4388.04	6028.43	3262.28	3929.4	4645.36	1.1822	0.24148	0.524067	0.965265
Pfkm	2790.91	2681.04	2107.56	1538.28	1131.16	1586.09	2526.5	1418.51	0.561452	-0.832767	0.00334129	0.0305072	2214.73	3214.57	4963.93	4939.93	2714.65	4951.93	1.82415	0.867224	0.00529225	0.0971312
Xpo4	2908.7	2896.23	2648.64	1750.65	1512.33	1991.77	2817.86	1751.58	0.621601	-0.68594	0.00334952	0.0305644	5315.74	3702.56	5573.82	2607.92	4509.15	4090.87	0.907238	-0.140447	0.741057	0.986892
Klk11	0	0.843891	0	33.4824	12.3528	2.2413	0.281297	16.0255	56.9699	5.83213	0.00336076	0.0306059	0.952984	0	0	0	0.476492	0	0	#NAME?	0.79155	NA
Ss18l2	769.981	675.113	678.569	910.72	5943.44	1559.94	707.888	2804.7	3.96207	1.98625	0.00335803	0.0306059	1985.07	1612.56	1982.92	1664.97	1798.81	1823.94	1.01397	0.0200159	0.946677	0.999569
Exosc6	2170.34	1994.11	1846.77	1268.5	1371.16	1295.47	2003.74	1311.71	0.654629	-0.61125	0.00336194	0.0306059	1579.09	1433.28	1530.35	829.841	1506.19	1180.1	0.783499	-0.351997	0.359634	0.91344
Tmem237	1149.52	989.04	1077.73	663.908	721.754	691.814	1072.1	692.492	0.645923	-0.630565	0.00335761	0.0306059	1091.17	1411.23	994.012	864.726	1251.2	929.369	0.742784	-0.428985	0.174565	0.752417
Clspn	1346.92	1358.66	1560.27	683.04	257.643	736.639	1421.95	559.108	0.393198	-1.34667	0.00336767	0.0306401	1747.77	1875.25	2389.51	1173.41	1811.51	1781.46	0.983411	-0.024133	0.952282	0.999569
Gaa	5393.14	5169.68	3054.89	2022.34	986.456	2423.59	4539.24	1810.79	0.39892	-1.32583	0.00338041	0.030738	1168.36	2253.94	1469.05	1530.71	1711.15	1499.88	0.876536	-0.190114	0.626379	0.978672
Antxr2	2645.86	2437.16	3031.83	1331.64	681.166	1600.29	2704.95	1204.36	0.445245	-1.16733	0.00338264	0.0307403	3176.3	1098.69	1709.13	1592.03	2137.49	1650.58	0.772203	-0.372947	0.443293	0.93971
Lrp1	27219.8	22118.4	21679.6	12540.6	4941.1	12090.3	23672.6	9857.33	0.416402	-1.26395	0.00339722	0.0308309	3958.7	6023.6	789.693	2954.66	4991.15	1872.18	0.375099	-1.41466	0.0108548	0.162748
3300005D01Rik	185.406	165.403	145.471	30.6125	84.7046	15.6891	165.427	43.6687	0.263976	-1.92152	0.00339855	0.0308309	6.67089	18.2156	0	0	12.4432	0	0	#NAME?	0.0190564	0.244153
Tekt2	103.609	42.1946	25.7235	7.65311	12.3528	14.942	57.1758	11.6493	0.203745	-2.29516	0.00339662	0.0308309	20.0127	28.7614	15.3239	12.6855	24.3871	14.0047	0.574268	-0.800204	0.450712	0.941715
Hnrnpl	13811.7	12637.3	13436.6	8889.09	9040.45	9429.88	13295.2	9119.81	0.685949	-0.543827	0.00340514	0.0308726	12746.2	13875.5	14717.1	13756.3	13310.8	14236.7	1.06956	0.0970175	0.705308	0.986892
Dnajb9	1116.8	963.724	1287.06	2094.08	3531.12	1689.19	1122.53	2438.13	2.172	1.11902	0.00340989	0.0308977	1520.01	1147.58	1130.91	1343.6	1333.8	1237.25	0.927619	-0.108395	0.73368	0.986892
Rexo5	139.6	138.398	143.697	47.832	81.1752	68.7331	140.565	65.9134	0.468918	-1.09259	0.00341603	0.0309353	220.139	149.559	130.764	104.655	184.849	117.71	0.636787	-0.651117	0.183692	0.765085
Pola1	1740.64	1820.27	2014.42	947.073	1201.75	1240.93	1858.44	1129.92	0.607991	-0.717878	0.00342371	0.0309868	3753.8	2795.61	3653.22	1597.31	3274.71	2625.27	0.80168	-0.318901	0.465331	0.945635
Epop	828.875	875.959	740.661	481.189	555.874	490.097	815.165	509.053	0.624479	-0.679275	0.00342787	0.0310064	977.762	1117.86	1027.72	613.131	1047.81	820.428	0.782992	-0.35293	0.343925	0.904998
St13	18078.2	17147	16792.2	9677.36	12677.5	10379.4	17339.1	10911.4	0.629295	-0.668192	0.00344403	0.0311341	16556.2	16796.7	16094.2	16300.8	16676.4	16197.5	0.971282	-0.0420378	0.866601	0.992833
Spdl1	917.216	767.097	922.499	470.666	289.407	535.67	868.937	431.915	0.497061	-1.00851	0.003446	0.0311341	1464.74	1179.22	1469.05	791.785	1321.98	1130.42	0.855097	-0.22584	0.567702	0.970381
Srrt	7177.4	6923.28	5973.18	3965.27	2696.43	4346.62	6691.29	3669.44	0.548391	-0.866724	0.00347181	0.0313491	6571.78	5434.95	8814.32	5803.6	6003.37	7308.96	1.21748	0.283895	0.385984	0.923385
Macc1	1.09063	11.8145	1.77404	69.8347	28.2349	29.1369	4.89305	42.4021	8.66579	3.11533	0.0034798	0.0313971	1.90597	8.62843	2.04319	7.39986	5.2672	4.72152	0.896401	-0.157783	0.938272	0.999569
Hpgd	42.5344	119.833	35.4807	165.499	809.988	119.536	65.9492	365.007	5.53467	2.4685	0.00348116	0.0313971	0	0	0	0	0	0	NA	NA	NA	NA
Bphl	400.259	478.486	400.045	629.469	2539.37	878.588	426.264	1349.14	3.16504	1.66223	0.0034913	0.0314559	883.416	937.623	1029.77	1269.6	910.52	1149.69	1.26267	0.336478	0.269011	0.85779
AI429214	57.8031	43.8823	47.899	77.4878	199.409	137.466	49.8615	138.121	2.77009	1.46993	0.00349173	0.0314559	123.888	266.523	121.57	469.362	195.205	295.466	1.51362	0.598001	0.38405	0.922928
Zfp874a	331.55	217.724	247.478	406.572	1489.39	572.278	265.584	822.746	3.09788	1.63128	0.00350351	0.0315437	314.485	485.11	414.768	588.817	399.797	501.793	1.25512	0.327823	0.423936	0.935477
Bambi	71.9813	102.111	56.7692	144.453	397.053	165.856	76.9538	235.787	3.06401	1.61542	0.0035128	0.0316091	0	0	0	0	0	0	NA	NA	NA	NA
Rptn	0	0	0	4.7832	97.0574	0	0	33.9469	Inf	Inf	0.00353489	0.0317895	0	0	0	0	0	0	NA	NA	NA	NA
Magi1	1259.67	1017.73	776.141	486.929	222.35	535.67	1017.85	414.983	0.407706	-1.2944	0.00355934	0.0319909	1230.3	1510.93	1204.46	1594.14	1370.62	1399.3	1.02093	0.0298794	0.925867	0.999099
Smg5	7214.48	6717.37	6908.1	3709.85	2459.96	4630.52	6946.65	3600.11	0.518251	-0.948277	0.00356379	0.0320124	11996.2	7020.67	8279.01	6408.28	9508.41	7343.64	0.772331	-0.372709	0.300417	0.874829
Marchf3	82.8875	118.989	180.065	264.032	379.406	266.714	127.314	303.384	2.38297	1.25276	0.00356617	0.0320152	479.351	229.133	807.06	852.041	354.242	829.551	2.34176	1.2276	0.00503615	0.0936725
Usp2	603.116	364.561	549.952	1176.67	746.459	1330.58	505.876	1084.57	2.14394	1.10027	0.00356831	0.032016	917.724	825.453	1075.74	921.811	871.588	998.775	1.14593	0.196513	0.516641	0.964115
Tardbp	15399.6	13309.8	10717	6799.79	8279.88	8055.22	13142.1	7711.63	0.586786	-0.769093	0.00358281	0.0321276	13618.1	13432.6	15591.6	11111.4	13525.3	13351.5	0.987147	-0.0186634	0.949963	0.999569
Tcaim	155.959	186.5	166.76	298.471	262.937	350.389	169.74	303.933	1.79058	0.840429	0.00359161	0.0321879	355.463	367.188	552.683	420.735	361.325	486.709	1.34701	0.429761	0.228062	0.818951
Gm20300	128.694	189.032	122.409	270.729	419.994	267.461	146.711	319.395	2.17703	1.12236	0.00360292	0.0322659	76.2387	204.206	225.773	330.879	140.222	278.326	1.98489	0.989058	0.0890935	0.584825
Rnf14	2362.29	2440.53	2814.51	3375.02	5456.39	5173.66	2539.11	4668.36	1.83858	0.878591	0.00360447	0.0322659	4833.53	5108.99	7358.55	7410.43	4971.26	7384.49	1.48544	0.570886	0.0256773	0.300601
Abcd2	32.7188	54.8529	42.5769	302.298	127.057	65.7447	43.3829	165.033	3.80411	1.92756	0.00361398	0.0323324	1.90597	1.91743	2.04319	0	1.9117	1.0216	0.534391	-0.904031	0.807724	NA
Atp1a1	75970.8	71112.2	64897.8	103807	106777	140294	70660.3	116959	1.65524	0.727036	0.00362369	0.0324006	133385	176017	249727	206487	154701	228107	1.4745	0.560225	0.0570109	0.473843
Srebf2	17721.6	17489.6	14710.3	9702.23	3670.53	7872.18	16640.5	7081.65	0.425567	-1.23254	0.00362849	0.032425	16523.8	19645	23318.9	17514.4	18084.4	20416.7	1.12897	0.175002	0.553777	0.968467
D330050I16Rik	136.328	108.862	110.877	67.9214	42.3523	39.5962	118.689	49.9566	0.420903	-1.24844	0.00363278	0.0324446	53.3671	78.6146	60.2741	96.1982	65.9909	78.2361	1.18556	0.245569	0.704023	0.986892
Fstl1	1563.96	2194.96	1379.31	2735.03	3587.59	3202.81	1712.74	3175.15	1.85384	0.890514	0.00365093	0.032588	0.952984	0	0	1.05712	0.476492	0.528561	1.10928	0.149619	0.977706	NA
Errfi1	9229.96	9316.56	7424.35	3926.05	4990.51	5858.75	8656.95	4925.1	0.568919	-0.813706	0.00365528	0.0326081	4707.74	4057.28	4786.17	4803.57	4382.51	4794.87	1.09409	0.129734	0.627279	0.978672
Iqca	14.1781	10.1267	6.20913	0	0	0	10.1713	0	0	#NAME?	0.00366017	0.032633	0	0	0	0	0	0	NA	NA	NA	NA
Pdlim7	2848.71	2883.58	2241.5	1637.77	691.754	1230.47	2657.93	1186.66	0.446462	-1.16339	0.00367245	0.0327059	1558.13	1700.76	961.321	1393.29	1629.44	1177.3	0.722519	-0.468893	0.152017	0.719202
Gm36582	200.675	115.613	62.9783	25.8293	8.8234	47.8143	126.422	27.489	0.217438	-2.20132	0.00367255	0.0327059	49.5552	32.5963	48.015	122.626	41.0757	85.3206	2.07715	1.05461	0.165025	0.74104
Commd10	1070.99	1014.36	1293.27	1567.93	4256.41	2372.04	1126.21	2732.13	2.42595	1.27855	0.00367771	0.0327182	1777.32	2255.86	2551.95	2346.81	2016.59	2449.38	1.21462	0.280501	0.337454	0.90079
Sec61a2	1499.61	1201.7	1096.36	415.181	787.047	652.964	1265.89	618.398	0.488509	-1.03354	0.00367814	0.0327182	1622.93	1383.43	1631.49	1301.32	1503.18	1466.4	0.975535	-0.0357348	0.906746	0.99866
Kdm7a	1076.45	1154.44	1082.16	1882.67	1570.56	1653.33	1104.35	1702.19	1.54135	0.624191	0.00368711	0.0327792	2098.47	1788	1187.09	2514.89	1943.24	1850.99	0.952532	-0.0701612	0.865477	0.992833
Abca12	0	0	0	47.832	5.29404	0.747099	0	17.9577	Inf	Inf	0.00370207	0.0328746	1.90597	0	0	0	0.952984	0	0	#NAME?	0.635646	NA
Ly6g6d	1.09063	1.68778	7.09615	41.1355	21.1762	17.9304	3.29152	26.7473	8.12614	3.02257	0.00370044	0.0328746	0	1.91743	6.12957	10.5712	0.958715	8.3504	8.70999	3.12267	0.196728	0.782382
Ctsk	490.781	533.339	557.048	748.092	880.575	901.748	527.056	843.472	1.60035	0.678383	0.00372789	0.033085	46.6962	10.5459	9.19436	9.5141	28.621	9.35423	0.326831	-1.61338	0.190168	0.773734
Tmed7	5466.21	5252.38	6417.58	8302.67	22016.1	10992.1	5712.06	13770.3	2.41074	1.26948	0.00375426	0.0332811	9638.48	11503.6	16233.1	13864.2	10571	15048.7	1.42357	0.509516	0.0651838	0.506059
Rbm20	993.559	814.355	504.714	187.501	149.998	446.765	770.876	261.421	0.339122	-1.56012	0.00375241	0.0332811	260.165	575.229	592.525	604.674	417.697	598.6	1.4331	0.519136	0.257081	0.846633
Tmem205	370.813	362.873	524.228	860.975	2920.54	622.333	419.305	1467.95	3.50092	1.80773	0.00376459	0.0333347	530.812	538.798	667.102	621.588	534.805	644.345	1.20482	0.268821	0.389913	0.924227
Zfp709	26.175	65.8235	70.0745	183.675	213.526	103.1	54.0243	166.767	3.08688	1.62615	0.00376295	0.0333347	0	0	0	0	0	0	NA	NA	NA	NA
Ccdc150	16.3594	3.37556	6.20913	15.3062	77.6459	76.2041	8.64802	56.3854	6.52003	2.70488	0.00377864	0.033423	20.9656	110.252	97.0516	117.341	65.6089	107.196	1.63386	0.708288	0.390601	0.924965
Rad9a	1874.78	1551.92	1358.91	964.292	446.464	789.683	1595.2	733.48	0.459803	-1.12091	0.00377887	0.033423	1824.96	965.426	1013.42	511.647	1395.19	762.535	0.546544	-0.871591	0.0625539	0.496192
Sox6	11.9969	16.0339	3.54807	43.0488	40.5876	53.044	10.5263	45.5601	4.32822	2.11377	0.00378934	0.0334777	9.52984	16.2981	18.3887	3.17137	12.914	10.78	0.834757	-0.260573	0.860839	0.99283
Dvl2	1499.61	1377.23	1107.89	838.016	518.816	749.34	1328.24	702.057	0.528561	-0.919857	0.00378936	0.0334777	1157.88	1241.54	1019.55	1118.44	1199.71	1068.99	0.891047	-0.166427	0.563288	0.969459
Krtap22-2	0	0	0	63.1382	17.6468	0	0	26.9283	Inf	Inf	0.00381205	0.0335786	0	0	0	0	0	0	NA	NA	NA	NA
Agtr1a	4.3625	30.3801	9.75721	259.249	51.1757	32.8723	14.8333	114.432	7.71458	2.94759	0.00381074	0.0335786	0	0	0	0	0	0	NA	NA	NA	NA
Islr	78.525	181.437	112.651	321.431	296.466	259.243	124.204	292.38	2.35402	1.23513	0.00381374	0.0335786	0	0	0	0	0	0	NA	NA	NA	NA
Snhg12	1278.21	1002.54	721.146	463.013	596.462	464.695	1000.63	508.057	0.507735	-0.977852	0.00381358	0.0335786	1144.53	325.004	239.053	294.937	734.769	266.995	0.363373	-1.46048	0.0112497	0.167349
Plaur	4169.46	4232.11	4834.25	2857.48	1117.04	1822.92	4411.94	1932.48	0.438012	-1.19096	0.00380653	0.0335786	2142.31	1300.02	2503.93	1909.16	1721.16	2206.55	1.28201	0.358407	0.326567	0.894241
Isl2	42.5344	41.3507	27.4976	4.7832	5.29404	13.4478	37.1275	7.84167	0.211209	-2.24326	0.00381061	0.0335786	23.8246	23.0092	27.5831	16.914	23.4169	22.2485	0.950106	-0.0738393	0.940726	0.999569
Akr1b10	994.65	912.246	1515.91	2072.08	2191.73	2085.15	1140.94	2116.32	1.8549	0.89134	0.00382061	0.0336201	2311.94	2264.48	3558.22	3618.53	2288.21	3588.37	1.5682	0.64911	0.0131915	0.191104
Prr5l	127.603	147.681	348.598	443.881	667.049	578.255	207.961	563.061	2.70754	1.43698	0.00382566	0.0336265	563.214	613.577	1003.21	601.503	588.395	802.355	1.36363	0.447454	0.239083	0.831693
Naglu	3122.46	2597.5	4255.92	5608.77	6160.5	6144.89	3325.29	5971.39	1.79575	0.844585	0.00382419	0.0336265	4102.6	4667.02	4712.62	6686.3	4384.81	5699.46	1.29982	0.378311	0.221024	0.811766
Dixdc1	190.859	147.681	81.6057	45.9187	61.7638	20.9188	140.049	42.8671	0.306087	-1.70799	0.00382858	0.0336331	109.593	124.633	30.6479	28.5423	117.113	29.5951	0.252705	-1.98447	0.00104446	0.0263074
Ankrd22	1.09063	0	0	22.9593	22.9408	1.4942	0.363542	15.7981	43.4562	5.44149	0.00383649	0.0336732	0	0	0	1.05712	0	0.528561	Inf	Inf	0.751598	NA
Lgals9	2080.91	2113.1	3991.58	5591.56	5689.33	5645.83	2728.53	5642.24	2.06786	1.04814	0.00383747	0.0336732	9306.84	6667.86	7028.58	6098.54	7987.35	6563.56	0.821744	-0.283239	0.35266	0.907514
D830050J10Rik	54.5313	34.5995	60.3173	123.406	231.173	88.9048	49.816	147.828	2.96748	1.56924	0.00385594	0.0338161	32.4015	55.6055	54.1446	94.0839	44.0035	74.1142	1.68428	0.752134	0.297434	0.873163
Skint10	0	0	0	46.8753	5.29404	0.747099	0	17.6388	Inf	Inf	0.00387073	0.0339267	0	0	0	0	0	0	NA	NA	NA	NA
Chn2	10.9063	27.0045	36.3678	66.9647	107.645	76.9512	24.7595	83.8538	3.38673	1.75989	0.00388593	0.0340408	0	0	0	0	0	0	NA	NA	NA	NA
Has2	100.338	162.027	100.233	64.0948	28.2349	30.6311	120.866	40.9869	0.339111	-1.56017	0.00389921	0.0341378	0.952984	3.83486	1.0216	0	2.39392	0.510798	0.213373	-2.22855	0.564067	NA
Slc52a2	955.388	1065.83	803.639	586.42	592.932	548.371	941.62	575.908	0.611613	-0.709308	0.00391346	0.0342335	1057.81	909.82	951.105	867.898	983.816	909.501	0.924463	-0.113313	0.706773	0.986892
Ints7	3255.52	3000.88	2492.52	1464.61	1452.33	2037.34	2916.3	1651.43	0.566274	-0.820427	0.00391454	0.0342335	3140.08	3733.23	2868.64	2727.38	3436.66	2798.01	0.814165	-0.296606	0.281826	0.864794
Prkch	408.984	705.493	932.257	1795.61	1231.75	1565.92	682.245	1531.09	2.2442	1.1662	0.00392095	0.0342703	1188.37	600.155	1796.99	1827.77	894.263	1812.38	2.02667	1.01911	0.0106958	0.161273
Ptgds	19581.1	15179.9	17648.1	26003.4	86066.9	33402	17469.7	48490.8	2.77571	1.47286	0.00392701	0.0342847	11751.2	19025.7	18126.2	29350	15388.5	23738.1	1.54259	0.625352	0.0998714	0.613388
Nt5dc2	8438.17	6711.47	7008.33	2548.49	4628.75	4183.01	7385.99	3786.75	0.512694	-0.963831	0.0039263	0.0342847	9997.75	9840.25	9285.28	4898.71	9919	7091.99	0.714991	-0.484004	0.191803	0.775553
Il7	1.09063	41.3507	15.9663	138.713	151.762	100.111	19.4692	130.195	6.68725	2.74141	0.00393194	0.0343085	0	2.87614	25.5399	16.914	1.43807	21.2269	14.7607	3.88369	0.0266702	0.306822
Lrig1	6168.58	6081.08	5188.17	3486.95	1877.62	3401.54	5812.61	2922.04	0.502707	-0.992212	0.00395139	0.0344395	3927.25	4024.68	4359.15	4462.11	3975.97	4410.63	1.10932	0.14968	0.561727	0.969302
2700081O15Rik	3660.14	2939.27	2070.3	1498.1	635.285	1414.26	2889.9	1182.55	0.409199	-1.28912	0.0039508	0.0344395	1538.12	1602.97	2278.16	2366.9	1570.54	2322.53	1.47881	0.564432	0.0364821	0.374296
Snd1	15029.9	15142.8	15223.9	9486.99	5101.69	8862.09	15132.2	7816.92	0.516576	-0.952949	0.00396336	0.0345245	18859.6	19117.7	13465.6	14191.9	18988.6	13828.8	0.728265	-0.457465	0.0690584	0.516036
Aspn	57.8031	167.09	65.6394	147.322	922.927	277.174	96.8443	449.141	4.63776	2.21343	0.00396887	0.0345532	12.3888	6.711	3.06479	6.34274	9.5499	4.70376	0.492546	-1.02167	0.542036	0.966529
Orm1	1.09063	6.75113	10.6442	211.417	56.4697	2.2413	6.16199	90.0428	14.6126	3.86914	0.00398007	0.0346313	0	0	1.0216	0	0	0.510798	Inf	Inf	0.755461	NA
Gm11595	0	0	0	56.4417	21.1762	0	0	25.8726	Inf	Inf	0.00398651	0.0346679	0	0	0	0	0	0	NA	NA	NA	NA
Mylip	2384.11	2218.59	1869.84	5019.49	2901.13	4309.27	2157.51	4076.63	1.88951	0.918009	0.00399522	0.0347242	675.666	2565.52	2663.3	4989.62	1620.59	3826.46	2.36115	1.23949	0.0325078	0.349695
Ptges2	1392.73	1403.39	1468.02	1539.23	13695.7	3237.93	1421.38	6157.61	4.33214	2.11508	0.003999	0.0347377	4074.01	2370.9	4753.48	2414.47	3222.45	3583.98	1.11219	0.153401	0.723546	0.986892
Fads2b	0	0.843891	0	45.9187	12.3528	0.747099	0.281297	19.6728	69.9362	6.12797	0.00400653	0.0347643	0	0.958715	0	0	0.479357	0	0	#NAME?	0.790865	NA
Phactr1	8667.2	6364.63	6816.74	4216.87	2768.78	4548.34	7282.85	3844.66	0.527906	-0.921647	0.00400624	0.0347643	5651.19	10481.6	6790.54	10329.1	8066.41	8559.84	1.06117	0.0856577	0.829768	0.991242
Ybey	171.228	133.335	141.036	236.29	347.642	268.956	148.533	284.296	1.91402	0.936609	0.00401284	0.0347996	232.528	206.124	352.45	274.852	219.326	313.651	1.43007	0.516085	0.191251	0.774694
Zfp110	823.422	920.685	1031.6	1566.97	1798.21	1317.88	925.237	1561.02	1.68716	0.754596	0.00402607	0.0348948	2156.6	2067.95	1463.95	2013.82	2112.28	1738.88	0.823227	-0.280637	0.362839	0.915435
Spon1	545.313	744.312	773.48	1842.49	848.811	2664.15	687.702	1785.15	2.59582	1.37619	0.00405768	0.0351101	7.62387	209.959	110.332	199.796	108.791	155.064	1.42534	0.511304	0.633611	0.978672
Bend7	209.4	135.023	310.457	498.409	397.053	703.767	218.293	533.076	2.44202	1.28808	0.00405599	0.0351101	2013.66	2678.65	1945.12	3566.73	2346.15	2755.92	1.17466	0.23224	0.548536	0.966991
Slc29a2	230.122	254.855	162.324	92.794	19.4115	76.9512	215.767	63.0522	0.292223	-1.77486	0.00405739	0.0351101	148.665	214.752	263.572	182.882	181.709	223.227	1.22849	0.296883	0.523769	0.965265
Arid3a	1173.51	1129.13	899.437	579.723	292.937	606.644	1067.36	493.101	0.461983	-1.11409	0.00406191	0.0351271	724.268	892.563	600.698	1163.89	808.416	882.295	1.09139	0.126164	0.761131	0.987756
Hnrnpa2b1	34349.2	35392.8	32634.3	19942.1	18562.7	25149.6	34125.4	21218.1	0.621768	-0.685551	0.00407443	0.0352158	35170.8	34284.6	42734.4	30839.4	34727.7	36786.9	1.0593	0.0831047	0.776728	0.989575
Myh2	0	0.843891	0	48.7886	10.5881	0.747099	0.281297	20.0413	71.2459	6.15473	0.00409393	0.0353648	0	0	0	0	0	0	NA	NA	NA	NA
Sec24d	1995.84	2195.8	2001.11	1378.52	1394.1	1423.97	2064.25	1398.86	0.677659	-0.561368	0.00410535	0.0354437	1426.62	2423.63	1752.04	1403.86	1925.12	1577.95	0.81966	-0.286902	0.436538	0.93971
Gpatch4	2457.18	2370.49	2344.39	1380.43	1226.45	1735.51	2390.69	1447.46	0.60546	-0.723897	0.00410837	0.0354501	4682.96	2113.01	2776.7	1596.26	3397.99	2186.48	0.643462	-0.636072	0.167618	0.743248
Sprr1b	1.09063	0.843891	0	1.91328	89.9986	1.4942	0.644839	31.1354	48.284	5.59347	0.00412964	0.035608	0	0	0	0	0	0	NA	NA	NA	NA
Efnb3	131.966	95.3597	20.4014	20.0894	10.5881	18.6775	82.5756	16.4517	0.199231	-2.32748	0.00413125	0.035608	50.5081	19.1743	19.4103	50.7419	34.8412	35.0761	1.00674	0.00969318	0.992744	0.999569
Gm19705	128.694	104.642	126.844	97.5772	2431.73	186.775	120.06	905.36	7.5409	2.91474	0.00413647	0.0356333	77.1917	172.569	223.729	385.85	124.88	304.79	2.44066	1.28727	0.0218777	0.267419
Tph2	2.18125	1.68778	0	0.956639	79.4106	20.1717	1.28968	33.513	25.9855	4.69964	0.00415472	0.0357113	37.1664	15.3394	36.7774	0	26.2529	18.3887	0.700445	-0.513656	0.760844	0.987745
Fen1	3254.43	3096.24	3776.93	2080.69	2212.91	2293.59	3375.86	2195.73	0.650421	-0.620555	0.00415358	0.0357113	4310.35	3121.57	4911.83	1706.2	3715.96	3309.01	0.890487	-0.167334	0.732875	0.986892
Tmem63a	2164.89	1993.27	1777.59	1146.05	517.051	1063.87	1978.58	908.991	0.459415	-1.12213	0.00415466	0.0357113	941.548	1036.37	785.607	548.647	988.959	667.127	0.674574	-0.56795	0.0953829	0.599762
2700038G22Rik	303.194	159.495	78.9447	31.5691	49.411	70.9744	180.545	50.6515	0.280548	-1.83368	0.00414846	0.0357113	101.016	90.1192	105.224	70.8272	95.5677	88.0258	0.921082	-0.118598	0.834157	0.991342
Klhl30	81.7969	210.129	1230.29	1965.89	3202.89	3264.82	507.407	2811.2	5.54033	2.46997	0.00416299	0.0357627	2789.38	4800.28	2890.09	5412.47	3794.83	4151.28	1.09393	0.12952	0.759602	0.987581
Ndfip1	6274.37	6236.35	6661.51	9333.93	36078.9	12021.6	6390.74	19144.8	2.99571	1.5829	0.00416855	0.0357906	7707.73	10288	11915.9	13090.4	8997.85	12503.1	1.38957	0.474636	0.102014	0.617236
Dmxl2	443.884	387.346	930.483	1103	1357.04	2141.19	587.238	1533.74	2.61179	1.38504	0.00417668	0.0358406	5782.71	6444.48	3900.45	7725.45	6113.59	5812.95	0.950824	-0.0727496	0.850233	0.992325
Avil	157.05	71.7307	102.007	33.4824	3.52936	31.3782	110.263	22.7966	0.206748	-2.27405	0.0041801	0.0358501	69.5678	63.2752	24.5183	25.3709	66.4215	24.9446	0.37555	-1.41292	0.0506548	0.447495
Srsf5	9207.06	7616.12	7152.92	4346.97	4042.88	5621.17	7992.03	4670.34	0.584375	-0.775034	0.00418249	0.0358509	12295.4	7882.55	7987.85	10128.3	10089	9058.07	0.897819	-0.155504	0.644745	0.981443
Dtd2	319.553	264.138	491.408	629.469	1374.69	691.814	358.366	898.656	2.50764	1.32633	0.00418611	0.0358622	851.968	662.472	910.241	750.557	757.22	830.399	1.09664	0.133093	0.687764	0.986892
Dmp1	1.09063	0	0	10.523	19.4115	5.22969	0.363542	11.7214	32.2422	5.01088	0.0041999	0.0359329	0.952984	6.711	26.5615	4.22849	3.83199	15.395	4.01749	2.00629	0.257148	0.846633
Nat2	75.2531	90.2963	116.199	171.238	661.755	174.074	93.9163	335.689	3.57434	1.83768	0.00420193	0.0359329	1.90597	3.83486	12.2591	8.45698	2.87041	10.3581	3.60856	1.85142	0.289423	0.868623
Znrf3	587.847	625.323	656.394	316.648	206.467	404.18	623.188	309.098	0.495996	-1.0116	0.00420304	0.0359329	1443.77	787.105	928.63	836.184	1115.44	882.407	0.791086	-0.338094	0.387189	0.923385
Gcnt2	1068.81	1281.87	759.288	640.948	326.466	449.006	1036.66	472.14	0.455445	-1.13465	0.00420394	0.0359329	147.713	115.046	76.6196	61.3131	131.379	68.9664	0.524942	-0.929771	0.0857631	0.577501
Wnt10a	191.95	297.05	173.856	80.3577	3.52936	8.96519	220.952	30.9507	0.140079	-2.83569	0.00420592	0.0359329	53.3671	53.688	1.0216	0	53.5276	0.510798	0.0095427	-6.71139	0.00011044	0.00407983
Syngr1	6238.38	4710.6	4397.84	6637.16	58410.9	8667.09	5115.6	24571.7	4.80329	2.26402	0.00422021	0.0360213	7103.54	9736.71	11690.1	12158	8420.12	11924	1.41614	0.50196	0.0871721	0.580649
Qdpr	1566.14	1566.26	2146.59	3049.77	11433.4	2869.61	1759.66	5784.24	3.28713	1.71683	0.00422091	0.0360213	3161.05	3051.59	4232.47	2527.58	3106.32	3380.02	1.08811	0.121828	0.725055	0.986892
Snord72	64.3469	27.8484	25.7235	11.4797	5.29404	8.21809	39.3063	8.3306	0.211941	-2.23827	0.00422416	0.0360293	20.0127	6.711	5.10798	24.3138	13.3618	14.7109	1.10096	0.138768	0.922681	0.999099
Exph5	1.09063	1.68778	2.66106	76.5311	3.52936	8.21809	1.81315	29.4262	16.2293	4.02053	0.00423701	0.0361191	5.7179	3.83486	55.1661	69.7701	4.77638	62.4681	13.0785	3.70913	8.32916e-05	0.00328693
Ubxn2b	247.572	278.484	257.235	382.656	481.757	439.294	261.097	434.569	1.6644	0.734999	0.00424456	0.0361636	684.242	496.614	526.122	586.703	590.428	556.412	0.942388	-0.0856075	0.806652	0.990234
Ppic	422.072	740.936	475.442	783.487	1845.85	1327.59	546.15	1318.98	2.41505	1.27205	0.00425196	0.036187	0	0	0	0	0	0	NA	NA	NA	NA
Acvr1b	3066.84	2589.9	2650.41	1489.49	284.113	856.922	2769.05	876.841	0.316658	-1.659	0.00425194	0.036187	1067.34	1862.78	1036.92	1956.73	1465.06	1496.83	1.02168	0.0309452	0.943878	0.999569
Lpcat1	1967.49	2087.79	2237.06	3331.97	3785.24	2889.03	2097.45	3335.41	1.59023	0.669233	0.00427088	0.0363282	1398.98	2089.04	4347.91	3968.44	1744.01	4158.17	2.38426	1.25354	0.000100993	0.00380485
Olfml2b	161.413	227.851	246.591	414.225	388.229	365.331	211.951	389.262	1.83656	0.877007	0.00427675	0.0363384	0	0	0	0	0	0	NA	NA	NA	NA
Cyp4f17	105.791	81.8574	62.0913	35.3956	22.9408	35.8607	83.2465	31.3991	0.377182	-1.40667	0.00427563	0.0363384	71.4738	251.183	51.0798	117.341	161.329	84.2102	0.52198	-0.937935	0.211779	0.80069
Gm5617	62.1656	73.4185	66.5264	128.19	898.222	85.1693	67.3702	370.527	5.49986	2.4594	0.00429593	0.0364814	23.8246	58.4816	34.7342	56.0275	41.1531	45.3809	1.10273	0.141083	0.867574	0.992833
Ppp2r5d	3945.88	3548.56	3391.96	2347.59	1332.33	2112.05	3628.8	1930.66	0.532037	-0.9104	0.00429959	0.0364926	4726.8	5291.15	4622.72	3476.88	5008.97	4049.8	0.808509	-0.306665	0.299025	0.874584
Hdac6	921.578	880.178	763.723	536.675	423.523	564.06	855.16	508.086	0.594141	-0.751122	0.00432351	0.0366755	902.476	867.637	884.702	914.411	885.056	899.556	1.01638	0.0234444	0.936034	0.999569
LOC106557447	913.944	433.76	303.36	100.447	88.234	277.174	550.355	155.285	0.282154	-1.82544	0.0043272	0.0366868	508.893	573.311	613.979	901.726	541.102	757.852	1.40057	0.486015	0.173763	0.750769
Ddx27	5196.83	5134.23	4837.8	3152.13	1632.33	2911.44	5056.29	2565.3	0.507348	-0.978951	0.00432961	0.0366873	6294.46	5185.69	6360.45	5772.95	5740.07	6066.7	1.0569	0.0798427	0.772304	0.989274
Dapk2	4.3625	75.1063	38.1418	126.276	402.347	173.327	39.2035	233.983	5.96843	2.57735	0.00434203	0.0367724	63.8499	73.821	167.542	229.396	68.8355	198.469	2.88323	1.52769	0.0020992	0.0467626
Npr3	5.45313	21.0973	8.87019	111.927	70.5872	20.1717	11.8069	67.5619	5.72225	2.51658	0.00434975	0.0368178	6.67089	0.958715	0	0	3.8148	0	0	#NAME?	0.282149	NA
Nhs	0	1.68778	0	12.4363	7.05872	27.6427	0.562594	15.7126	27.9288	4.80368	0.00436249	0.0368854	3.81194	21.0917	32.691	27.4852	12.4518	30.0881	2.41636	1.27284	0.286555	0.866474
Rrm2b	738.353	805.072	968.624	1269.46	1777.03	1350.75	837.35	1465.75	1.75046	0.807736	0.00436161	0.0368854	3266.83	2606.75	2658.19	3221.05	2936.79	2939.62	1.00097	0.00139195	0.996326	0.999672
Krtap19-9b	0	0	0	36.3523	8.8234	0.747099	0	15.3076	Inf	Inf	0.00436588	0.0368941	0	0	0	0	0	0	NA	NA	NA	NA
Pccb	520.228	680.176	596.964	1123.09	3299.95	915.196	599.123	1779.41	2.97003	1.57048	0.00436951	0.0369046	591.803	685.481	653.821	586.703	638.642	620.262	0.97122	-0.0421296	0.895224	0.997175
Gm10654	34.9	16.8778	7.09615	1.91328	0	2.2413	19.6247	1.38486	0.0705673	-3.82486	0.00437885	0.0369635	14.2948	10.5459	4.08638	0	12.4203	2.04319	0.164504	-2.60381	0.202175	0.789639
Cyp2f2	1.09063	6.75113	0.887019	113.84	24.7055	2.9884	2.90959	47.178	16.2146	4.01923	0.00439647	0.0370921	0	0	0	1.05712	0	0.528561	Inf	Inf	0.751598	NA
Zfp784	18.5406	38.819	24.8365	83.2276	77.6459	64.2505	27.3987	75.0413	2.73886	1.45358	0.00439999	0.0371017	42.8843	52.7293	51.0798	95.141	47.8068	73.1104	1.52929	0.612861	0.378376	0.920698
Drosha	5496.75	5693.73	4827.16	2950.27	1279.39	2945.81	5339.21	2391.83	0.447974	-1.15851	0.00440686	0.0371394	6150.56	5010.24	5743.41	5617.55	5580.4	5680.48	1.01793	0.025644	0.925551	0.999099
Fah	335.913	339.244	492.295	861.932	575.285	827.786	389.151	755.001	1.94012	0.95615	0.00441544	0.0371916	1094.98	1053.63	967.451	1028.58	1074.3	998.016	0.928989	-0.106267	0.711599	0.986892
Ccr2	545.313	498.74	1334.08	1296.25	3956.41	2224.11	792.709	2492.26	3.14397	1.65259	0.00443657	0.0373115	0	0	0	0	0	0	NA	NA	NA	NA
Ccni	11569.4	10201.8	10774.6	17504.6	27592.5	15919.9	10848.6	20339	1.87481	0.906742	0.00443688	0.0373115	10518.1	27790.3	19162.1	34956.9	19154.2	27059.5	1.41272	0.498476	0.312661	0.881602
Slc25a15	217.034	308.02	266.106	439.097	603.52	435.559	263.72	492.725	1.86837	0.901777	0.00443301	0.0373115	926.3	953.921	875.507	628.988	940.111	752.248	0.800169	-0.321623	0.332241	0.897666
Ctla2b	698	610.133	860.408	701.216	9898.09	1376.16	722.847	3991.82	5.52236	2.46528	0.00445421	0.037437	837.673	1055.54	902.069	1530.71	946.609	1216.39	1.285	0.361767	0.340634	0.902917
Mfap3l	318.463	337.556	506.488	830.363	577.05	1103.47	387.502	836.959	2.15988	1.11095	0.00446171	0.0374733	4376.1	6265.2	5861.91	7621.85	5320.65	6741.88	1.26712	0.341549	0.293469	0.871881
Cxcl3	13.0875	56.5407	39.9158	5.73983	0	6.72389	36.5147	4.15457	0.113778	-3.1357	0.00446335	0.0374733	0	0	0	0	0	0	NA	NA	NA	NA
Casz1	27.2656	102.955	18.6274	437.184	141.174	144.19	49.6159	240.849	4.85428	2.27926	0.00447252	0.0374921	53.3671	94.9128	158.347	252.652	74.1399	205.5	2.77178	1.47081	0.00858824	0.139798
Ehd1	9878.88	9212.76	9378.45	7033.21	5071.69	5275.27	9490.03	5793.39	0.610471	-0.712005	0.00447053	0.0374921	8639.75	6617.05	7707.94	6460.08	7628.4	7084.01	0.928636	-0.106815	0.717586	0.986892
Pank4	1750.45	1373.01	1182.4	784.444	866.458	868.129	1435.29	839.677	0.585024	-0.773433	0.00447282	0.0374921	1246.5	1218.53	1421.04	1249.52	1232.51	1335.28	1.08338	0.115536	0.685963	0.986892
Nipal3	266.113	350.215	594.303	1796.57	511.757	1350.75	403.543	1219.69	3.02246	1.59572	0.00449126	0.0376127	1547.65	1819.64	1414.91	3129.08	1683.64	2272	1.34945	0.432374	0.308519	0.877984
Piezo2	2663.31	2470.91	1923.94	820.796	248.82	1213.29	2352.72	760.968	0.323442	-1.62842	0.00449204	0.0376127	1643.9	1036.37	852.01	625.817	1340.13	738.914	0.551373	-0.8589	0.0222848	0.270406
Atad3a	4583.9	4215.24	3695.32	2021.38	2742.31	2706.74	4164.82	2490.14	0.5979	-0.742025	0.00451659	0.0377776	5735.06	4113.84	5486.99	4319.4	4924.45	4903.2	0.995684	-0.00624051	0.984363	0.999569
Nyap1	241.028	194.095	106.442	61.2249	1.76468	23.1601	180.522	28.7165	0.159075	-2.65222	0.00451557	0.0377776	101.016	150.518	90.922	260.052	125.767	175.487	1.39533	0.480609	0.449156	0.941715
Ccng1	1250.95	1616.05	2404.71	3397.03	4895.22	2973.45	1757.24	3755.23	2.13701	1.0956	0.00452008	0.0377864	3118.16	3251.96	4036.32	3504.36	3185.06	3770.34	1.18376	0.243374	0.366787	0.915649
Adh1	1.09063	68.3552	0.887019	428.574	261.173	200.97	23.4443	296.905	12.6643	3.6627	0.00452824	0.0378139	88.6275	167.775	237.01	57.0846	128.201	147.047	1.147	0.19787	0.789851	0.990234
Gas8	1274.94	1178.92	1138.93	695.477	365.289	708.997	1197.6	589.921	0.492587	-1.02155	0.00452588	0.0378139	1623.88	1216.61	1125.8	1112.09	1420.25	1118.95	0.787853	-0.344002	0.268678	0.857434
Stk3	2871.62	2583.99	2628.24	1280.94	1577.62	1915.56	2694.62	1591.37	0.590576	-0.759806	0.00453827	0.0378774	3732.84	3738.99	3486.7	3671.39	3735.91	3579.05	0.958011	-0.0618857	0.811927	0.990583
Kif20a	4100.75	3767.97	4243.5	2203.14	1231.75	2544.62	4037.41	1993.17	0.493675	-1.01837	0.00454162	0.037885	6338.3	4770.56	7383.07	4361.69	5554.43	5872.38	1.05724	0.0803061	0.824744	0.991242
Zfp7	1332.74	936.719	769.045	533.805	269.996	529.693	1012.84	444.498	0.438865	-1.18815	0.00455325	0.0379617	1299.87	1305.77	1152.36	1518.03	1302.82	1335.19	1.02485	0.0354117	0.908392	0.99866
Tfap4	651.103	583.973	582.771	319.517	400.582	392.974	605.949	371.025	0.612303	-0.707682	0.0045584	0.0379667	448.855	579.064	297.284	464.077	513.96	380.681	0.740682	-0.433074	0.278779	0.863475
Fam199x	764.528	608.445	478.99	375.003	232.938	316.77	617.321	308.237	0.499313	-1.00198	0.00455874	0.0379667	1305.59	1147.58	1140.1	1065.58	1226.58	1102.84	0.899114	-0.153423	0.59736	0.976373
Cyb5r3	28065.1	26202.8	23278.9	17432.8	13875.7	17444	25848.9	16250.8	0.628685	-0.66959	0.00456301	0.0379819	19966.9	22430.1	23162.6	34773	21198.5	28967.8	1.3665	0.450488	0.153309	0.721977
Rin1	2065.64	1605.08	1611.71	897.327	444.699	1034.73	1760.81	792.253	0.449936	-1.15221	0.00457513	0.0380624	1710.61	1827.31	1669.29	2263.3	1768.96	1966.29	1.11155	0.152579	0.619267	0.978672
Polr1a	3745.21	3692.02	3360.03	1994.59	742.93	1839.36	3599.09	1525.63	0.423893	-1.23823	0.00458148	0.0380949	7016.82	4066.87	3937.23	3721.07	5541.84	3829.15	0.690952	-0.533342	0.129077	0.676782
Clybl	1405.82	1419.42	1339.4	1967.81	7919.88	2658.92	1388.21	4182.2	3.01265	1.59103	0.00459935	0.038223	2277.63	3867.45	2999.4	4072.04	3072.54	3535.72	1.15075	0.202571	0.583941	0.975039
Upf3b	1478.89	1299.59	1012.09	765.311	541.757	760.547	1263.52	689.205	0.545463	-0.874447	0.00460706	0.0382667	1369.44	1146.62	1261.67	1314	1258.03	1287.84	1.02369	0.0337831	0.90812	0.99866
Ovca2	189.769	308.02	239.495	485.973	656.461	387.744	245.761	510.059	2.07542	1.05341	0.00462154	0.0383665	180.114	102.582	229.859	150.111	141.348	189.985	1.34409	0.426633	0.419344	0.933628
Pim1	5474.94	4089.5	5506.61	3299.45	1881.15	2686.57	5023.68	2622.39	0.522005	-0.937864	0.00463912	0.0384918	4460.92	5635.32	2055.45	3061.43	5048.12	2558.44	0.50681	-0.980483	0.00315068	0.0641667
Snhg4	551.856	421.946	277.637	139.669	229.408	191.257	417.146	186.778	0.447753	-1.15923	0.00464195	0.0384948	226.81	210.917	317.716	162.797	218.864	240.257	1.09774	0.134543	0.781247	0.989575
Slc2a4	3.27188	20.2534	3.54807	273.599	54.7051	5.22969	9.02444	111.178	12.3196	3.62289	0.00465135	0.0385316	0	0	0	0	0	0	NA	NA	NA	NA
Itgbl1	9.81563	11.8145	7.09615	59.3116	10.5881	95.6287	9.57542	55.1761	5.76227	2.52664	0.00464982	0.0385316	0	12.4633	6.12957	3.17137	6.23165	4.65047	0.746267	-0.422237	0.861343	0.99283
Tcirg1	8543.96	5722.42	6668.61	2754.16	2221.73	4684.31	6978.33	3220.07	0.461438	-1.11579	0.00465402	0.0385332	3373.56	4342.98	2755.24	2672.41	3858.27	2713.82	0.703378	-0.507627	0.0778309	0.547658
Aldh1a1	3.27188	5.90724	0	60.2683	82.9399	2.9884	3.0597	48.7322	15.9271	3.99341	0.00468834	0.0387761	0	0	0	0	0	0	NA	NA	NA	NA
Polm	2520.43	1904.66	1664.05	1037	345.877	960.769	2029.71	781.214	0.384889	-1.37749	0.0046882	0.0387761	1050.19	1379.59	1409.8	1965.19	1214.89	1687.5	1.38901	0.474059	0.160749	0.735283
Rorb	0	0	15.9663	9.56639	155.292	221.141	5.32211	128.666	24.1758	4.59549	0.00470455	0.0388688	101.969	65.1926	71.5117	19.0282	83.5809	45.2699	0.54163	-0.884621	0.283292	0.864794
Tcta	412.256	400.004	494.956	713.653	2200.56	751.581	435.739	1221.93	2.80427	1.48763	0.00470418	0.0388688	566.072	727.664	584.353	905.954	646.868	745.153	1.15194	0.204065	0.588541	0.975039
Dpysl3	937.938	1536.73	962.415	679.214	241.761	426.593	1145.69	449.189	0.392068	-1.35082	0.00471289	0.038917	32.4015	24.9266	27.5831	24.3138	28.664	25.9484	0.905262	-0.143593	0.873008	0.994068
Sdr9c7	0	0	0	26.7859	14.1174	0.747099	0	13.8835	Inf	Inf	0.00471696	0.0389299	0	0	0	0	0	0	NA	NA	NA	NA
Man2b2	1216.05	1260.77	2105.78	4535.43	1912.91	5509.11	1527.53	3985.82	2.60931	1.38367	0.00472117	0.038944	3640.4	5623.82	5001.73	7395.63	4632.11	6198.68	1.3382	0.420292	0.242872	0.836655
Tmbim4	1936.95	1603.39	2371	2851.74	6781.66	3834.86	1970.45	4489.42	2.27838	1.18801	0.00474537	0.0391229	2148.98	2151.36	2677.6	2311.93	2150.17	2494.76	1.16027	0.214455	0.435437	0.939161
E130311K13Rik	88.3406	106.33	94.024	144.453	206.467	234.589	96.2316	195.17	2.02812	1.02015	0.00475512	0.0391825	250.635	204.206	195.125	204.025	227.421	199.575	0.877558	-0.188434	0.645512	0.981443
Scfd2	291.197	313.084	312.231	455.36	580.579	474.408	305.504	503.449	1.64793	0.720656	0.0047577	0.039183	532.718	637.545	633.389	673.387	585.132	653.388	1.11665	0.159179	0.620317	0.978672
Sugct	26.175	35.4434	54.9952	99.4905	303.525	65.7447	38.8712	156.253	4.01977	2.00711	0.0047858	0.0393727	37.1664	165.858	57.2093	217.767	101.512	137.488	1.3544	0.437659	0.613472	0.978672
Inka1	52.35	89.4524	80.7187	148.279	333.524	138.96	74.1737	206.921	2.78968	1.4801	0.00478453	0.0393727	0	6.711	1.0216	0	3.3555	0.510798	0.152227	-2.7157	0.514568	NA
Cst3	31266	25070.3	34802.2	54163	140123	46858	30379.5	80381.2	2.6459	1.40376	0.00479108	0.0393953	24823.3	40422.3	40674.8	54593	32622.8	47633.9	1.46014	0.546108	0.119766	0.662701
Hirip3	1422.18	1491.16	1562.93	925.07	598.226	965.252	1492.09	829.516	0.555944	-0.846989	0.00479865	0.0394367	2054.63	1708.43	2159.65	1126.89	1881.53	1643.27	0.87337	-0.195336	0.619456	0.978672
Vav3	840.872	859.081	1083.94	596.943	550.58	571.531	927.963	573.018	0.617501	-0.695488	0.00480485	0.0394668	470.774	411.289	404.552	464.077	441.031	434.314	0.98477	-0.0221417	0.948231	0.999569
Fam124a	18.5406	30.3801	232.399	801.664	278.819	602.162	93.7732	560.882	5.98126	2.58045	0.00480819	0.0394734	1293.2	3140.75	2118.79	3593.16	2216.97	2855.97	1.28823	0.365391	0.44377	0.93971
Clic5	107.972	61.604	1323.43	2469.09	3208.19	4559.54	497.669	3412.27	6.85651	2.77747	0.00482473	0.0395883	5168.03	6748.39	2350.69	5410.35	5958.21	3880.52	0.65129	-0.618629	0.152139	0.71934
Gucy1a1	25.0844	62.4479	17.7404	110.013	171.174	88.1577	35.0909	123.115	3.50846	1.81084	0.00483923	0.0396444	0	9.58715	2.04319	4.22849	4.79357	3.13584	0.654176	-0.612249	0.818814	0.99063
Rictor	3559.8	2976.4	2718.71	1987.9	1362.33	1920.79	3084.97	1757.01	0.569537	-0.812138	0.00483739	0.0396444	3085.76	3447.54	2761.37	4224.26	3266.65	3492.82	1.06924	0.0965793	0.768258	0.988892
AU022754	211.581	149.369	102.894	24.8726	77.6459	50.0556	154.615	50.858	0.328934	-1.60413	0.00483654	0.0396444	2.85895	0.958715	11.2375	5.28561	1.90883	8.26158	4.32808	2.11373	0.296366	0.873163
Cspg5	3.27188	21.9412	6.20913	7.65311	188.821	95.6287	10.4741	97.3675	9.29606	3.21662	0.00484735	0.0396692	35.2604	47.9357	21.4535	45.4563	41.5981	33.4549	0.804241	-0.3143	0.710304	0.986892
Psmd8	10205	9214.45	13475.6	18749.2	53464.5	17906.5	10965	30040	2.73963	1.45398	0.00484558	0.0396692	28729.6	33602.9	24252.7	31603.7	31166.3	27928.2	0.896103	-0.158263	0.584056	0.975039
Seh1l	4353.78	3605.95	4019.08	5426.06	7596.94	6723.14	3992.93	6582.05	1.64842	0.721087	0.00485462	0.039696	5794.14	9522.91	10648.1	10733	7658.53	10690.5	1.3959	0.481194	0.151425	0.717676
Traf7	5249.18	4754.48	4687.89	3096.64	1803.5	3012.3	4897.18	2637.48	0.538571	-0.892791	0.00485574	0.039696	5286.2	6833.72	4764.72	4789.82	6059.96	4777.27	0.788334	-0.343121	0.226963	0.818658
Rhobtb2	901.947	1107.19	909.194	2130.44	1265.28	2173.31	972.775	1856.34	1.90829	0.932283	0.00487013	0.0397927	1885.96	3241.41	3908.62	3961.04	2563.68	3934.83	1.53483	0.618083	0.0794461	0.553749
Nipsnap2	2330.67	2122.39	2364.79	2962.71	7842.23	4688.79	2272.61	5164.58	2.27253	1.1843	0.00489006	0.0399137	4267.46	5929.65	8002.16	6054.14	5098.56	7028.15	1.37846	0.463056	0.150079	0.714096
Rtel1	1820.25	1448.96	1340.29	772.008	418.229	936.115	1536.5	708.784	0.461298	-1.11623	0.0048876	0.0399137	2493.96	2243.39	3155.71	2205.16	2368.68	2680.43	1.13162	0.178385	0.572062	0.970389
Hsph1	12474.6	12507.3	6642	5068.27	2470.55	5558.42	10541.3	4365.75	0.414157	-1.27175	0.00489763	0.0399545	3766.19	3528.07	6845.71	3174.54	3647.13	5010.12	1.37372	0.458084	0.260201	0.84985
Rdm1	329.369	412.663	477.216	656.254	3305.24	659.688	406.416	1540.4	3.7902	1.92227	0.00491379	0.0400653	185.832	233.926	277.874	341.451	209.879	309.662	1.47543	0.561137	0.163111	0.738909
Acat2	1857.33	1956.98	2221.09	1154.66	1228.22	630.551	2011.8	1004.48	0.499292	-1.00205	0.00492174	0.0401012	2076.55	4388.04	5372.57	2604.75	3232.29	3988.66	1.234	0.303345	0.524337	0.965265
Serinc5	2987.22	3238.85	2685.01	2011.81	954.691	1423.22	2970.36	1463.24	0.492614	-1.02147	0.00492336	0.0401012	2777	3474.38	2131.05	2079.36	3125.69	2105.2	0.673517	-0.570214	0.0456982	0.422913
Ly75	1057.91	1254.87	1075.07	676.344	419.994	710.491	1129.28	602.276	0.533328	-0.906906	0.00493265	0.0401288	551.778	583.857	168.563	72.9415	567.817	120.752	0.21266	-2.23338	4.68054e-06	0.000269465
Aldh18a1	4888.18	3404.26	3815.07	2223.23	1355.27	2496.06	4035.83	2024.85	0.501719	-0.99505	0.00493448	0.0401288	13512.4	7470.3	5347.03	4416.66	10491.3	4881.84	0.465322	-1.1037	0.00266589	0.0565449
Gstm1	3074.47	2470.91	1813.95	1420.61	280.584	394.468	2453.11	698.554	0.284762	-1.81217	0.00493225	0.0401288	2782.71	2897.24	3632.79	2617.44	2839.97	3125.11	1.1004	0.138031	0.649993	0.982526
Coa4	243.209	185.656	276.75	361.61	2168.79	392.227	235.205	974.209	4.14196	2.05031	0.00494423	0.040187	317.344	186.949	218.621	235.738	252.147	227.18	0.900984	-0.150427	0.73921	0.986892
Zfp511	981.563	932.5	844.442	617.989	607.05	499.062	919.501	574.7	0.625013	-0.678042	0.00494985	0.0402117	1234.11	816.825	696.728	727.3	1025.47	712.014	0.69433	-0.526307	0.131233	0.678563
Fbln5	79.6156	128.271	76.2836	329.084	139.41	256.255	94.7236	241.583	2.5504	1.35072	0.00496695	0.0403296	0	0	2.04319	0	0	1.0216	Inf	Inf	0.603634	NA
Arhgap32	850.688	744.312	643.089	348.217	105.881	361.596	746.029	271.898	0.36446	-1.45617	0.00497837	0.0404012	1171.22	1041.16	704.901	734.7	1106.19	719.801	0.650702	-0.619931	0.0366992	0.374573
Il11ra1	731.809	760.346	1011.2	1587.06	4540.52	1231.22	834.452	2452.93	2.93957	1.55561	0.00500482	0.0405946	928.206	772.724	1249.41	935.554	850.465	1092.48	1.28457	0.361286	0.27255	0.859931
Gpr160	50.1688	49.7896	85.1538	164.542	130.586	125.513	61.704	140.214	2.27236	1.18419	0.00502893	0.0407689	0	0	0	0	0	0	NA	NA	NA	NA
Trdn	0	0	0	43.0488	1.76468	2.2413	0	15.6849	Inf	Inf	0.00503622	0.0408068	0	0	0	3.17137	0	1.58568	Inf	Inf	0.513671	NA
Csnk1a1	8433.8	8340.17	8602.31	11534.2	19750.3	14195.6	8458.76	15160	1.79223	0.841755	0.00504342	0.0408438	13681	18325.8	19947.7	22546.3	16003.4	21247	1.32765	0.408877	0.161072	0.735358
Lypla2	5902.46	5347.74	4849.33	3806.47	2588.78	3149.02	5366.51	3181.42	0.592829	-0.754311	0.00506166	0.0409702	2756.03	2857.93	2993.27	2721.03	2806.98	2857.15	1.01788	0.0255605	0.923672	0.999099
Pla2g12a	1912.96	1521.54	1372.22	893.501	1067.63	912.208	1602.24	957.78	0.597777	-0.742321	0.00506652	0.0409768	2116.58	2120.68	1591.65	1995.85	2118.63	1793.75	0.846655	-0.240154	0.407336	0.928869
Akap8	5001.61	4521.57	3825.71	2564.75	1415.27	2701.51	4449.63	2227.18	0.500531	-0.998469	0.00506774	0.0409768	4136.9	3933.61	4102.73	2926.12	4035.25	3514.42	0.870929	-0.199373	0.512415	0.962542
Zfp456	31.6281	86.0769	78.9447	172.195	319.407	126.26	65.5499	205.954	3.14194	1.65166	0.00508873	0.0410404	37.1664	76.6972	69.4685	83.5127	56.9318	76.4906	1.34355	0.426048	0.534851	0.965491
Paxx	594.391	444.731	470.12	711.739	2108.79	1012.32	503.08	1277.62	2.53959	1.34459	0.00509156	0.0410404	678.525	759.302	767.218	811.87	718.913	789.544	1.09825	0.135202	0.656974	0.984291
C630043F03Rik	118.878	93.6719	99.3461	144.453	377.641	249.531	103.965	257.208	2.47398	1.30683	0.00508091	0.0410404	330.685	275.151	302.392	287.537	302.918	294.965	0.973744	-0.0383858	0.917953	0.999099
Olfml3	564.944	574.69	1012.09	1156.58	1496.45	2062.74	717.241	1571.92	2.19162	1.132	0.00508825	0.0410404	5.7179	2.87614	1.0216	0	4.29702	0.510798	0.118872	-3.07251	0.334566	NA
Hnrnpd	12096.1	11504.8	11907.3	7947.76	6876.96	8630.49	11836.1	7818.4	0.660557	-0.598246	0.00508915	0.0410404	10231.2	13624.3	13142.8	10507.8	11927.8	11825.3	0.991411	-0.0124455	0.967277	0.999569
Capn2	16973.4	16220.4	16647.6	9631.44	7852.82	12109	16613.8	9864.41	0.593748	-0.752077	0.00509409	0.0410404	22935.5	26178.7	20985.6	21623.4	24557.1	21304.5	0.867552	-0.204978	0.428032	0.935942
Erdr1	775.434	336.713	282.959	90.8807	51.1757	230.106	465.035	124.054	0.266763	-1.90637	0.00508326	0.0410404	385.006	274.192	293.198	159.626	329.599	226.412	0.686931	-0.541763	0.255233	0.844462
9330159M07Rik	138.509	75.9502	93.137	40.1788	51.1757	32.8723	102.532	41.409	0.403863	-1.30806	0.00510891	0.0411385	36.2134	36.4312	46.9934	21.1425	36.3223	34.0679	0.937935	-0.0924407	0.915659	0.999099
Frat2	259.569	275.952	285.62	182.718	107.645	132.236	273.714	140.867	0.51465	-0.958337	0.00512581	0.0412532	211.562	328.839	116.462	196.625	270.201	156.543	0.579359	-0.78747	0.112552	0.645474
Tacstd2	5.45313	56.5407	13.3053	693.563	144.704	9.71229	25.0997	282.66	11.2615	3.49332	0.00516285	0.0415083	0	0	0	0	0	0	NA	NA	NA	NA
Gm2176	30.5375	25.3167	7.98317	0	3.52936	2.2413	21.2791	1.92355	0.0903962	-3.46759	0.00516235	0.0415083	8.57686	0.958715	1.0216	10.5712	4.76779	5.79641	1.21575	0.281841	0.899071	0.998096
Fabp3	199.584	213.504	83.3798	180.805	1349.98	544.635	165.49	691.806	4.18036	2.06363	0.00517007	0.0415235	67.6619	630.834	724.311	391.135	349.248	557.723	1.59693	0.675297	0.397388	0.928113
Phactr4	3874.99	2865.85	2863.3	1749.69	675.872	1638.39	3201.38	1354.65	0.423146	-1.24077	0.00516871	0.0415235	3311.62	2668.1	2210.73	2560.35	2989.86	2385.54	0.797877	-0.325762	0.263725	0.851411
Egfr	10.9063	88.6086	27.4976	421.878	74.1165	209.188	42.3375	235.061	5.55207	2.47303	0.00519101	0.0416701	1.90597	2.87614	275.831	200.853	2.39106	238.342	99.6807	6.63924	2.09789e-15	1.116e-12
Ct55	15.2688	35.4434	3.54807	23.916	472.934	41.8375	18.0867	179.563	9.92785	3.31148	0.00519598	0.0416885	0	0	0	0	0	0	NA	NA	NA	NA
Ntn1	1819.16	1540.94	1918.62	867.672	157.056	631.299	1759.58	552.009	0.313717	-1.67246	0.00520223	0.0417171	231.575	382.527	56.1877	20.0853	307.051	38.1365	0.124203	-3.00923	1.21951e-06	8.53592e-05
Rgs4	70.8906	172.998	324.649	273.599	1316.45	712.732	189.512	767.594	4.05036	2.01805	0.00520848	0.0417457	1761.11	2331.59	633.389	387.964	2046.35	510.677	0.249554	-2.00257	7.61811e-08	7.28872e-06
Ankrd40	2891.25	2978.09	3458.49	4584.21	4508.76	4980.91	3109.27	4691.29	1.50881	0.593407	0.00522234	0.0418352	8585.43	7707.11	9130	8921.06	8146.27	9025.53	1.10793	0.147872	0.567323	0.97038
Sh3tc2	2554.24	1978.92	1963.86	3847.6	3137.6	6259.94	2165.68	4415.05	2.03865	1.02761	0.00522536	0.0418379	7075.91	6402.3	8978.8	10119.8	6739.1	9549.32	1.417	0.502842	0.0572642	0.474163
Adck2	516.956	616.04	635.105	981.512	868.222	931.632	589.367	927.122	1.57308	0.653592	0.00525036	0.041976	954.89	829.288	837.708	1118.44	892.089	978.072	1.09638	0.132753	0.684254	0.986892
Fbxw4	963.022	939.251	1012.98	1323.03	1597.03	1525.58	971.749	1481.88	1.52496	0.608773	0.00524671	0.041976	1307.49	1390.14	1852.15	2089.93	1348.82	1971.04	1.46131	0.547266	0.0506924	0.447495
Adamtsl3	313.009	221.943	310.457	31.5691	70.5872	153.155	281.803	85.1038	0.301998	-1.72739	0.00525072	0.041976	99.1103	365.27	18.3887	19.0282	232.19	18.7085	0.0805738	-3.63354	8.68557e-07	6.45304e-05
Neb	5.45313	12.6584	7.98317	82.271	19.4115	31.3782	8.69822	44.3535	5.09915	2.35026	0.00525672	0.0419907	1.90597	10.5459	3.06479	8.45698	6.22591	5.76088	0.925307	-0.111996	0.953065	0.999569
Hddc3	9.81563	32.0679	16.8534	49.7452	128.822	56.0324	19.5789	78.1997	3.99407	1.99786	0.00525795	0.0419907	40.0253	76.6972	115.44	136.369	58.3612	125.905	2.15733	1.10925	0.0680809	0.514342
Cfl1	60648.6	55198.1	61348	41676.9	39892.3	41742.7	59064.9	41104	0.695912	-0.523022	0.00526217	0.041999	53557.7	52187.6	46526.5	41667.5	52872.7	44097	0.834023	-0.261841	0.304484	0.876661
Ier5	6714.98	6348.59	5906.66	4590.91	4182.29	3874.45	6323.41	4215.89	0.666711	-0.584867	0.00526439	0.041999	4199.8	2578.94	2489.63	1677.65	3389.37	2083.64	0.614757	-0.701911	0.0619274	0.494187
Kcnc3	17.45	35.4434	38.1418	9.56639	5.29404	4.48259	30.3451	6.44767	0.212478	-2.23461	0.00528217	0.0421192	445.996	106.417	35.7558	160.683	276.207	98.2192	0.3556	-1.49167	0.0720742	0.526657
Eppk1	2.18125	8.43891	4.43509	171.238	21.1762	2.9884	5.01842	65.1343	12.9791	3.69811	0.00529358	0.0421238	54.3201	14.3807	0	1.05712	34.3504	0.528561	0.0153873	-6.02211	0.00188753	0.0427636
Zfp759	17.45	25.3167	44.3509	97.5772	82.9399	69.4802	29.0392	83.3324	2.86965	1.52088	0.00528756	0.0421238	41.9313	82.4495	61.2957	56.0275	62.1904	58.6616	0.943259	-0.0842747	0.904143	0.99866
Srek1	4763.85	3019.44	2031.27	1392.87	1198.22	1807.98	3271.52	1466.35	0.448218	-1.15773	0.00529097	0.0421238	2642.62	2722.75	2346.6	2885.95	2682.69	2616.27	0.975244	-0.0361648	0.897957	0.998096
Zfp692	873.591	572.158	356.582	119.58	155.292	338.436	600.777	204.436	0.340286	-1.55518	0.00529271	0.0421238	597.521	747.797	436.221	823.499	672.659	629.86	0.936373	-0.0948448	0.820696	0.99063
Khsrp	10947.7	9995.05	9156.69	5612.6	2006.44	5084.01	10033.1	4234.35	0.422036	-1.24456	0.00530274	0.0421751	11662.6	13658.8	8881.75	9060.6	12660.7	8971.17	0.708584	-0.49699	0.0595475	0.483764
Adamtsl1	1.09063	19.4095	7.98317	73.6612	29.9995	79.1925	9.49443	60.9511	6.41967	2.6825	0.00531908	0.0422834	0	0	0	0	0	0	NA	NA	NA	NA
Zfp428	634.744	547.685	560.596	382.656	354.701	377.285	581.008	371.547	0.639487	-0.645014	0.00532625	0.0423188	797.648	574.27	641.562	722.015	685.959	681.788	0.99392	-0.00879808	0.979452	0.999569
Tnfrsf23	1430.9	1521.54	1915.96	7497.18	1572.33	5527.78	1622.8	4865.76	2.99838	1.58418	0.00533699	0.0423825	1387.54	2155.19	4463.35	8212.79	1771.37	6338.07	3.57806	1.83918	5.23682e-06	0.000292624
Gng11	572.578	685.239	577.449	659.124	8027.53	973.47	611.756	3220.04	5.26361	2.39605	0.0053423	0.0424022	661.371	509.077	193.082	414.392	585.224	303.737	0.519009	-0.946168	0.0432056	0.409837
Oxsm	490.781	527.432	463.911	709.826	1078.22	800.89	494.041	862.978	1.74677	0.804693	0.00534493	0.0424022	884.369	1186.89	1267.8	1230.49	1035.63	1249.15	1.20617	0.270434	0.390449	0.924934
Mcpt8	18.5406	21.9412	2.66106	0	1.76468	0	14.3809	0.588226	0.0409032	-4.61164	0.00534822	0.0424066	0	0	0	0	0	0	NA	NA	NA	NA
Rab5b	2496.44	2334.2	3318.34	4125.98	5147.57	4496.04	2716.33	4589.86	1.68973	0.756795	0.00536816	0.0425431	3829.09	4070.7	4194.67	4656.63	3949.9	4425.65	1.12045	0.164074	0.535116	0.965491
Tgtp2	173.409	199.158	1015.64	1718.12	1754.09	1847.58	462.735	1773.26	3.83214	1.93815	0.00538479	0.0426531	10.4828	3.83486	13.2807	2.11425	7.15884	7.69749	1.07524	0.104662	0.952744	0.999569
Pif1	675.097	539.246	442.622	279.339	201.173	345.907	552.322	275.473	0.498754	-1.0036	0.00539563	0.0427172	947.266	544.55	1128.86	475.705	745.908	802.284	1.07558	0.105115	0.83324	0.991342
Dipk1a	792.884	847.267	1027.17	1471.31	2147.61	1315.64	889.106	1644.86	1.85001	0.887533	0.00540222	0.0427476	839.579	1298.1	1270.86	1449.32	1068.84	1360.09	1.27249	0.347657	0.317183	0.88615
Bard1	580.213	610.977	681.23	349.173	254.114	419.87	624.14	341.052	0.546435	-0.871877	0.00541126	0.0427974	922.488	740.128	899.004	271.681	831.308	585.342	0.704122	-0.506103	0.353221	0.907514
Hoxd3	5.45313	0.843891	8.87019	44.0054	8.8234	75.457	5.05573	42.7619	8.4581	3.08033	0.00543508	0.0429568	36.2134	47.9357	118.505	191.339	42.0746	154.922	3.68209	1.88052	0.00132428	0.0319629
Trim30d	162.503	342.62	298.925	566.33	536.462	568.542	268.016	557.112	2.07865	1.05565	0.00543695	0.0429568	0	0	0	0	0	0	NA	NA	NA	NA
Gnl1	5313.53	5108.07	5220.11	3817.95	2523.49	3049.66	5213.9	3130.37	0.600388	-0.736032	0.00544177	0.0429731	3935.82	5193.36	3505.09	3732.7	4564.59	3618.9	0.79282	-0.334935	0.250691	0.842856
Spata17	0	0	1.77404	4.7832	49.411	6.72389	0.591346	20.306	34.3387	5.10176	0.00545703	0.0430718	29.5425	19.1743	21.4535	23.2567	24.3584	22.3551	0.917757	-0.123815	0.898465	0.998096
Anp32b	18635.5	16777.4	16619.2	12402.8	9199.27	11281.2	17344	10961.1	0.631981	-0.662047	0.00546275	0.043095	17575.9	15664.4	16786.9	12170.7	16620.2	14478.8	0.871156	-0.198997	0.503602	0.958277
B3galt2	0	4.21946	1.77404	129.146	19.4115	0.747099	1.99783	49.7683	24.9112	4.63872	0.005466	0.0430988	0	0	0	0	0	0	NA	NA	NA	NA
A530040E14Rik	31.6281	54.8529	86.9278	117.667	504.698	110.571	57.803	244.312	4.22663	2.07951	0.005484	0.0431845	0	0.958715	4.08638	0	0.479357	2.04319	4.26235	2.09165	0.662139	NA
Cib2	87.25	93.6719	107.329	323.344	453.523	106.088	96.0837	294.318	3.06314	1.61501	0.00548249	0.0431845	152.477	178.321	192.06	278.023	165.399	235.042	1.42106	0.506964	0.255459	0.844498
Tm7sf3	940.119	963.724	916.29	2085.47	1353.51	1456.84	940.044	1631.94	1.73603	0.795789	0.0054852	0.0431845	2049.87	3323.86	4204.89	4444.14	2686.87	4324.52	1.6095	0.686614	0.0424631	0.406857
Gm11938	0	0	0	32.5257	5.29404	1.4942	0	13.1047	Inf	Inf	0.00550078	0.0432852	0	0	0	0	0	0	NA	NA	NA	NA
Micall1	5024.51	3866.71	3302.37	1763.09	854.105	2436.29	4064.53	1684.49	0.414437	-1.27077	0.00550667	0.0433097	4405.64	3105.28	3113.82	3035	3755.46	3074.41	0.818651	-0.28868	0.347568	0.907216
Nelfe	1864.97	1783.99	1876.93	1345.03	1037.63	1173.69	1841.96	1185.45	0.643582	-0.635805	0.0055122	0.0433313	2384.37	2603.87	1685.63	1650.17	2494.12	1667.9	0.668734	-0.580496	0.0321752	0.347885
Lsm11	533.316	549.373	682.117	894.458	1226.45	924.908	588.269	1015.27	1.72587	0.78732	0.00552411	0.0434029	2399.61	2220.38	1613.1	2052.93	2310	1833.02	0.793514	-0.333673	0.255924	0.845256
Vwa5a	1596.68	1564.57	3000.78	3810.29	5435.21	3831.12	2054.01	4358.88	2.12213	1.08551	0.00554416	0.0435384	1079.73	1543.53	1490.51	2346.81	1311.63	1918.66	1.46281	0.548737	0.139251	0.696466
Rdh8	5.45313	11.8145	10.6442	0	0	0	9.30394	0	0	#NAME?	0.00555582	0.043586	0	0	0	0	0	0	NA	NA	NA	NA
Cab39l	1748.27	2001.71	1769.6	2815.39	7406.36	3093.74	1839.86	4438.49	2.41241	1.27047	0.00555408	0.043586	3118.16	3744.74	4792.3	3714.73	3431.45	4253.52	1.23957	0.309837	0.29883	0.874564
BC064078	14.1781	31.224	78.9447	161.672	252.349	94.1345	41.4489	169.385	4.0866	2.0309	0.00556292	0.0436104	0	0	0	0	0	0	NA	NA	NA	NA
Tex15	20.7219	16.0339	6.20913	0.956639	0	1.4942	14.3216	0.816946	0.0570427	-4.13181	0.00556454	0.0436104	3.81194	0	0	1.05712	1.90597	0.528561	0.277319	-1.85038	0.700896	NA
Slc2a8	440.613	379.751	444.396	585.463	751.753	747.099	421.587	694.772	1.64799	0.72071	0.00557653	0.0436824	509.846	714.242	525.1	797.071	612.044	661.085	1.08013	0.1112	0.77459	0.989552
1700037C18Rik	34.9	42.1946	45.238	72.7046	239.996	85.9164	40.7775	132.872	3.25847	1.7042	0.00558169	0.0437007	70.5208	46.0183	55.1661	100.427	58.2696	77.7964	1.33511	0.416961	0.541276	0.966529
Atp5c1	14463.9	14222.1	14081.4	14160.2	168973	25427.5	14255.8	69520.3	4.87664	2.28589	0.00560548	0.0438649	28155.9	23852.8	36433.2	24527.4	26004.4	30480.3	1.17212	0.229121	0.469695	0.946579
Fzd7	3023.21	2816.06	3738.78	6678.3	4341.11	5884.9	3192.69	5634.77	1.7649	0.819585	0.00561988	0.0439555	6203.93	10485.5	8739.75	12004.7	8344.69	10372.2	1.24297	0.313793	0.389286	0.924154
Arhgap15	186.497	389.034	527.776	1057.09	1249.39	604.403	367.769	970.294	2.63833	1.39962	0.00565627	0.0442179	3.81194	0	0	0	1.90597	0	0	#NAME?	0.492931	NA
Lman1l	178.863	65.8235	45.238	4.7832	31.7642	20.1717	96.6413	18.9064	0.195634	-2.35377	0.00566239	0.0442434	20.9656	21.0917	6.12957	3.17137	21.0287	4.65047	0.221149	-2.17691	0.101102	0.615638
Prkn	1.09063	3.37556	5.32211	15.3062	35.2936	16.4362	3.26277	22.3453	6.84858	2.77581	0.0056744	0.0442821	9.52984	5.75229	7.15117	12.6855	7.64106	9.91832	1.29803	0.376322	0.803324	0.990234
Nt5dc1	270.475	363.717	488.747	590.246	2128.2	707.503	374.313	1141.98	3.05088	1.60923	0.00567588	0.0442821	967.279	921.325	1028.75	916.525	944.302	972.636	1.03001	0.0426519	0.884808	0.996136
Glce	1638.12	1338.41	1544.3	749.048	582.344	1057.89	1506.94	796.428	0.528506	-0.920009	0.00567348	0.0442821	7300.81	3181.97	2221.97	2400.73	5241.39	2311.35	0.44098	-1.18122	0.00529952	0.0971312
Krtap4-2	0	0	0	71.7479	7.05872	0	0	26.2689	Inf	Inf	0.00568218	0.044309	3.81194	0	0	1.05712	1.90597	0.528561	0.277319	-1.85038	0.700896	NA
Tent5c	129.784	199.158	345.05	675.387	488.816	468.431	224.664	544.211	2.42233	1.2764	0.00568591	0.0443159	515.564	584.816	825.449	916.525	550.19	870.987	1.58307	0.662721	0.0333697	0.35305
Runx2	2844.35	1863.31	1533.66	1134.57	453.523	971.976	2080.44	853.357	0.410181	-1.28567	0.0056971	0.0443365	1907.87	2039.19	1067.57	1594.14	1973.53	1330.85	0.674352	-0.568426	0.084575	0.574152
Ece1	8867.87	8119.08	7540.55	4383.32	1078.22	3457.57	8175.83	2973.04	0.363637	-1.45943	0.00569554	0.0443365	6365.93	5372.64	4453.13	3485.33	5869.28	3969.23	0.676272	-0.564324	0.054083	0.461885
Spx	32.7188	29.5362	7.09615	1.91328	3.52936	3.73549	23.117	3.05938	0.132343	-2.91765	0.00569512	0.0443365	7.62387	28.7614	4.08638	15.8568	18.1927	9.97161	0.548112	-0.867458	0.540592	0.966529
Clec4b1	20.7219	3.37556	102.007	124.363	785.282	148.673	42.0349	352.773	8.39238	3.06908	0.00571445	0.0444492	0	0	0	0	0	0	NA	NA	NA	NA
Cdk2ap2	3862.99	3162.9	3733.46	2590.58	2114.09	1998.49	3586.45	2234.38	0.623007	-0.68268	0.00573239	0.0445442	1956.48	1617.35	1551.8	1446.14	1786.91	1498.97	0.838862	-0.253495	0.381373	0.922159
Dnm3	2409.19	1688.63	2093.36	1081.96	543.521	1225.24	2063.73	950.241	0.460449	-1.11889	0.00573178	0.0445442	1333.22	2793.69	493.431	2284.44	2063.46	1388.94	0.673111	-0.571085	0.36971	0.916538
Zmat2	3280.6	3196.66	3464.7	4744.93	11867.5	5795.25	3313.98	7469.21	2.25385	1.17239	0.00574406	0.0445693	3092.43	4588.41	5095.72	6076.34	3840.42	5586.03	1.45454	0.540559	0.094553	0.597652
P2rx4	4773.67	3823.67	6029.95	7033.21	15719.8	9337.99	4875.76	10697	2.19391	1.1335	0.00574478	0.0445693	9226.79	11506.5	15130.8	20908.8	10366.6	18019.8	1.73825	0.797637	0.00991318	0.154564
Zfp874b	364.269	320.679	289.168	475.45	589.403	543.888	324.705	536.247	1.65149	0.723767	0.00574264	0.0445693	442.185	568.518	438.264	770.642	505.351	604.453	1.19611	0.258345	0.531902	0.965265
Exo1	813.606	862.457	853.312	324.301	412.935	595.438	843.125	444.224	0.526879	-0.924458	0.00574708	0.0445693	1127.38	1065.13	1258.61	460.906	1096.26	859.755	0.784265	-0.350586	0.470197	0.946954
Ak5	172.319	158.652	149.906	119.58	753.518	950.31	160.292	607.803	3.79184	1.9229	0.00575328	0.0445714	931.065	520.582	1031.81	913.354	725.824	972.583	1.33997	0.422202	0.2792	0.863986
Isoc1	757.984	741.78	1181.51	1315.38	2752.9	1797.52	893.758	1955.27	2.18769	1.12941	0.00575128	0.0445714	1157.88	1151.42	1638.64	970.439	1154.65	1304.54	1.12982	0.176089	0.627766	0.978672
Epha2	5532.74	4784.02	3576.46	2328.46	585.874	1989.52	4631.07	1634.62	0.352968	-1.50239	0.00575595	0.0445714	2606.41	1727.6	2058.51	1624.8	2167.01	1841.66	0.849861	-0.2347	0.493249	0.953371
Poldip3	13485.6	10585.8	10244.2	7186.27	6421.67	7768.33	11438.5	7125.42	0.622933	-0.682851	0.00577179	0.0446717	11956.1	8387.79	9651.01	9256.17	10172	9453.59	0.929377	-0.105664	0.726616	0.986892
Gm10069	92.7031	76.7941	39.0288	29.6558	19.4115	12.7007	69.5087	20.5893	0.296212	-1.7553	0.00578425	0.0447459	40.9783	54.6467	54.1446	25.3709	47.8125	39.7577	0.831534	-0.266153	0.740953	0.986892
Lrrc8e	4.3625	6.75113	0.887019	46.8753	19.4115	17.1833	4.00022	27.8234	6.95546	2.79815	0.005797	0.0448223	0	18.2156	37.799	62.3702	9.10779	50.0846	5.4991	2.4592	0.0885223	0.582719
Slfn2	2241.23	2651.51	4306.48	5775.23	18688	4721.66	3066.41	9728.28	3.17254	1.66564	0.00581847	0.0449657	27.6365	14.3807	21.4535	6.34274	21.0086	13.8981	0.661543	-0.596092	0.627512	0.978672
Elovl6	3209.71	3459.95	2512.04	2151.48	1143.51	1286.5	3060.57	1527.17	0.498981	-1.00294	0.00582134	0.0449657	3410.73	6573.91	11285.6	5724.32	4992.32	8504.94	1.70361	0.768591	0.086792	0.580607
Hbp1	2787.64	2230.4	2904.1	3950.92	7676.35	4383.98	2640.71	5337.08	2.02108	1.01512	0.0058268	0.0449837	3601.33	4639.22	3243.57	6253.94	4120.27	4748.75	1.15253	0.204808	0.599851	0.976373
Klf4	3542.35	2299.6	3699.75	7826.26	4431.11	6906.93	3180.57	6388.1	2.00848	1.0061	0.00582946	0.0449837	6845.28	5694.77	4666.65	7979.16	6270.02	6322.9	1.00843	0.0121164	0.972764	0.999569
Cep126	85.0688	65.8235	55.8822	20.0894	0	1.4942	68.9248	7.19454	0.104382	-3.26005	0.00583491	0.0450035	14.2948	52.7293	4.08638	2.11425	33.512	3.10031	0.0925134	-3.43419	0.0105474	0.159527
Eef1a2	0	0	0	70.7913	7.05872	0	0	25.95	Inf	Inf	0.00584876	0.045088	4.76492	0	0	0	2.38246	0	0	#NAME?	0.450937	NA
Blm	608.569	601.694	683.891	303.255	245.29	442.283	631.385	330.276	0.523098	-0.934848	0.00585288	0.0450973	1365.63	1247.29	1255.54	796.013	1306.46	1025.78	0.785159	-0.348942	0.319771	0.88763
Rbp1	5989.71	5900.49	3533	443.881	2874.66	596.932	5141.06	1305.16	0.253869	-1.97784	0.00586375	0.0451587	105.781	151.477	21.4535	10.5712	128.629	16.0124	0.124485	-3.00596	1.85469e-05	0.0009002
Irf7	1903.14	1639.68	3317.45	3541.48	5676.97	5731.74	2286.76	4983.4	2.17924	1.12383	0.00586706	0.0451618	94.3454	46.977	114.419	109.941	70.6612	112.18	1.58757	0.666821	0.277252	0.863475
Wdr34	632.563	524.056	736.226	772.008	4168.17	1355.98	630.948	2098.72	3.3263	1.73392	0.00588454	0.045274	1379.92	1177.3	1362.81	1492.66	1278.61	1427.73	1.11663	0.159148	0.584588	0.975039
Rbm38	4443.21	4098.78	2758.63	2315.07	522.345	757.558	3766.87	1198.32	0.318122	-1.65235	0.00589646	0.0453433	5354.82	3565.46	2090.18	1934.53	4460.14	2012.36	0.451188	-1.1482	0.000371544	0.0113852
Khk	183.225	176.373	244.817	454.404	1281.16	254.761	201.472	663.44	3.29297	1.71939	0.00592634	0.0455505	39.0723	96.8302	86.8356	120.512	67.9513	103.674	1.52571	0.609479	0.370001	0.916538
Pcdhb12	0	2.53167	1.77404	17.2195	24.7055	8.21809	1.43524	16.7144	11.6457	3.54173	0.00592955	0.0455527	0	0	13.2807	4.22849	0	8.75461	Inf	Inf	0.0519344	0.4532
BC031181	2268.5	2380.62	2300.93	3062.2	12792.2	4445.24	2316.68	6766.53	2.92079	1.54636	0.00597579	0.0458399	3167.72	3189.64	4934.31	4176.69	3178.68	4555.5	1.43314	0.519181	0.0556237	0.468783
Asrgl1	437.341	421.102	266.993	593.116	1297.04	704.514	375.145	864.89	2.30548	1.20507	0.00597147	0.0458399	1049.24	1047.88	774.369	950.353	1048.56	862.361	0.822428	-0.282039	0.35467	0.907862
Snap29	862.684	1054.86	1281.74	2042.42	1665.86	1737	1066.43	1815.1	1.70203	0.767256	0.00597386	0.0458399	1511.43	1409.31	1842.96	1661.8	1460.37	1752.38	1.19995	0.262978	0.346753	0.906939
9230114K14Rik	16.3594	15.19	22.1755	38.2656	127.057	41.8375	17.9083	69.0533	3.85594	1.94708	0.0059882	0.0458898	87.6745	75.7385	100.116	63.4274	81.7065	81.7719	1.0008	0.0011536	0.997943	0.999672
2310069B03Rik	19.6313	17.7217	10.6442	0	3.52936	0.747099	15.9991	1.42549	0.0890981	-3.48846	0.00598739	0.0458898	0	2.87614	0	0	1.43807	0	0	#NAME?	0.548904	NA
Mecom	89.4313	114.769	69.1875	180.805	165.88	197.234	91.1293	181.306	1.98955	0.992442	0.00603018	0.0461888	76.2387	80.532	126.678	205.082	78.3854	165.88	2.11621	1.08148	0.0414184	0.40206
Tgm5	0	0	0	58.355	12.3528	0	0	23.5692	Inf	Inf	0.00605633	0.0463256	0	0	3.06479	2.11425	0	2.58952	Inf	Inf	0.394858	NA
Cfb	856.141	1330.82	3268.66	5969.43	5334.63	4022.38	1818.54	5108.81	2.80929	1.49021	0.00605697	0.0463256	0	0	3.06479	0	0	1.53239	Inf	Inf	0.520025	NA
Trim12c	285.744	590.724	693.649	1237.89	989.985	1238.69	523.372	1155.52	2.20784	1.14264	0.00605117	0.0463256	18.1067	9.58715	125.656	164.911	13.8469	145.284	10.4921	3.39124	4.20706e-07	3.33034e-05
Tbc1d31	1482.16	1082.71	1071.52	656.254	481.757	796.407	1212.13	644.806	0.531961	-0.910606	0.00607618	0.0464496	3136.27	2503.2	2469.2	1600.48	2819.74	2034.84	0.721642	-0.470645	0.171307	0.748856
Kctd1	283.563	311.396	380.531	550.067	488.816	602.162	325.163	547.015	1.68228	0.750417	0.00610156	0.0466207	875.792	755.467	1174.83	1035.98	815.63	1105.41	1.35528	0.438592	0.147922	0.709833
8030462N17Rik	1317.48	1259.93	1389.96	1724.82	2366.43	2372.04	1322.45	2154.43	1.62912	0.704089	0.0061084	0.0466323	2886.59	2662.35	3585.8	2982.14	2774.47	3283.97	1.18364	0.24323	0.383689	0.922452
Psip1	5105.22	5211.87	4499.85	3157.87	3451.71	3441.14	4938.98	3350.24	0.678326	-0.559949	0.00610908	0.0466323	4713.46	5510.69	5912.99	4713.71	5112.08	5313.35	1.03937	0.0557132	0.846507	0.992325
Cwc15	3184.63	2914.8	4709.18	5696.79	7806.94	6333.16	3602.87	6612.29	1.83529	0.876005	0.0061166	0.0466668	10062.6	6775.24	7731.43	8634.58	8418.9	8183.01	0.971981	-0.0410004	0.896528	0.997571
Acd	1930.41	1647.28	1405.92	1117.35	748.224	968.987	1661.2	944.855	0.568778	-0.814062	0.00613974	0.0468204	1684.88	2298.04	1377.11	1412.32	1991.46	1394.71	0.700348	-0.513856	0.0963504	0.602428
Rbp4	1.09063	10.1267	0.887019	238.203	68.8225	0	4.03478	102.342	25.3649	4.66476	0.00614673	0.046838	0	0	0	0	0	0	NA	NA	NA	NA
Nat8l	2.18125	24.4728	1.77404	316.648	28.2349	15.6891	9.47604	120.19	12.6836	3.66489	0.00614807	0.046838	0	0	0	0	0	0	NA	NA	NA	NA
Pelo	1045.91	999.167	1000.56	688.78	504.698	677.619	1015.21	623.699	0.614354	-0.702858	0.00615455	0.0468644	1198.85	872.43	716.138	496.848	1035.64	606.493	0.58562	-0.771963	0.0350577	0.364244
Tacc3	4978.7	3964.6	4461.7	2728.33	3068.78	2992.88	4468.34	2930	0.655724	-0.608839	0.00616268	0.0469033	5138.49	5216.37	7566.96	4195.72	5177.43	5881.34	1.13596	0.183909	0.609902	0.978193
Tor4a	2568.42	2627.88	3079.73	1951.54	1240.57	1594.31	2758.68	1595.47	0.578348	-0.789991	0.00617726	0.0469913	1188.37	1371.92	322.824	378.45	1280.15	350.637	0.273904	-1.86826	2.9085e-09	4.32078e-07
Mgmt	41.4438	59.0724	36.3678	95.6639	494.11	61.2621	45.628	217.012	4.75612	2.24979	0.00620765	0.0471994	0	0	0	0	0	0	NA	NA	NA	NA
Serinc1	7631.1	6985.73	8853.33	10524	15110.9	13465	7823.39	13033.3	1.66594	0.736337	0.0062359	0.047391	10051.1	11635	14947	15624.3	10843	15285.6	1.40972	0.495405	0.058858	0.480953
Ptpn18	719.813	1022.8	1012.98	1573.67	11306.3	912.208	918.528	4597.39	5.00518	2.32342	0.00624771	0.0474344	0.952984	1.91743	0	0	1.43521	0	0	#NAME?	0.549285	NA
Palmd	103.609	137.554	98.4591	322.387	185.291	206.946	113.208	238.208	2.10417	1.07325	0.00624491	0.0474344	0	0	0	0	0	0	NA	NA	NA	NA
9130019O22Rik	99.2469	76.7941	141.923	229.593	275.29	181.545	105.988	228.809	2.15882	1.11025	0.00625749	0.0474855	96.2514	146.683	114.419	253.709	121.467	184.064	1.51534	0.599639	0.303563	0.875723
Trim34a	158.141	495.364	235.947	832.276	755.283	667.159	296.484	751.573	2.53495	1.34196	0.00629203	0.0477242	3.81194	10.5459	29.6263	27.4852	7.1789	28.5557	3.97773	1.99195	0.0903135	0.588176
Nipal1	1.09063	9.2828	3.54807	42.0921	28.2349	18.6775	4.6405	29.6682	6.39331	2.67656	0.0063013	0.0477626	0	0	3.06479	0	0	1.53239	Inf	Inf	0.520025	NA
Ccdc134	1033.91	1084.4	919.838	602.683	471.169	707.503	1012.72	593.785	0.586329	-0.770219	0.00630322	0.0477626	932.971	809.155	1144.19	839.355	871.063	991.771	1.13858	0.18723	0.570683	0.970389
4931402G19Rik	0	0	0	3.82656	17.6468	6.72389	0	9.39908	Inf	Inf	0.0063199	0.0478656	1.90597	0	0	0	0.952984	0	0	#NAME?	0.635646	NA
Slc39a2	32.7188	18.5656	21.2884	0.956639	0	5.97679	24.1909	2.31114	0.0955376	-3.38779	0.00632981	0.0479174	1.90597	5.75229	11.2375	1.05712	3.82913	6.14734	1.60541	0.682945	0.749841	0.986892
Diaph3	2147.44	1819.43	2079.17	1202.5	1191.16	1468.8	2015.35	1287.48	0.63884	-0.646475	0.00633815	0.0479571	4526.67	4629.63	4813.76	2676.63	4578.15	3745.2	0.818058	-0.289725	0.423028	0.935116
Mlana	4700.59	4130.85	5152.69	6314.77	25803.1	8646.18	4661.38	13588	2.91502	1.54351	0.00634583	0.0479904	11951.4	14979	14514.8	15973.1	13465.2	15244	1.1321	0.179007	0.518968	0.96485
Filip1	59.9844	70.043	56.7692	104.274	121.763	222.635	62.2655	149.557	2.40193	1.26419	0.00634873	0.0479904	188.691	444.844	350.407	412.278	316.767	381.343	1.20386	0.267664	0.591361	0.975807
Cfap69	766.709	401.692	306.021	130.103	181.762	259.99	491.474	190.618	0.38785	-1.36643	0.00635879	0.0480431	706.161	526.334	790.715	697.701	616.248	744.208	1.20764	0.272195	0.420732	0.934609
Prkag2	1265.13	984.821	957.98	1481.83	2332.91	1909.58	1069.31	1908.11	1.78443	0.835465	0.00637601	0.0481499	2278.58	2601.95	2993.27	2931.4	2440.27	2962.34	1.21394	0.279696	0.302275	0.875678
Cfap300	3716.85	3153.62	2435.75	177.935	1644.68	564.807	3102.07	795.808	0.25654	-1.96274	0.00638768	0.0482146	4140.72	3387.14	773.348	664.93	3763.93	719.139	0.191061	-2.3879	4.51374e-16	2.60992e-13
Carmil3	17.45	38.819	7.98317	3.82656	1.76468	2.2413	21.4174	2.61084	0.121903	-3.03619	0.00639977	0.0482824	21.9186	26.844	10.216	23.2567	24.3813	16.7363	0.686441	-0.542793	0.611904	0.978672
Ythdc2	314.1	352.746	449.718	453.447	1162.92	971.229	372.188	862.533	2.31746	1.21255	0.00641005	0.0483365	1280.81	1202.23	1693.8	1478.91	1241.52	1586.36	1.27776	0.353613	0.215544	0.803848
Srgap1	2222.69	1470.9	1184.17	592.16	202.938	862.152	1625.92	552.417	0.339756	-1.55743	0.00644279	0.0485598	2174.71	1317.27	1294.36	1244.23	1745.99	1269.3	0.726978	-0.460017	0.193786	0.779539
Atxn7l2	693.638	519.837	425.769	305.168	97.0574	230.854	546.414	211.026	0.386202	-1.37257	0.00646228	0.0486831	249.682	389.238	348.364	367.879	319.46	358.121	1.12102	0.164813	0.68352	0.986892
Fhl4	6.54375	3.37556	8.87019	9.56639	112.939	22.413	6.26317	48.3063	7.71276	2.94725	0.00652355	0.0490984	33.3544	31.6376	36.7774	42.2849	32.496	39.5312	1.21649	0.282728	0.72032	0.986892
Dele1	1317.48	1259.93	1199.25	1848.23	1904.09	2957.02	1258.88	2236.44	1.77653	0.829061	0.00652372	0.0490984	3107.68	3119.66	4998.67	5683.09	3113.67	5340.88	1.7153	0.778462	0.00335553	0.0677681
Irx3	174.5	258.231	244.817	1295.29	296.466	484.867	225.849	692.208	3.06491	1.61584	0.00653093	0.0491289	356.416	513.871	1234.09	1175.52	435.144	1204.8	2.76875	1.46923	1.59577e-05	0.000788928
Snhg18	44.7156	88.6086	27.4976	127.233	441.17	96.3758	53.6073	221.593	4.13364	2.04741	0.00654146	0.0491606	47.6492	45.0596	39.8422	36.9993	46.3544	38.4208	0.828848	-0.27082	0.712359	0.986892
Tspan13	199.584	694.522	294.49	1601.41	1418.8	629.804	396.199	1216.67	3.07086	1.61864	0.00654105	0.0491606	15.2477	0.958715	15.3239	2.11425	8.10323	8.71909	1.076	0.10568	0.956032	0.999569
Nppa	0	0.843891	7.09615	6.69647	102.351	20.1717	2.64668	43.0732	16.2744	4.02453	0.00657564	0.0493902	59.085	76.6972	37.799	24.3138	67.8911	31.0564	0.457445	-1.12833	0.121423	0.665862
Zswim4	1969.67	1796.64	1832.58	990.121	310.584	940.597	1866.3	747.101	0.400312	-1.3208	0.00657837	0.0493902	1453.3	2150.4	858.14	1843.62	1801.85	1350.88	0.749719	-0.415577	0.345652	0.905837
Scrn3	449.338	489.457	509.149	699.303	1078.22	759.052	482.648	845.525	1.75185	0.808877	0.0065848	0.0494146	1276.05	1144.71	1733.65	1652.28	1210.38	1692.97	1.39871	0.484098	0.0853041	0.57616
Lce1k	0	0	0	32.5257	1.76468	3.73549	0	12.6753	Inf	Inf	0.00659708	0.0494651	0	0	0	0	0	0	NA	NA	NA	NA
Gca	33.8094	43.0384	94.024	149.236	155.292	148.673	56.9573	151.067	2.65228	1.40723	0.00659789	0.0494651	90.5335	53.688	123.613	38.0564	72.1107	80.8347	1.12098	0.164761	0.830469	0.991242
Fcer1a	57.8031	10.1267	34.5937	2.86992	7.05872	0	34.1745	3.30954	0.0968425	-3.36822	0.00660588	0.0495011	0	0	0	0	0	0	NA	NA	NA	NA
Pinlyp	0	0.843891	0	73.6612	8.8234	0	0.281297	27.4949	97.7432	6.61092	0.0066402	0.0497343	0	0	0	1.05712	0	0.528561	Inf	Inf	0.751598	NA
Otub2	93.7938	79.3258	98.4591	148.279	192.35	162.12	90.5262	167.583	1.85121	0.88847	0.0066434	0.0497343	787.165	241.596	225.773	188.168	514.38	206.97	0.402368	-1.31341	0.0224944	0.272205
Nudt12	26.175	34.5995	62.0913	80.3577	135.88	116.547	40.9553	110.928	2.70853	1.43751	0.00665659	0.0497999	222.998	320.211	381.055	262.166	271.604	321.611	1.18411	0.243808	0.570656	0.970389
Cbx6	12504	10189.1	8161.46	6287.99	4164.64	6315.23	10284.9	5589.29	0.543447	-0.879788	0.00665856	0.0497999	7583.85	9616.87	10831	12757.4	8600.36	11794.2	1.37136	0.455604	0.112749	0.64558
Nnt	2384.11	2126.61	2092.48	1191.97	1477.04	1544.25	2201.06	1404.42	0.638065	-0.648225	0.00667035	0.0498641	3014.29	3320.99	2974.89	2596.29	3167.64	2785.59	0.87939	-0.185425	0.498874	0.955438
Zfp647	279.2	219.412	171.195	130.103	81.1752	109.824	223.269	107.034	0.479395	-1.06071	0.00667744	0.0498691	135.324	200.371	97.0516	210.367	167.848	153.709	0.915768	-0.126945	0.822461	0.990876
Irx1	3918.62	3212.69	3562.27	2443.26	922.927	1437.42	3564.53	1601.2	0.449204	-1.15456	0.00667572	0.0498691	4505.71	5585.47	3483.64	5835.32	5045.59	4659.48	0.923476	-0.114854	0.745405	0.986892
Pkmyt1	1418.9	985.665	1218.76	658.168	303.525	688.078	1207.78	549.924	0.455319	-1.13505	0.00668322	0.0498883	1804	1740.07	1422.06	676.559	1772.03	1049.31	0.59215	-0.755965	0.0673312	0.512131
9530026P05Rik	22.9031	12.6584	15.0793	2.86992	0	0	16.8803	0.956639	0.056672	-4.14122	0.00668656	0.0498893	9.52984	15.3394	0	0	12.4346	0	0	#NAME?	0.0173922	0.228782
Cfap126	31.6281	46.414	60.3173	126.276	111.175	87.4106	46.1198	108.287	2.34796	1.23141	0.00672448	0.0501482	89.5805	123.674	78.6628	105.712	106.627	92.1876	0.864577	-0.209934	0.70443	0.986892
2610524H06Rik	76.3438	91.1402	170.308	256.379	693.519	174.821	112.597	374.906	3.32963	1.73536	0.00673306	0.0501641	158.195	102.582	384.12	270.623	130.389	327.372	2.51073	1.32811	0.00408102	0.0794634
Ifit2	1869.33	1428.71	3164	3927.96	3843.47	8429.52	2154.01	5400.32	2.5071	1.32602	0.00673227	0.0501641	2231.89	3499.31	3181.25	4097.41	2865.6	3639.33	1.27001	0.344835	0.319704	0.88763
Nudt3	6275.46	6120.74	5516.37	4269.48	4125.82	4023.87	5970.86	4139.72	0.693322	-0.528403	0.00675454	0.0502999	5520.64	6060.04	5490.05	4884.96	5790.34	5187.51	0.895891	-0.158605	0.550802	0.968467
Slc39a10	3533.63	3672.61	3009.65	1326.86	2112.32	2219.63	3405.3	1886.27	0.553922	-0.852245	0.0067582	0.0503031	1893.58	5692.85	3124.04	6721.19	3793.21	4922.61	1.29774	0.376004	0.491771	0.953371
4930438A08Rik	0	0	0.887019	34.439	1.76468	6.72389	0.295673	14.3092	48.3953	5.5968	0.0067707	0.0503587	47.6492	1.91743	0	0	24.7833	0	0	#NAME?	0.00356586	0.0710979
Slc2a5	0	4.21946	0.887019	41.1355	21.1762	6.72389	1.70216	23.0118	13.5192	3.75694	0.00677215	0.0503587	0.952984	1.91743	6.12957	12.6855	1.43521	9.40752	6.55482	2.71256	0.175728	0.754391
Ctsf	81.7969	173.842	87.8149	350.13	315.878	188.269	114.484	284.759	2.48731	1.31459	0.00678101	0.0504006	0	0	0	0	0	0	NA	NA	NA	NA
Crebl2	530.044	378.063	615.591	1048.48	933.515	788.189	507.899	923.394	1.81806	0.862403	0.00679289	0.0504503	1266.52	2104.38	1413.89	2828.86	1685.45	2121.37	1.25864	0.331868	0.449076	0.941715
Fam98a	2163.8	2313.11	2297.38	1453.13	1561.74	1642.87	2258.09	1552.58	0.687563	-0.540436	0.00679419	0.0504503	4282.71	3010.36	3767.64	2207.27	3646.54	2987.46	0.819259	-0.287609	0.445714	0.940981
Sh2b2	1303.3	1167.1	1054.67	772.964	225.879	379.526	1175.02	459.457	0.39102	-1.35469	0.00679845	0.0504578	425.984	696.027	482.193	938.725	561.005	710.459	1.2664	0.340737	0.457358	0.944739
Tecr	8924.58	7066.74	6641.11	5363.88	3218.77	3871.47	7544.15	4151.37	0.550277	-0.861769	0.00682235	0.050611	6459.33	8690.75	6768.07	6342.74	7575.04	6555.4	0.865395	-0.208569	0.475073	0.948818
Fhod1	2952.32	2427.03	2036.59	1437.83	781.753	1480.75	2471.98	1233.44	0.498969	-1.00298	0.00682942	0.0506393	1597.2	1627.9	1243.28	1181.86	1612.55	1212.57	0.75196	-0.411272	0.137824	0.692712
Cenph	1140.79	866.676	889.68	270.729	663.519	369.067	965.717	434.438	0.449861	-1.15245	0.00685013	0.0507687	912.959	843.669	931.695	438.706	878.314	685.2	0.780132	-0.35821	0.407157	0.928867
Ankrd49	402.441	465.828	820.492	765.311	2546.43	1360.47	562.92	1557.4	2.76665	1.46814	0.006872	0.0509065	2769.37	1733.36	2146.37	1865.82	2251.36	2006.1	0.891058	-0.166408	0.630358	0.978672
Ptk2	7005.08	6238.89	6570.15	4302.01	2047.03	3709.35	6604.71	3352.79	0.507637	-0.978131	0.0069008	0.0510955	8357.67	9425.12	10595	12108.3	8891.4	11351.6	1.2767	0.352417	0.187022	0.769752
Lipt2	116.697	124.896	164.098	185.588	958.221	265.22	135.23	469.676	3.47316	1.79625	0.00691088	0.0511458	65.7559	81.4907	89.9004	80.3413	73.6233	85.1209	1.15617	0.20935	0.715767	0.986892
Rab7	19247.4	16263.5	19578.3	11944.6	12913.9	12410.8	18363	12423.1	0.676528	-0.563778	0.00692109	0.051197	19171.2	19505.1	18451	18433	19338.1	18442	0.953663	-0.0684488	0.784151	0.989575
Pkp2	1438.53	1196.64	1261.34	828.449	502.934	817.326	1298.84	716.236	0.551444	-0.858713	0.00696364	0.0514872	1399.93	3146.5	1157.47	3435.65	2273.22	2296.56	1.01027	0.0147376	0.978922	0.999569
Ddx4	3.27188	2.53167	2.66106	1.91328	112.939	8.21809	2.82153	41.0236	14.5395	3.8619	0.00698427	0.0516152	5.7179	6.711	2.04319	5.28561	6.21445	3.6644	0.589658	-0.76205	0.6945	0.986892
Lpxn	567.125	674.269	1009.43	1423.48	2678.78	1152.03	750.274	1751.43	2.33439	1.22304	0.00699959	0.0516793	18.1067	13.422	12.2591	9.5141	15.7644	10.8866	0.690585	-0.534109	0.666196	0.985921
Echdc1	547.494	628.699	757.514	1118.31	1065.87	961.516	644.569	1048.56	1.62677	0.702009	0.00699687	0.0516793	1774.46	2296.12	2316.98	2851.06	2035.29	2584.02	1.26961	0.344383	0.263071	0.851249
Abi3bp	37.0813	93.6719	25.7235	216.2	111.175	174.074	52.1589	167.15	3.20463	1.68016	0.00702813	0.0518654	0	0	0	0	0	0	NA	NA	NA	NA
Bckdha	1990.39	1597.49	2261.9	3216.22	4851.1	2871.1	1949.92	3646.14	1.86989	0.902952	0.00703768	0.0518866	1900.25	2508.96	1461.9	3412.39	2204.6	2437.15	1.10548	0.144675	0.743928	0.986892
Taf5l	2381.93	2162.89	2066.75	1620.55	1284.69	1386.62	2203.86	1430.62	0.649142	-0.623394	0.0070357	0.0518866	2492.05	2115.88	1985.98	1404.92	2303.97	1695.45	0.735882	-0.442454	0.168322	0.744683
Kank4os	2.18125	1.68778	0.887019	1.91328	40.5876	20.1717	1.58535	20.8909	13.1774	3.72	0.00704643	0.0519265	126.747	23.9679	45.9718	31.7137	75.3574	38.8427	0.515447	-0.956104	0.299826	0.874829
Ly9	229.031	699.586	824.927	1508.62	1473.51	1536.78	584.515	1506.3	2.57701	1.3657	0.00705798	0.051987	222.045	4.79357	269.701	36.9993	113.419	153.35	1.35206	0.435163	0.837058	0.99178
Urah	0	16.8778	0.887019	275.512	47.6463	6.72389	5.92161	109.961	18.5694	4.21485	0.00707687	0.0521014	0	0	0	0	0	0	NA	NA	NA	NA
Cd34	1109.17	1713.94	973.06	1842.49	6058.14	2442.27	1265.39	3447.63	2.72456	1.44602	0.0071061	0.0522918	0.952984	0	0	0	0.476492	0	0	#NAME?	0.79155	NA
Soat1	6299.45	4933.39	5790.46	2416.47	3698.77	3659.29	5674.43	3258.18	0.574185	-0.800411	0.00713735	0.052497	3212.51	3688.18	1616.16	1268.55	3450.34	1442.36	0.418033	-1.25831	2.17294e-05	0.00102475
Plgrkt	972.838	739.249	1069.74	1657.86	3157.01	1347.77	927.277	2054.21	2.21532	1.14751	0.00716186	0.0526524	1178.84	1510.93	1816.4	2336.24	1344.89	2076.32	1.54386	0.626542	0.0485166	0.437594
Fut8	1935.86	1985.68	2154.57	1439.74	1152.34	1386.62	2025.37	1326.23	0.65481	-0.610852	0.00717371	0.0527146	1431.38	2058.36	2243.42	2714.69	1744.87	2479.06	1.42077	0.506671	0.12083	0.664292
Lactb	416.619	519.837	657.281	936.55	1067.63	819.567	531.245	941.249	1.77178	0.825198	0.00718059	0.0527153	1378.01	1172.51	1748.97	1421.83	1275.26	1585.4	1.2432	0.314054	0.29984	0.874829
Cdc25b	3430.02	2739.27	2717.83	2050.08	818.811	1210.3	2962.37	1359.73	0.459001	-1.12343	0.0071792	0.0527153	3749.04	3243.33	3665.48	2383.81	3496.19	3024.65	0.865128	-0.209014	0.528418	0.965265
Ppig	8237.49	7102.19	6104.46	4944.87	3723.47	4460.93	7148.05	4376.42	0.612254	-0.707797	0.00718579	0.0527286	8918.98	6987.11	7497.49	7993.96	7953.04	7745.72	0.973932	-0.038107	0.892131	0.996679
Phactr2	473.331	437.979	479.877	895.414	596.462	1181.16	463.729	891.013	1.92141	0.942164	0.00720684	0.0528581	200.127	486.068	1128.86	1448.26	343.097	1288.56	3.75567	1.90907	4.80181e-05	0.00210757
Rrp12	1642.48	1640.52	1640.1	1075.26	757.047	1129.61	1641.03	987.308	0.601637	-0.733034	0.00721186	0.05287	3770.96	1660.49	2105.51	1233.66	2715.73	1669.59	0.614784	-0.701848	0.132074	0.681059
Spats2l	29.4469	28.6923	54.1081	142.539	65.2931	100.858	37.4158	102.897	2.75009	1.45948	0.00722967	0.0529666	0.952984	0	0	0	0.476492	0	0	#NAME?	0.79155	NA
Samd1	3292.6	3141.81	2770.16	2100.78	1556.45	2065.73	3068.19	1907.65	0.621752	-0.685589	0.00723186	0.0529666	1813.53	3544.37	2241.38	2864.8	2678.95	2553.09	0.95302	-0.0694216	0.861311	0.99283
Gm14379	7.63438	5.90724	5.32211	13.3929	51.1757	26.8956	6.28791	30.4881	4.84868	2.27759	0.00724446	0.0530339	48.6022	15.3394	6.12957	43.342	31.9708	24.7358	0.7737	-0.370155	0.759743	0.987581
Mthfd1	2513.89	2956.99	2642.43	1826.22	1826.44	1894.64	2704.44	1849.1	0.683729	-0.548503	0.00725093	0.0530563	5959.96	3323.86	4970.06	2733.72	4641.91	3851.89	0.829807	-0.269153	0.525847	0.965265
Map10	14.1781	21.9412	14.1923	46.8753	61.7638	37.3549	16.7705	48.6647	2.9018	1.53695	0.00726134	0.0531075	0	0	0	0	0	0	NA	NA	NA	NA
Ckb	10482	8300.51	12380.1	12255.5	43195.8	24041.6	10387.5	26497.7	2.55091	1.35101	0.0072765	0.0531934	25894.5	31647.2	50466.8	45078.9	28770.8	47772.8	1.66046	0.731584	0.00738846	0.125012
Gm11568	0	0	0	34.439	26.4702	0	0	20.3031	Inf	Inf	0.00730197	0.0533545	0	0	0	0	0	0	NA	NA	NA	NA
Ak8	25.0844	50.6335	580.11	245.856	4349.93	1264.84	218.609	1953.54	8.93623	3.15967	0.00732102	0.0534003	5363.39	3540.53	2948.32	2693.55	4451.96	2820.94	0.633639	-0.658268	0.0420789	0.405513
Adam10	3804.1	4380.64	6706.75	10367.1	7660.47	9899.81	4963.83	9309.13	1.87539	0.907192	0.0073208	0.0534003	15648.9	23331.3	21837.6	25498.9	19490.1	23668.2	1.21437	0.28021	0.376858	0.919839
Phf14	2047.1	2028.71	1837.02	1319.21	1106.45	1415.75	1970.94	1280.47	0.649674	-0.622213	0.00731858	0.0534003	1862.13	2376.65	1790.86	2409.18	2119.39	2100.02	0.990859	-0.0132478	0.96697	0.999569
Snora31	112.334	74.2624	26.6106	22.9593	15.8821	18.6775	71.0691	19.173	0.269779	-1.89015	0.00732198	0.0534003	21.9186	13.422	6.12957	11.6283	17.6703	8.87896	0.502479	-0.992865	0.438363	0.93971
Knstrn	3073.38	2505.51	2452.61	1688.47	1874.09	1666.03	2677.17	1742.86	0.65101	-0.619248	0.00733752	0.0534886	3204.88	3853.07	4887.31	3888.1	3528.98	4387.7	1.24334	0.314215	0.284786	0.864794
H2-Aa	12569.5	10677.8	44755.4	76840.1	83342.3	50471.8	22667.5	70218.1	3.09774	1.63121	0.00734459	0.053515	0.952984	0.958715	0	1.05712	0.955849	0.528561	0.552976	-0.854712	0.860105	NA
Hoxc13	0	0.843891	0	27.7425	15.8821	0.747099	0.281297	14.7906	52.5799	5.71644	0.00736123	0.0536111	1.90597	0	0	0	0.952984	0	0	#NAME?	0.635646	NA
Zfp273	133.056	90.2963	121.522	169.325	571.756	231.601	114.958	324.227	2.8204	1.4959	0.00736847	0.0536387	107.687	235.844	230.881	265.338	171.765	248.109	1.44446	0.530535	0.30866	0.877984
Tigit	31.6281	32.0679	96.685	214.287	93.528	228.612	53.4603	178.809	3.34471	1.74188	0.0073786	0.0536507	0	0.958715	0	0	0.479357	0	0	#NAME?	0.790865	NA
Msantd4	1700.28	1606.77	2682.34	3183.69	4138.17	3658.54	1996.47	3660.14	1.83331	0.874449	0.00738047	0.0536507	6946.3	4368.86	5599.36	5376.53	5657.58	5487.94	0.970016	-0.0439194	0.894273	0.997175
Ubqln4	5929.73	5071.78	5472.91	3399.9	2724.66	3985.03	5491.47	3369.86	0.613654	-0.704504	0.0073792	0.0536507	8392.93	6077.29	6493.26	5023.45	7235.11	5758.35	0.79589	-0.329359	0.29873	0.874564
Magix	2.18125	1.68778	0.887019	11.4797	28.2349	6.72389	1.58535	15.4795	9.76407	3.28748	0.00738816	0.0536815	0	4.79357	0	2.11425	2.39679	1.05712	0.441058	-1.18096	0.779721	NA
Kif18b	1691.56	1420.27	1398.83	857.149	393.523	884.565	1503.55	711.746	0.473376	-1.07894	0.00741366	0.0538417	3547.96	1861.82	2595.87	1306.6	2704.89	1951.24	0.721374	-0.471181	0.301803	0.875678
Map4k4	24923	23223.9	18785.3	10077.2	8278.11	16106	22310.7	11487.1	0.514869	-0.957722	0.007424	0.0538916	23068.9	23583.4	19887.4	19965.9	23326.2	19926.6	0.854262	-0.22725	0.362813	0.915435
Idnk	849.597	891.993	1429.87	1643.51	7918.12	1627.93	1057.15	3729.85	3.5282	1.81893	0.00744142	0.0539928	688.054	762.178	786.628	807.642	725.116	797.135	1.09932	0.136612	0.65119	0.982675
Ezh2	4089.84	3824.51	3517.03	1810.92	2751.13	2327.96	3810.46	2296.67	0.602728	-0.730422	0.00744637	0.0540035	4388.49	4438.85	4342.8	2710.46	4413.67	3526.63	0.799025	-0.323688	0.332778	0.89842
Zfp953	177.772	167.934	166.76	306.125	548.815	250.278	170.822	368.406	2.15667	1.1088	0.00745646	0.0540263	208.703	288.573	265.615	249.481	248.638	257.548	1.03583	0.0507921	0.900768	0.99866
Hdgfl2	3271.88	3082.73	2663.72	1817.61	901.751	1800.51	3006.11	1506.62	0.501188	-0.996577	0.00745385	0.0540263	3512.7	3644.07	2708.25	2665.01	3578.39	2686.63	0.750793	-0.413513	0.113758	0.647634
Krtap6-2	0	0	0	63.1382	7.05872	0	0	23.399	Inf	Inf	0.00748555	0.0541929	0	0	0	0	0	0	NA	NA	NA	NA
Med17	1319.66	1405.08	1975.39	2524.57	4395.82	2483.36	1566.71	3134.58	2.00074	1.00054	0.0074899	0.0541929	4045.42	2367.07	3284.43	2967.34	3206.24	3125.89	0.974938	-0.0366179	0.917558	0.999099
Mphosph6	2711.29	2097.07	1814.84	694.52	1545.86	794.166	2207.73	1011.52	0.458169	-1.12605	0.00748773	0.0541929	1734.43	2493.62	1237.15	1764.34	2114.02	1500.74	0.7099	-0.494313	0.160376	0.735167
Ndufa12	1378.55	1268.37	1334.96	1642.55	6209.91	2660.42	1327.29	3504.29	2.64018	1.40064	0.00749927	0.054234	2578.77	1937.56	2922.78	1987.39	2258.17	2455.09	1.0872	0.120621	0.723739	0.986892
Rbms1	9537.52	7648.18	8278.55	5574.34	2998.19	5030.22	8488.08	4534.25	0.53419	-0.904575	0.00750257	0.054234	12545.1	11826.7	9774.62	13093.5	12185.9	11434.1	0.938304	-0.0918725	0.750378	0.986892
Gm6551	0	0.843891	0	30.6125	8.8234	1.4942	0.281297	13.6433	48.5016	5.59996	0.00752745	0.0543129	0	0	0	0	0	0	NA	NA	NA	NA
Tubd1	103.609	130.803	118.861	203.764	404.112	191.257	117.758	266.378	2.26208	1.17765	0.00752123	0.0543129	265.883	259.812	403.53	237.853	262.847	320.691	1.22007	0.286962	0.50751	0.960492
Lrp12	1075.36	1078.49	1482.21	816.013	582.344	694.802	1212.02	697.72	0.575667	-0.796693	0.00752504	0.0543129	1603.87	1169.63	1903.23	1267.49	1386.75	1585.36	1.14322	0.193102	0.588847	0.975039
Cxcl1	844.144	776.38	608.495	165.499	354.701	446.018	743.006	322.072	0.433472	-1.20599	0.00751906	0.0543129	769.058	362.394	351.429	247.367	565.726	299.398	0.529227	-0.91804	0.0547595	0.465333
Abcc1	4029.86	3973.88	4067.87	2512.13	677.637	1610.75	4023.87	1600.17	0.39767	-1.33036	0.00754905	0.0544435	5002.21	3576.01	3360.03	3996.98	4289.11	3678.5	0.857638	-0.221559	0.477645	0.949713
Neu3	35.9906	43.8823	62.0913	174.108	97.0574	88.1577	47.3214	119.774	2.53108	1.33975	0.00755622	0.0544573	114.358	79.5733	66.4037	83.5127	96.9657	74.9582	0.773038	-0.371388	0.522569	0.965265
Stab1	9435	7324.13	7268.23	1944.85	3412.89	5347.73	8009.12	3568.49	0.445553	-1.16633	0.00755796	0.0544573	219.186	102.582	34.7342	4.22849	160.884	19.4814	0.121089	-3.04586	0.000871769	0.0229124
Trmt2b	506.05	614.353	605.834	949.943	2272.91	870.37	575.412	1364.41	2.37118	1.24561	0.00756831	0.0545065	801.459	910.779	1108.43	1244.23	856.119	1176.33	1.37403	0.458412	0.124221	0.669917
Neurl3	1102.62	1242.21	2005.55	2531.27	4482.29	2404.16	1450.13	3139.24	2.1648	1.11424	0.00762538	0.0548922	0.952984	0	0	0	0.476492	0	0	#NAME?	0.79155	NA
Fndc7	19.6313	13.5023	25.7235	64.0948	47.6463	48.5614	19.619	53.4342	2.72359	1.44551	0.00763103	0.0549074	25.7306	67.11	120.548	132.14	46.4203	126.344	2.72175	1.44453	0.0325094	0.349695
Cpeb2	752.531	612.665	567.692	1055.17	938.809	1585.34	644.296	1193.11	1.8518	0.88893	0.00766321	0.0551134	797.648	1218.53	1382.22	1278.06	1008.09	1330.14	1.31947	0.399958	0.24344	0.837215
Gnal	21.8125	24.4728	22.1755	51.6585	45.8817	73.2157	22.8203	56.9186	2.49421	1.31858	0.00767463	0.05517	15.2477	40.266	35.7558	79.2842	27.7569	57.52	2.07228	1.05122	0.242271	0.835788
Tmem182	1.09063	0.843891	0.887019	2.86992	26.4702	12.7007	0.940512	14.0136	14.9	3.89724	0.00769985	0.0553003	0.952984	1.91743	2.04319	3.17137	1.43521	2.60728	1.81666	0.861287	0.759526	NA
Samd9l	568.216	1197.48	1248.04	2253.84	1586.45	3000.35	1004.58	2280.21	2.26982	1.18258	0.00769977	0.0553003	405.018	569.477	763.132	1266.43	487.247	1014.78	2.08268	1.05844	0.00806786	0.133345
Vstm4	38.1719	50.6335	43.4639	90.8807	185.291	75.457	44.0898	117.21	2.65843	1.41058	0.00771203	0.0553111	0	0	0	0	0	0	NA	NA	NA	NA
Grhpr	955.388	1018.58	1125.63	1637.77	3319.36	1548.74	1033.2	2168.62	2.09894	1.06966	0.00770509	0.0553111	1623.88	2826.29	1781.66	3582.59	2225.09	2682.13	1.2054	0.269515	0.543078	0.966529
Ddx17	28026.9	21386.7	16664.4	10590	11793.4	14412.3	22026	12265.2	0.556851	-0.844636	0.00770854	0.0553111	20919	27263	20873.2	33394.5	24091	27133.9	1.12631	0.171603	0.617882	0.978672
Tnf	487.509	286.923	589.867	234.377	176.468	242.06	454.767	217.635	0.478564	-1.06322	0.00772072	0.0553479	247.776	83.4082	20.4319	6.34274	165.592	13.3873	0.0808452	-3.62869	1.36225e-05	0.000686234
Zfp455	45.8063	42.1946	93.137	123.406	319.407	118.789	60.3793	187.201	3.10041	1.63246	0.00772722	0.0553558	30.4955	38.3486	14.3023	24.3138	34.422	19.3081	0.560922	-0.834128	0.371262	0.916638
P3h1	2025.29	1994.11	1815.73	1039.87	591.168	1296.96	1945.04	975.999	0.501788	-0.994851	0.00772895	0.0553558	2658.83	2412.13	1984.96	2234.76	2535.48	2109.86	0.832135	-0.26511	0.336345	0.900147
Lgi3	13.0875	10.9706	6.20913	0	0	0.747099	10.0891	0.249033	0.0246834	-5.34031	0.00773416	0.0553676	4.76492	9.58715	1.0216	0	7.17603	0.510798	0.0711811	-3.81236	0.163281	0.738909
Agpat1	5304.8	4956.17	4438.64	3088.99	1533.51	2908.46	4899.87	2510.32	0.512323	-0.964874	0.00777382	0.0556259	4722.04	4953.68	4238.6	4024.47	4837.86	4131.53	0.854001	-0.227691	0.379815	0.921054
Prkd3	5798.85	4785.71	4629.35	3509.91	2209.38	3082.53	5071.3	2933.94	0.578537	-0.789518	0.00778239	0.0556616	4791.6	7161.6	3925.99	4871.22	5976.6	4398.61	0.735971	-0.442279	0.178252	0.757623
Gm10228	0	0	0	54.5284	10.5881	0	0	21.7055	Inf	Inf	0.00779624	0.0557351	0	0	0	0	0	0	NA	NA	NA	NA
Pkib	95.975	151.056	331.745	507.019	1222.92	297.345	192.925	675.762	3.50271	1.80847	0.00780374	0.0557374	0	0	0	0	0	0	NA	NA	NA	NA
Arhgap21	2425.55	2338.42	3010.54	4368.97	3585.83	6386.2	2591.5	4780.33	1.84462	0.883321	0.00780122	0.0557374	12866.2	11627.3	11686	12913.8	12246.8	12299.9	1.00434	0.00624833	0.98091	0.999569
Acod1	670.734	530.807	3766.28	527.108	204.703	433.317	1655.94	388.376	0.234535	-2.09213	0.0078135	0.0557815	1.90597	3.83486	14.3023	2.11425	2.87041	8.20829	2.85962	1.51582	0.450732	0.941715
Dnajc5b	1.09063	1.68778	0.887019	1.91328	29.9995	19.4246	1.22181	17.1125	14.0058	3.80796	0.00781827	0.0557899	9.52984	32.5963	10.216	29.5994	21.0631	19.9077	0.945147	-0.0813895	0.945741	0.999569
Krtap4-6	0	0	0	72.7046	3.52936	0	0	25.4113	Inf	Inf	0.0078572	0.055965	0	0	0	0	0	0	NA	NA	NA	NA
Akr1e1	814.697	814.355	789.447	1167.1	3557.59	1345.53	806.166	2023.41	2.50991	1.32764	0.0078528	0.055965	1326.55	1558.87	1876.67	2248.5	1442.71	2062.59	1.42966	0.515671	0.0803652	0.557235
Cntrob	932.484	831.233	682.117	425.704	141.174	419.87	815.278	328.916	0.40344	-1.30957	0.00784762	0.055965	981.573	997.063	1051.22	859.441	989.318	955.331	0.965646	-0.0504339	0.868298	0.992833
Tle2	301.013	286.079	129.505	62.1815	56.4697	134.478	238.865	84.3764	0.353238	-1.50129	0.00785407	0.055965	86.7215	219.546	100.116	265.338	153.134	182.727	1.19325	0.2549	0.706295	0.986892
Ankrd54	2331.76	1846.43	1968.29	1336.42	1424.1	1270.07	2048.83	1343.53	0.655755	-0.608771	0.00788575	0.0561427	2239.51	1399.72	1426.15	1250.58	1819.62	1338.36	0.735518	-0.443168	0.205282	0.792466
Lrrc3b	5.45313	15.19	14.1923	25.8293	59.9991	47.0672	11.6118	44.2985	3.81495	1.93166	0.00789135	0.0561568	0	0	0	0	0	0	NA	NA	NA	NA
Zbtb5	405.713	399.16	484.312	636.165	656.461	711.985	429.728	668.204	1.55494	0.636863	0.00790714	0.0562434	696.631	750.674	736.57	843.584	723.652	790.077	1.09179	0.126696	0.680328	0.986892
Cct6b	1.09063	2.53167	0	8.60975	35.2936	8.21809	1.20743	17.3738	14.389	3.8469	0.00792073	0.0563143	9.52984	5.75229	12.2591	20.0853	7.64106	16.1722	2.11649	1.08167	0.416858	0.933456
Ccdc162	1.09063	3.37556	4.43509	26.7859	38.8229	5.97679	2.96709	23.8619	8.04217	3.00758	0.00793485	0.0563352	4.76492	3.83486	11.2375	15.8568	4.29989	13.5472	3.15059	1.65562	0.271274	0.859931
Jazf1	25.0844	33.7556	62.9783	77.4878	155.292	111.318	40.6061	114.699	2.82468	1.49809	0.0079347	0.0563352	344.98	221.463	330.997	409.106	283.222	370.052	1.30658	0.385795	0.354123	0.907599
Tlr4	1152.79	1007.61	1666.71	2021.38	2982.31	2163.6	1275.7	2389.09	1.87277	0.905173	0.00793354	0.0563352	1742.05	1878.12	2079.97	2063.5	1810.09	2071.74	1.14455	0.19478	0.472315	0.948368
Gas5	7179.58	6164.62	3857.64	2291.15	3804.65	1958.89	5733.95	2684.9	0.468246	-1.09466	0.00793816	0.0563352	3717.59	1937.56	949.062	1006.38	2827.58	977.721	0.345781	-1.53207	7.71752e-05	0.00310077
H2bc6	43.625	47.2579	30.1586	44.962	201.173	156.891	40.3472	134.342	3.32965	1.73537	0.00794861	0.0563836	126.747	99.7063	81.7276	141.654	113.227	111.691	0.986438	-0.0196995	0.971337	0.999569
Bysl	1864.97	2029.56	1852.98	1378.52	1150.57	1329.84	1915.84	1286.31	0.671408	-0.574738	0.00796187	0.0564214	3563.21	1927.98	2613.24	1238.95	2745.59	1926.09	0.701523	-0.511438	0.268598	0.857434
Cwc27	1533.42	1370.48	1176.19	902.111	492.346	780.718	1360.03	725.058	0.53312	-0.907468	0.00796887	0.0564214	1508.57	1829.23	1327.05	1464.11	1668.9	1395.58	0.836229	-0.258029	0.37893	0.920698
Ccnl1	3571.8	2486.95	2124.41	1378.52	1117.04	1787.81	2727.72	1427.79	0.523437	-0.933912	0.00796317	0.0564214	2679.79	1997	1745.91	1754.82	2338.4	1750.37	0.748532	-0.417864	0.166537	0.741961
Hrob	1057.91	775.536	888.793	569.2	285.878	509.521	907.412	454.867	0.501279	-0.996314	0.00797079	0.0564214	1304.64	1290.43	1445.56	895.383	1297.53	1170.47	0.902074	-0.148683	0.673451	0.986892
Hmga1	486.419	369.624	379.644	236.29	105.881	224.877	411.896	189.016	0.458892	-1.12377	0.00797207	0.0564214	268.741	249.266	268.68	131.083	259.004	199.881	0.771732	-0.373828	0.451041	0.941715
1810014B01Rik	93.7938	118.145	88.7019	135.843	455.287	221.141	100.213	270.757	2.7018	1.43392	0.00797787	0.0564367	148.665	116.963	180.822	149.054	132.814	164.938	1.24187	0.312516	0.505022	0.959237
Mira	9.81563	19.4095	6.20913	124.363	24.7055	32.8723	11.8114	60.647	5.13461	2.36025	0.00798223	0.0564419	0	3.83486	75.5981	135.312	1.91743	105.455	54.9981	5.78131	1.82731e-07	1.58833e-05
Nudt18	875.772	911.402	1060.87	1619.59	1522.92	1298.46	949.35	1480.32	1.5593	0.6409	0.00798897	0.0564603	1073.06	2206.96	1552.82	2180.84	1640.01	1866.83	1.13831	0.186889	0.659094	0.98497
Necap1	3033.03	2617.75	2772.82	1579.41	2004.68	1911.08	2807.87	1831.72	0.652354	-0.616274	0.0079921	0.0564603	2834.17	2728.5	2285.31	2626.95	2781.34	2456.13	0.883075	-0.179393	0.510807	0.962189
St7	894.313	811.823	1856.53	1754.48	4598.75	2860.64	1187.56	3071.29	2.58623	1.37085	0.00802035	0.0566258	6729.97	3977.71	3943.36	3527.62	5353.84	3735.49	0.697721	-0.519277	0.136752	0.690806
Pcyox1l	393.716	461.608	329.971	188.458	204.703	265.967	395.098	219.709	0.556088	-0.846616	0.0080228	0.0566258	162.96	274.192	409.66	177.597	218.576	293.628	1.34337	0.425853	0.438339	0.93971
Cyren	419.891	476.798	331.745	196.111	181.762	277.174	409.478	218.349	0.533237	-0.907151	0.00803016	0.056652	625.157	543.591	408.638	334.051	584.374	371.344	0.635456	-0.654135	0.0574996	0.474807
Grb14	3.27188	5.90724	3.54807	47.832	17.6468	11.2065	4.2424	25.5617	6.02531	2.59104	0.00803459	0.0566575	0.952984	19.1743	3.06479	1.05712	10.0636	2.06095	0.204792	-2.28777	0.291778	0.871055
Ech1	1890.05	2049.81	2327.54	3175.09	10012.8	3282.01	2089.13	5489.96	2.62786	1.39389	0.00804112	0.0566779	2318.61	2921.2	2501.89	3765.47	2619.91	3133.68	1.1961	0.258342	0.44289	0.93971
Bpifb4	11.9969	16.8778	5.32211	126.276	15.8821	44.0788	11.3989	62.0791	5.44604	2.44521	0.00807788	0.0568884	15.2477	19.1743	124.635	311.851	17.211	218.243	12.6804	3.66453	4.4937e-08	4.59706e-06
Tmub1	462.425	406.755	407.142	726.089	739.401	576.013	425.441	680.501	1.59952	0.677639	0.0080783	0.0568884	333.544	499.49	424.984	661.759	416.517	543.371	1.30456	0.383562	0.357304	0.911118
Adck5	1066.63	890.305	846.216	428.574	675.872	494.579	934.384	533.009	0.570439	-0.809857	0.00810484	0.0570494	589.897	635.628	414.768	680.787	612.762	547.777	0.893947	-0.161738	0.672886	0.986892
Ggh	2146.35	1908.88	5551.85	5575.29	26399.6	5361.93	3202.36	12445.6	3.88639	1.95843	0.00812078	0.0571166	6067.65	4156.03	4604.33	4850.08	5111.84	4727.2	0.924756	-0.112855	0.716996	0.986892
Adm2	107.972	57.3846	127.731	15.3062	37.0583	42.5846	97.6957	31.6497	0.323962	-1.6261	0.00812174	0.0571166	1277.95	599.197	54.1446	119.455	938.574	86.7997	0.0924804	-3.43471	1.39209e-10	2.80506e-08
E2f7	834.328	642.201	766.384	331.954	153.527	463.948	747.638	316.476	0.423302	-1.24024	0.0081384	0.0572079	716.644	836.958	1098.21	355.193	776.801	726.704	0.935509	-0.0961769	0.854884	0.992803
Ifi35	1340.38	1332.5	2094.25	2278.71	8735.16	2812.08	1589.04	4608.65	2.90027	1.53619	0.00814224	0.0572091	1022.55	762.178	1059.39	765.357	892.365	912.376	1.02242	0.031994	0.927506	0.999099
Megf9	53.4406	78.4819	93.137	194.198	107.645	232.348	75.0198	178.064	2.37355	1.24705	0.00815454	0.0572195	290.66	388.279	418.854	232.567	339.47	325.711	0.959468	-0.0596927	0.895241	0.997175
Ppp2r5b	1808.26	1653.18	1654.29	951.856	795.87	1265.59	1705.24	1004.44	0.589029	-0.76359	0.00814962	0.0572195	1751.58	1750.61	1722.41	1854.19	1751.1	1788.3	1.02125	0.0303295	0.91151	0.99866
Nptxr	250.844	219.412	204.901	106.187	26.4702	102.353	225.052	78.3366	0.348082	-1.5225	0.00815477	0.0572195	683.289	417.041	371.861	280.138	550.165	325.999	0.592548	-0.754997	0.0689391	0.515938
Gpihbp1	616.203	662.454	549.952	549.111	8133.41	859.911	609.536	3180.81	5.21841	2.38361	0.00817265	0.0573191	0	0	0	0	0	0	NA	NA	NA	NA
Rb1	1426.54	1318.16	1598.41	2269.15	1981.73	2866.62	1447.7	2372.5	1.63881	0.712645	0.00821427	0.057585	3040.02	5546.16	4393.88	4928.31	4293.09	4661.09	1.08572	0.118652	0.7467	0.986892
Gpd1	44.7156	138.398	33.7067	1573.67	201.173	24.6543	72.2735	599.833	8.29949	3.05302	0.00823209	0.0576321	25.7306	11.5046	12.2591	4.22849	18.6176	8.24382	0.442798	-1.17528	0.38484	0.923087
Chmp2a	3372.21	3223.66	3742.33	4778.41	24244.9	5305.15	3446.07	11442.8	3.32055	1.73142	0.00822842	0.0576321	4273.18	4577.86	4142.57	5182.02	4425.52	4662.29	1.0535	0.075192	0.789021	0.990234
Crtc1	1339.29	1050.64	909.194	614.162	197.644	531.934	1099.71	447.914	0.407302	-1.29583	0.00822727	0.0576321	1100.7	1075.68	833.622	789.671	1088.19	811.646	0.74587	-0.423004	0.144707	0.705708
D730005E14Rik	58.8938	171.31	92.2499	291.775	278.819	225.624	107.485	265.406	2.46925	1.30407	0.0082458	0.0577021	3.81194	6.711	7.15117	10.5712	5.26147	8.8612	1.68417	0.752036	0.648853	0.982341
Coq8a	57.8031	187.344	96.685	527.108	372.347	168.097	113.944	355.851	3.12303	1.64295	0.00825133	0.0577148	63.8499	99.7063	61.2957	147.997	81.7781	104.646	1.27964	0.355736	0.597283	0.976373
Zbtb7c	143.963	124.052	164.098	85.1409	24.7055	22.413	144.038	44.0865	0.306076	-1.70804	0.00826117	0.0577576	138.183	63.2752	6.12957	5.28561	100.729	5.70759	0.0566629	-4.14145	2.00033e-06	0.000134648
Rprd1a	364.269	297.05	369.887	402.745	1009.4	858.417	343.735	756.853	2.20185	1.13872	0.00828539	0.0579009	998.727	1014.32	1080.85	1189.26	1006.52	1135.06	1.1277	0.173382	0.547365	0.966529
Gucd1	1013.19	1060.77	1103.45	1379.47	1949.97	1734.76	1059.14	1688.07	1.59381	0.672484	0.00829583	0.0579478	1686.78	1526.27	1576.32	1579.34	1606.53	1577.83	0.982138	-0.0260027	0.925253	0.999099
Junb	9767.64	9509.81	8355.72	6849.54	4302.29	5199.81	9211.05	5450.54	0.591739	-0.756966	0.00830069	0.0579557	4636.27	3546.29	2277.14	3712.61	4091.28	2994.88	0.732015	-0.450055	0.205934	0.793118
Mtrf1	213.763	262.45	295.377	394.135	1184.1	436.306	257.197	671.514	2.6109	1.38455	0.00831296	0.0580107	445.043	514.83	518.97	436.592	479.937	477.781	0.995509	-0.00649434	0.985025	0.999569
Prodh	918.306	859.081	1362.46	1809.96	1598.8	2504.28	1046.62	1971.01	1.88322	0.913204	0.00831602	0.0580107	4567.65	4089.88	2300.63	2554.01	4328.76	2427.32	0.560742	-0.834591	0.00204596	0.0459615
Habp4	1174.6	1014.36	1105.23	1474.18	1708.21	1861.77	1098.06	1681.39	1.53123	0.614692	0.00832488	0.0580204	1720.14	2113.01	2852.29	2924	1916.57	2888.15	1.50693	0.591617	0.0367793	0.374573
Cdk8	2367.75	2007.62	1789.12	1126.92	545.286	1262.6	2054.83	978.268	0.476083	-1.07072	0.00832409	0.0580204	2800.82	2879.98	3305.88	2939.86	2840.4	3122.87	1.09945	0.136779	0.610041	0.978193
Iqcc	500.597	445.574	450.605	234.377	308.819	308.552	465.592	283.916	0.609795	-0.713604	0.00833322	0.0580525	548.919	633.71	435.2	623.702	591.315	529.451	0.89538	-0.159429	0.658256	0.984496
Fndc1	35.9906	59.0724	39.9158	98.5338	68.8225	284.645	44.9929	150.667	3.34868	1.74359	0.00833747	0.0580561	0.952984	0	4.08638	1.05712	0.476492	2.57175	5.39726	2.43223	0.519248	NA
Msh2	3053.75	2969.65	2452.61	2041.47	1431.15	1704.13	2825.34	1725.59	0.610754	-0.711337	0.0083575	0.0581696	2243.32	4493.5	2545.82	2371.13	3368.41	2458.47	0.729861	-0.454306	0.246832	0.841633
Kbtbd3	73.0719	66.6674	124.183	100.447	656.461	224.13	87.974	327.012	3.71715	1.8942	0.00838107	0.0583075	304.955	178.321	224.751	282.252	241.638	253.501	1.0491	0.0691468	0.880581	0.995553
Snora61	69.8	53.1651	22.1755	7.65311	12.3528	17.1833	48.3802	12.3964	0.256228	-1.9645	0.00841267	0.0585011	8.57686	7.66972	19.4103	13.7426	8.12329	16.5765	2.04061	1.029	0.422791	0.935116
Yipf5	2027.47	1962.89	2399.39	2839.3	11698.1	3712.33	2129.92	6083.23	2.85609	1.51404	0.0084423	0.058681	3948.21	3902.93	5002.75	3878.58	3925.57	4440.67	1.13122	0.177874	0.533214	0.965491
2810403D21Rik	19.6313	21.0973	23.9495	44.0054	245.29	30.6311	21.5593	106.642	4.94645	2.30639	0.0084474	0.0586862	69.5678	49.8532	39.8422	56.0275	59.7105	47.9349	0.802788	-0.316909	0.648473	0.982341
Nadk	8323.65	7966.33	9350.06	5856.54	6204.61	5568.87	8546.68	5876.68	0.687598	-0.540364	0.0084506	0.0586862	9187.72	8805.79	7872.41	7399.86	8996.76	7636.14	0.848765	-0.236562	0.3544	0.907599
Foxd1	360.997	324.898	736.226	761.485	1157.63	1373.17	474.04	1097.43	2.31505	1.21104	0.00850054	0.0589803	3101.01	1741.03	2555.01	1778.08	2421.02	2166.55	0.89489	-0.160217	0.682334	0.986892
Epb41l5	709.997	622.792	580.997	1039.87	887.634	1491.96	637.929	1139.82	1.78675	0.837338	0.00849687	0.0589803	1804.95	2698.78	2430.38	2864.8	2251.87	2647.59	1.17573	0.233558	0.479314	0.950016
Nebl	4.3625	10.9706	2.66106	67.9214	26.4702	14.942	5.99805	36.4445	6.07606	2.60314	0.00851916	0.0590832	0.952984	0.958715	0	0	0.955849	0	0	#NAME?	0.635052	NA
St3gal4	2830.17	2331.67	3032.72	3612.27	13268.6	4935.34	2731.52	7272.08	2.66228	1.41266	0.00853383	0.0591585	2481.57	3313.32	5331.71	4455.77	2897.44	4893.74	1.68898	0.756156	0.0128143	0.186657
Igf2	1.09063	1.68778	0	37.3089	8.8234	3.73549	0.926136	16.6226	17.9483	4.16578	0.0085905	0.0595248	0.952984	6.711	2.04319	0	3.83199	1.0216	0.266596	-1.90727	0.549153	NA
Tefm	296.65	281.86	399.158	354.913	3458.77	513.257	325.889	1442.31	4.42578	2.14593	0.00860914	0.0596274	771.917	497.573	678.339	524.333	634.745	601.336	0.947366	-0.0780055	0.83872	0.99178
Sucnr1	0	0.843891	0	41.1355	3.52936	1.4942	0.281297	15.3863	54.6979	5.77341	0.00862924	0.05974	0	0	1.0216	0	0	0.510798	Inf	Inf	0.755461	NA
Xirp2	0	0.843891	0	38.2656	1.76468	3.73549	0.281297	14.5886	51.8618	5.6966	0.00864681	0.059835	0	0.958715	0	0	0.479357	0	0	#NAME?	0.790865	NA
Hal	23.9938	21.9412	25.7235	318.561	52.9404	23.9072	23.8862	131.803	5.51796	2.46413	0.00865548	0.0598683	19.0597	14.3807	9.19436	16.914	16.7202	13.0542	0.780742	-0.357082	0.765511	0.988593
Fgfrl1	2457.18	2159.52	1996.68	1524.88	1328.8	1521.09	2204.46	1458.26	0.661505	-0.596176	0.00867228	0.0599305	2397.71	2185.87	3155.71	3073.06	2291.79	3114.38	1.35893	0.442472	0.0975792	0.606121
Recql	1079.72	1124.06	1100.79	602.683	693.519	816.579	1101.52	704.26	0.639351	-0.64532	0.00867603	0.0599305	1472.36	1221.4	1590.62	930.268	1346.88	1260.45	0.935826	-0.0956885	0.797465	0.990234
Gpaa1	3556.53	2752.77	2571.47	1687.51	1187.63	2017.17	2960.26	1630.77	0.550888	-0.860169	0.00867543	0.0599305	2587.35	2131.22	2761.37	1934.53	2359.29	2347.95	0.995196	-0.00694724	0.982977	0.999569
B3galnt1	92.7031	117.301	190.709	187.501	801.164	287.633	133.571	425.433	3.18507	1.67132	0.00868381	0.0599576	0	0	0	0	0	0	NA	NA	NA	NA
Frk	531.134	476.798	636.879	848.539	809.988	1029.5	548.271	896.01	1.63425	0.708626	0.00869686	0.0599944	1938.37	2019.05	2651.04	3358.48	1978.71	3004.76	1.51854	0.602688	0.0367841	0.374573
Tmem39b	641.288	665.83	588.093	394.135	218.82	392.227	631.737	335.061	0.53038	-0.914901	0.00869312	0.0599944	725.221	418	495.474	405.935	571.61	450.704	0.788482	-0.34285	0.402504	0.928374
Sepsecs	559.491	475.111	617.365	929.853	757.047	1037.72	550.655	908.207	1.64932	0.721871	0.00870422	0.0600186	1612.45	1229.07	1537.5	1340.43	1420.76	1438.97	1.01281	0.0183694	0.952845	0.999569
Mndal	687.094	1235.46	1546.96	2214.62	2211.14	2508.76	1156.5	2311.51	1.9987	0.999064	0.00872445	0.0601203	142.948	264.605	245.183	365.764	203.776	305.474	1.49906	0.584061	0.23401	0.823613
Ssrp1	19452.4	16965.6	14827.4	12133.1	6707.55	9364.88	17081.8	9401.83	0.550401	-0.861446	0.0087267	0.0601203	18461.2	18331.6	19809.8	17171.9	18396.4	18490.8	1.00513	0.00738681	0.977323	0.999569
Farsb	5091.04	5049.84	4596.53	2739.81	2472.32	3735.49	4912.47	2982.54	0.607137	-0.719907	0.00873203	0.0601303	7844.01	6265.2	6459.55	4417.72	7054.61	5438.63	0.770933	-0.375322	0.246671	0.841633
Zfp738	182.134	167.09	291.829	298.471	603.52	508.027	213.685	470.006	2.19953	1.1372	0.0087444	0.0601623	504.129	730.541	561.877	880.583	617.335	721.23	1.1683	0.224408	0.5718	0.970389
Pabpn1	15619.9	12644	9979.85	4695.18	8683.99	6540.1	12747.9	6639.76	0.52085	-0.941061	0.00874235	0.0601623	8851.31	9764.51	9291.41	9191.68	9307.91	9241.55	0.99287	-0.0103234	0.967957	0.999569
Rnf151	10.9063	7.59502	6.20913	0	0	0	8.2368	0	0	#NAME?	0.00876105	0.0602256	0.952984	2.87614	5.10798	1.05712	1.91456	3.08255	1.61005	0.687108	0.797068	NA
Irf6	2.18125	32.0679	7.98317	390.309	31.7642	14.942	14.0774	145.672	10.3479	3.37126	0.00876135	0.0602256	0	0	0	0	0	0	NA	NA	NA	NA
Prmt5	7042.17	6422.85	5727.48	3857.17	4602.28	4304.04	6397.5	4254.5	0.665025	-0.58852	0.00878381	0.0603533	7075.91	6055.24	7249.24	5714.81	6565.57	6482.02	0.987274	-0.018477	0.948939	0.999569
Fggy	211.581	164.559	335.293	445.794	539.992	443.777	237.144	476.521	2.00941	1.00677	0.00878834	0.0603577	405.018	556.055	534.294	589.874	480.536	562.084	1.1697	0.226141	0.5226	0.965265
1700007L15Rik	34.9	33.7556	39.9158	31.5691	511.757	70.9744	36.1905	204.767	5.65803	2.5003	0.00882498	0.0605826	83.8626	78.6146	67.4253	67.6559	81.2386	67.5406	0.831385	-0.266411	0.64635	0.981818
Ctsh	4936.17	4004.26	7545.87	8010.9	34912.4	9183.34	5495.43	17368.9	3.1606	1.6602	0.00885253	0.0607449	238.246	464.018	1379.15	1160.72	351.132	1269.94	3.6167	1.85467	7.32455e-06	0.000395972
Ypel3	1086.26	1096.21	1015.64	1759.26	1729.39	1388.86	1066.04	1625.83	1.52512	0.608921	0.00886578	0.060809	404.065	837.917	486.279	1546.57	620.991	1016.42	1.63678	0.71086	0.220394	0.810604
Plxna4os1	21.8125	30.3801	44.3509	41.1355	314.113	76.9512	32.1812	144.067	4.47673	2.16245	0.00887202	0.060825	0	0	0	0	0	0	NA	NA	NA	NA
Kars	9259.41	8707.27	9475.13	6740.48	5915.2	6551.31	9147.27	6402.33	0.699917	-0.514744	0.008877	0.0608323	9315.42	10145.1	8334.17	6484.39	9730.27	7409.28	0.761467	-0.393146	0.164977	0.74104
Card19	2980.68	2399.18	3029.17	3749.07	5809.32	4683.56	2803.01	4747.32	1.69365	0.760136	0.00890978	0.06103	3282.08	4195.34	5299.01	5378.64	3738.71	5338.83	1.42799	0.513984	0.0694583	0.517493
Ier3ip1	2072.19	1913.94	2240.61	2767.56	10192.8	3606.25	2075.58	5522.2	2.66056	1.41173	0.00893081	0.0610396	2143.26	3083.23	3433.58	3623.82	2613.24	3528.7	1.35031	0.433295	0.164953	0.74104
Atp6v1b2	18105.5	13366.4	13403.7	9468.81	9908.67	9280.46	14958.5	9552.65	0.638609	-0.646996	0.00892377	0.0610396	10627.7	11671.4	8297.4	8709.63	11149.5	8503.52	0.762679	-0.390852	0.128942	0.676732
Tarbp2	3134.46	2443.91	2125.3	1168.06	1752.33	1477.76	2567.89	1466.05	0.570916	-0.808649	0.00891805	0.0610396	1496.18	1466.83	1899.15	1417.6	1481.51	1658.37	1.11938	0.162702	0.59559	0.976373
Ebf2	89.4313	99.5791	72.7355	47.832	38.8229	25.4014	87.2486	37.3521	0.428111	-1.22394	0.00892867	0.0610396	46.6962	338.426	39.8422	108.884	192.561	74.3629	0.386178	-1.37266	0.125078	0.670816
Rrad	727.447	612.665	535.759	419.008	201.173	129.248	625.29	249.81	0.39951	-1.3237	0.00892922	0.0610396	94.3454	112.17	12.2591	1.05712	103.258	6.65813	0.0644809	-3.95499	5.46279e-05	0.00231255
Pm20d2	3.27188	6.75113	4.43509	28.6992	12.3528	27.6427	4.81937	22.8982	4.75129	2.24832	0.00894318	0.0610974	9.52984	53.688	162.434	98.3124	31.6089	130.373	4.12456	2.04424	0.0172042	0.226983
Hoxb4	100.338	101.267	81.6057	166.455	234.702	148.673	94.4034	183.277	1.94142	0.957113	0.00894938	0.0611128	3.81194	0	8.17276	6.34274	1.90597	7.25775	3.80791	1.929	0.423697	0.935477
Nmrk2	1.09063	0.843891	5.32211	6.69647	49.411	16.4362	2.41888	24.1812	9.99688	3.32148	0.00897201	0.0612405	25.7306	51.7706	56.1877	102.541	38.7506	79.3643	2.04808	1.03427	0.168457	0.744782
Fbxo9	623.838	657.391	620.913	861.932	945.868	1007.09	634.047	938.296	1.47985	0.565453	0.00898175	0.0612801	1263.66	936.664	1140.1	1349.95	1100.16	1245.02	1.13167	0.178458	0.581846	0.974929
Fzd1	432.978	347.683	778.802	1618.63	725.283	1385.87	519.821	1243.26	2.39171	1.25804	0.00899192	0.0613225	708.067	696.027	1622.29	1156.49	702.047	1389.39	1.97906	0.984815	0.00258644	0.0551234
Ttc21b	1115.71	1135.88	1193.93	740.439	345.877	659.688	1148.5	582.001	0.506747	-0.980662	0.0090014	0.0613603	2189.96	1998.92	1917.53	1639.6	2094.44	1778.57	0.849185	-0.235849	0.404455	0.928374
Mb	2.18125	5.06335	1.77404	121.493	14.1174	0.747099	3.00621	45.4526	15.1196	3.91834	0.0090241	0.0614611	0	0.958715	2.04319	0	0.479357	1.0216	2.13118	1.09165	0.82292	NA
Cbx2	573.669	530.807	358.356	253.509	93.528	252.519	487.611	199.852	0.40986	-1.2868	0.0090203	0.0614611	272.553	303.913	402.509	398.535	288.233	400.522	1.38958	0.474646	0.178336	0.757623
Ifit1bl2	18.5406	1.68778	20.4014	27.7425	130.586	76.9512	13.5433	78.4267	5.79082	2.53377	0.00903136	0.0614772	4.76492	1.91743	8.17276	3.17137	3.34117	5.67207	1.69763	0.763519	0.709892	0.986892
Egflam	25.0844	70.043	40.8029	129.146	118.234	102.353	45.3101	116.577	2.57288	1.36339	0.00903436	0.0614772	0.952984	0	0	0	0.476492	0	0	#NAME?	0.79155	NA
1110051M20Rik	28.3563	37.9751	51.4471	127.233	144.704	56.0324	39.2595	109.323	2.78463	1.47748	0.00904211	0.0615029	0	7.66972	0	4.22849	3.83486	2.11425	0.551323	-0.859031	0.806579	NA
Tmem184c	1737.37	1344.32	1192.15	766.268	931.751	887.553	1424.61	861.857	0.604977	-0.725048	0.009056	0.0615705	1977.44	2317.21	2241.38	2377.47	2147.33	2309.42	1.07549	0.104991	0.706327	0.986892
Grip1	3.27188	15.19	2.66106	10.523	42.3523	102.353	7.04099	51.7426	7.34877	2.8775	0.00906949	0.0616083	24.7776	27.8027	27.5831	7.39986	26.2902	17.4915	0.665324	-0.587871	0.599477	0.976373
Rad1	979.381	886.086	808.074	512.759	647.637	546.876	891.18	569.091	0.638581	-0.647059	0.00906726	0.0616083	970.138	733.417	837.708	523.276	851.777	680.492	0.798908	-0.323898	0.397834	0.928113
Pth1r	63.2563	54.8529	38.1418	187.501	72.3518	139.707	52.0837	133.187	2.55717	1.35455	0.00908	0.061652	43.8373	23.9679	128.721	189.225	33.9026	158.973	4.68911	2.22932	0.000302452	0.00962275
Scmh1	1903.14	1514.78	1143.37	814.1	460.581	935.368	1520.43	736.683	0.484523	-1.04536	0.00908385	0.061652	1472.36	1317.27	1479.27	1238.95	1394.82	1359.11	0.974399	-0.0374149	0.899041	0.998096
Slc25a37	14138.9	9422.89	6525.8	4903.73	2892.31	5825.13	10029.2	4540.39	0.452718	-1.14332	0.00910062	0.0617389	5443.44	5804.06	5634.1	5769.78	5623.75	5701.94	1.0139	0.0199192	0.938275	0.999569
Slc29a1	2102.73	1885.25	2002	1491.4	1027.04	1215.53	1996.66	1244.66	0.62337	-0.681839	0.00910615	0.0617495	1617.21	838.875	663.015	270.623	1228.04	466.819	0.380132	-1.39543	0.00699203	0.120138
Ganc	263.931	348.527	439.074	728.002	495.875	786.695	350.511	670.191	1.91204	0.935113	0.00912783	0.061848	703.302	928.995	1286.19	1657.57	816.148	1471.88	1.80344	0.850755	0.0103472	0.157818
Cggbp1	3577.25	3540.97	4255.92	5407.88	7821.06	5580.83	3791.38	6269.92	1.65373	0.725726	0.00912864	0.061848	5775.08	5991.01	6201.08	5951.6	5883.05	6076.34	1.03286	0.04664	0.855441	0.992803
Rbm25	10026.1	7734.26	6440.64	5303.61	4291.7	4838.21	8067.01	4811.17	0.596401	-0.745645	0.00914101	0.0619048	7411.36	6694.7	6560.68	8304.76	7053.03	7432.72	1.05383	0.0756471	0.78873	0.990234
Inpp5k	1354.56	1236.3	1834.35	2612.58	2287.02	2366.81	1475.07	2422.14	1.64205	0.715497	0.00917436	0.0621037	2296.69	2642.22	2239.34	4354.29	2469.45	3296.81	1.33504	0.41688	0.282428	0.864794
Slc49a4	993.559	959.504	1062.65	1538.28	3174.66	1496.44	1005.24	2069.79	2.05901	1.04195	0.00920881	0.0623005	2032.71	1613.52	1624.34	1756.94	1823.12	1690.64	0.927334	-0.108839	0.712211	0.986892
Lmbrd1	2507.35	2484.42	2899.66	3603.66	5006.4	3937.21	2630.48	4182.42	1.58999	0.669015	0.00921145	0.0623005	3987.28	4199.17	3682.85	4446.26	4093.23	4064.55	0.992995	-0.0101416	0.97055	0.999569
Prxl2a	57.8031	113.081	70.9615	475.45	268.231	82.1809	80.6153	275.287	3.41482	1.77181	0.00922618	0.062373	0	0	0	1.05712	0	0.528561	Inf	Inf	0.751598	NA
Lmod1	20.7219	27.8484	34.5937	164.542	40.5876	73.2157	27.7213	92.7817	3.34694	1.74284	0.00923078	0.062377	0.952984	1.91743	0	1.05712	1.43521	0.528561	0.368282	-1.44112	0.741362	NA
Cbx5	11081.8	9038.92	8553.52	5748.44	5378.74	6965.2	9558.09	6030.8	0.630962	-0.664374	0.00923964	0.0624097	12346.9	14422.9	15348.4	12671.7	13384.9	14010.1	1.04671	0.0658617	0.812694	0.990583
Fxyd1	9.81563	30.3801	24.8365	214.287	61.7638	31.3782	21.6774	102.476	4.72733	2.24103	0.00926068	0.0625247	0	0	0	0	0	0	NA	NA	NA	NA
Fabp4	1149.52	3436.32	756.627	10530.7	9838.09	1640.63	1780.82	7336.47	4.1197	2.04254	0.00927066	0.0625649	1.90597	0	0	0	0.952984	0	0	#NAME?	0.635646	NA
Acss2	119.969	199.158	150.793	793.054	266.467	251.772	156.64	437.098	2.79046	1.4805	0.00927672	0.0625786	455.526	598.238	1125.8	707.215	526.882	916.507	1.73949	0.798665	0.0374398	0.378928
Pcdhb7	5.45313	10.1267	8.87019	25.8293	29.9995	28.3898	8.15	28.0729	3.44452	1.7843	0.00931091	0.062782	23.8246	14.3807	40.8638	20.0853	19.1027	30.4746	1.59531	0.673832	0.501602	0.957211
Aadac	0	0	0	46.8753	12.3528	0	0	19.7427	Inf	Inf	0.00933961	0.0628449	0	0	0	0	0	0	NA	NA	NA	NA
Pcsk9	3.27188	6.75113	0.887019	33.4824	10.5881	28.3898	3.63667	24.1534	6.64162	2.73153	0.00933131	0.0628449	0	0.958715	8.17276	0	0.479357	4.08638	8.52471	3.09165	0.429834	NA
Tuft1	1089.53	844.735	1003.22	703.13	374.112	484.867	979.162	520.703	0.531784	-0.911088	0.00934045	0.0628449	1442.82	1341.24	940.889	1343.6	1392.03	1142.25	0.820562	-0.285317	0.381324	0.922159
Kalrn	419.891	529.12	449.718	280.295	107.645	239.819	466.243	209.253	0.448807	-1.15583	0.00933496	0.0628449	1510.48	1062.26	1322.97	1167.06	1286.37	1245.01	0.967853	-0.0471403	0.885891	0.996136
Snora64	54.5313	53.1651	39.0288	12.4363	14.1174	23.9072	48.9084	16.8203	0.343914	-1.53988	0.00932957	0.0628449	59.085	35.4724	28.6047	19.0282	47.2787	23.8164	0.503745	-0.989233	0.243506	0.837225
Unc5c	3.27188	27.8484	6.20913	74.6178	40.5876	71.7215	12.4431	62.309	5.0075	2.32409	0.00938879	0.0631428	511.752	936.664	1092.09	550.761	724.208	821.423	1.13424	0.181721	0.700293	0.986892
Ankrd46	1247.68	1292.84	1396.17	1624.37	2954.07	2460.2	1312.23	2346.21	1.78796	0.838317	0.00939723	0.0631723	2699.8	2404.46	2491.67	2546.61	2552.13	2519.14	0.987073	-0.0187706	0.944596	0.999569
F3	3097.38	2437.16	3066.42	1509.58	704.107	1797.52	2866.99	1337.07	0.466367	-1.10046	0.00942267	0.0633159	4778.26	4123.43	4121.12	4070.98	4450.85	4096.05	0.920285	-0.119847	0.654373	0.983625
Ipo9	7541.67	7347.76	7026.08	4112.59	2708.78	5234.17	7305.17	4018.52	0.550092	-0.862255	0.00942918	0.0633182	8187.08	11184.4	10506.1	7442.14	9685.73	8974.11	0.92653	-0.11009	0.737124	0.986892
Mllt1	3786.65	3652.36	3438.97	2295.93	949.397	2019.41	3625.99	1754.91	0.483981	-1.04698	0.00943116	0.0633182	5516.82	5005.45	4239.62	3561.45	5261.14	3900.53	0.741386	-0.431703	0.11625	0.655267
1810065E05Rik	0	0	12.4183	11.4797	181.762	43.3317	4.13942	78.8578	19.0504	4.25175	0.00943627	0.0633253	146.76	50.8119	116.462	70.8272	98.7857	93.6445	0.947956	-0.0771073	0.913429	0.998674
Aldh3b2	0	0.843891	5.32211	111.927	21.1762	0.747099	2.05533	44.6167	21.7077	4.44014	0.00944283	0.0633419	0	0	0	0	0	0	NA	NA	NA	NA
Ano6	19440.4	15689.6	14050.4	10051.4	3414.65	8070.16	16393.5	7178.74	0.437903	-1.19132	0.00946001	0.0634298	15610.8	11525.7	13221.5	13463.5	13568.2	13342.5	0.983362	-0.0242055	0.9334	0.999569
Urb2	1465.8	1655.71	1252.47	985.338	688.225	936.862	1457.99	870.142	0.596807	-0.744663	0.00946486	0.0634349	2330.05	1556.95	1882.8	1305.55	1943.5	1594.17	0.820259	-0.285848	0.429043	0.937382
Nxf1	6456.5	4961.24	3942.8	2419.34	1228.22	3231.2	5120.18	2292.92	0.44782	-1.15901	0.0094915	0.0635861	5198.53	4969.02	4365.28	5079.47	5083.77	4722.38	0.928912	-0.106387	0.691226	0.986892
Slc37a2	807.063	538.402	1868.95	2197.4	3097.01	2858.4	1071.47	2717.6	2.53633	1.34274	0.00953382	0.0637931	4073.05	4933.55	5105.93	9107.11	4503.3	7106.52	1.57807	0.658161	0.0716624	0.524512
Slfn5	712.178	1308.03	1356.25	2630.76	1572.33	2897.25	1125.49	2366.78	2.10289	1.07238	0.00953246	0.0637931	0.952984	0	0	0	0.476492	0	0	#NAME?	0.79155	NA
Harbi1	257.388	236.289	226.19	387.439	672.343	354.125	239.956	471.302	1.96412	0.973885	0.00953471	0.0637931	308.767	418.958	382.077	804.47	363.863	593.274	1.63049	0.705304	0.129906	0.67689
Mfng	247.572	399.16	295.377	773.921	779.988	406.422	314.037	653.444	2.08079	1.05713	0.00955153	0.0638782	0	0	0	1.05712	0	0.528561	Inf	Inf	0.751598	NA
Setmar	49.0781	37.9751	60.3173	118.623	95.2927	93.3874	49.1235	102.434	2.08524	1.06022	0.00958108	0.0639932	81.9566	167.775	96.03	140.597	124.866	118.314	0.947526	-0.0777625	0.895351	0.997175
Acvr2a	1007.74	934.187	803.639	1166.14	1704.68	2247.27	915.188	1706.03	1.86413	0.898505	0.00958073	0.0639932	2850.37	2855.05	3168.99	2687.21	2852.71	2928.1	1.02643	0.0376285	0.890794	0.996679
Snord12	95.975	44.7262	47.899	19.1328	14.1174	27.6427	62.8667	20.2976	0.322867	-1.63099	0.00957668	0.0639932	22.8716	19.1743	27.5831	42.2849	21.023	34.934	1.66171	0.732666	0.418724	0.933525
Gm21083	7.63438	21.9412	1.77404	0	0	0	10.4499	0	0	#NAME?	0.00959906	0.0640858	0	0	1.0216	0	0	0.510798	Inf	Inf	0.755461	NA
Pramef12	1.09063	0	0	8.60975	8.8234	8.21809	0.363542	8.55041	23.5198	4.5558	0.00960764	0.0641156	0	0	0	0	0	0	NA	NA	NA	NA
Lmbr1l	2203.06	1328.28	1201.02	925.07	599.991	867.382	1577.46	797.481	0.505549	-0.984079	0.00963282	0.064256	1044.47	1006.65	552.683	1215.69	1025.56	884.187	0.86215	-0.213989	0.621506	0.978672
Sp110	488.6	980.601	1223.2	1754.48	2073.5	1813.96	897.467	1880.64	2.0955	1.0673	0.00964134	0.0642853	31.4485	1.91743	30.6479	4.22849	16.6829	17.4382	1.04527	0.0638747	0.967907	0.999569
Cav1	9572.42	9826.27	20871.5	41568.8	20205.6	31393.8	13423.4	31056.1	2.31358	1.21012	0.00966332	0.0644042	29825.5	17842.6	16607.1	21715.4	23834.1	19161.2	0.803942	-0.314836	0.374013	0.918519
Gm12250	382.809	275.952	1702.19	2085.47	4088.76	2344.4	786.984	2839.54	3.60814	1.85125	0.00967291	0.0644405	11.4358	0.958715	7.15117	0	6.19726	3.57558	0.576962	-0.793452	0.760217	0.987593
Bicd1	0	6.75113	0	11.4797	54.7051	37.3549	2.25038	34.5132	15.3366	3.93891	0.00968227	0.0644752	0	0	35.7558	2.11425	0	18.935	Inf	Inf	0.00704595	0.120753
Josd2	1112.44	1107.19	1058.21	1291.46	7259.89	1928.26	1092.61	3493.21	3.19711	1.67677	0.00968681	0.0644778	2513.02	3391.93	2417.09	3278.14	2952.48	2847.62	0.964484	-0.0521705	0.873043	0.994068
Dhrs3	1077.54	854.862	878.149	1274.24	1529.98	1898.38	936.849	1567.53	1.6732	0.742607	0.00969624	0.064513	251.588	555.096	525.1	1709.37	403.342	1117.23	2.76994	1.46986	0.013581	0.194626
Mfsd14b	2293.58	2288.63	2691.21	3432.42	5225.22	3592.8	2424.48	4083.48	1.68427	0.752125	0.00970659	0.0645542	3831	5194.32	5888.48	5361.73	4512.66	5625.1	1.24652	0.317902	0.28453	0.864794
Adamts14	2318.67	1867.53	1940.8	999.688	363.524	1197.6	2042.33	853.604	0.417955	-1.25858	0.00976472	0.0649131	1743.96	1695.01	2028.89	2473.67	1719.48	2251.28	1.30928	0.388768	0.173151	0.750769
Ccdc103	6.54375	21.9412	14.1923	41.1355	130.586	26.8956	14.2257	66.2058	4.65394	2.21845	0.00977853	0.0649771	53.3671	40.266	29.6263	73.9986	46.8166	51.8124	1.10671	0.146279	0.855284	0.992803
Cers3	2.18125	5.06335	1.77404	31.5691	22.9408	7.47099	3.00621	20.6603	6.87254	2.78084	0.00978976	0.0650239	7.62387	31.6376	13.2807	17.9711	19.6307	15.6259	0.795993	-0.329173	0.789494	0.990234
Skint11	0	0	0	15.3062	15.8821	0.747099	0	10.6451	Inf	Inf	0.00982019	0.0651703	0	0	0	0	0	0	NA	NA	NA	NA
Clec10a	119.969	172.998	195.144	449.62	642.343	185.281	162.704	425.748	2.61671	1.38775	0.0098177	0.0651703	0	0	0	0	0	0	NA	NA	NA	NA
Kif22	2532.43	2243.06	2467.69	1581.32	765.871	1427.71	2414.39	1258.3	0.521166	-0.940184	0.00982915	0.065202	2384.37	2663.31	3423.37	1912.33	2523.84	2667.85	1.05706	0.0800587	0.827399	0.991242
Cit	1394.91	1078.49	1085.71	598.856	215.291	675.377	1186.37	496.508	0.41851	-1.25667	0.00983634	0.0652218	1825.92	1550.24	1648.85	942.953	1688.08	1295.9	0.76768	-0.381424	0.306723	0.876661
Stfa1	1.09063	0.843891	0	7.65311	47.6463	0.747099	0.644839	18.6822	28.9719	4.85658	0.00985312	0.0653053	0	0	0	0	0	0	NA	NA	NA	NA
Gsta2	0	0	0	21.0461	7.05872	1.4942	0	9.86632	Inf	Inf	0.00988094	0.0653229	10.4828	1.91743	1.0216	0	6.20013	0.510798	0.082385	-3.60147	0.22025	NA
Rsph9	1.09063	5.06335	3.54807	43.0488	15.8821	9.71229	3.23402	22.8811	7.07512	2.82276	0.00990199	0.0653229	0	0.958715	0	0	0.479357	0	0	#NAME?	0.790865	NA
Zfp791	9.81563	5.06335	17.7404	50.7019	63.5285	21.6659	10.8731	45.2987	4.16612	2.05871	0.00988219	0.0653229	9.52984	15.3394	15.3239	19.0282	12.4346	17.1761	1.38131	0.466035	0.695246	0.986892
Gm4890	18.5406	14.3461	23.9495	35.3956	162.35	38.102	18.9454	78.6161	4.14961	2.05297	0.0098872	0.0653229	64.8029	36.4312	49.0366	78.2271	50.617	63.6318	1.25712	0.330126	0.648168	0.982278
Abhd15	130.875	83.5452	236.834	269.772	412.935	410.904	150.418	364.537	2.42349	1.27709	0.00989743	0.0653229	20.0127	23.9679	25.5399	10.5712	21.9903	18.0556	0.82107	-0.284422	0.794755	0.990234
Stx7	2162.71	2135.04	3736.12	4062.85	9481.62	4802.35	2677.96	6115.61	2.28368	1.19136	0.00986431	0.0653229	5296.68	4816.58	3899.43	4213.69	5056.63	4056.56	0.802225	-0.31792	0.228442	0.81936
Nat9	598.753	465.828	740.661	868.628	2174.08	1060.13	601.747	1367.62	2.27274	1.18443	0.00986237	0.0653229	1351.33	999.939	1146.23	1481.03	1175.64	1313.63	1.11738	0.160118	0.631351	0.978672
Acot2	171.228	177.217	247.478	374.046	386.465	298.84	198.641	353.117	1.77766	0.829981	0.00988206	0.0653229	1586.72	709.449	669.145	1034.92	1148.08	852.034	0.742136	-0.430245	0.354707	0.907862
Ccna2	7688.91	6780.66	6859.32	3958.57	5198.75	4850.17	7109.63	4669.16	0.656738	-0.606611	0.0099015	0.0653229	9573.68	11213.1	13933.5	6457.96	10393.4	10195.8	0.980983	-0.0277	0.945692	0.999569
Arv1	621.656	397.473	322.875	242.03	181.762	247.29	447.335	223.694	0.500059	-0.999829	0.00989047	0.0653229	494.599	410.33	357.558	272.738	452.464	315.148	0.696515	-0.521774	0.161626	0.73638
Caprin2	449.338	336.713	343.276	126.276	187.056	250.278	376.442	187.87	0.499068	-1.00269	0.00988507	0.0653229	277.318	337.468	317.716	301.28	307.393	309.498	1.00685	0.00984628	0.978717	0.999569
Crot	1401.45	1233.77	1586.88	1949.63	6116.38	2355.6	1407.37	3473.87	2.46835	1.30355	0.00992874	0.0653613	1921.22	2346.93	2954.45	2858.46	2134.07	2906.46	1.36193	0.445651	0.113885	0.647799
Eci2	1872.6	1747.7	1829.03	2479.61	6935.19	3020.52	1816.44	4145.11	2.28199	1.19029	0.00991693	0.0653613	3347.83	4161.78	5085.5	4902.94	3754.81	4994.22	1.33009	0.41152	0.139935	0.697117
Eri1	2985.04	2824.5	3286.4	1957.28	2239.38	2044.06	3031.98	2080.24	0.686099	-0.543511	0.00991827	0.0653613	4509.52	4543.35	3709.41	2415.53	4526.43	3062.47	0.676574	-0.56368	0.0819984	0.563798
Satb2	270.475	242.197	222.642	98.5338	63.5285	162.868	245.104	108.31	0.441893	-1.17823	0.00992883	0.0653613	251.588	204.206	164.477	144.826	227.897	154.651	0.678602	-0.559363	0.191027	0.774577
2810410L24Rik	135.238	71.7307	47.899	15.3062	10.5881	40.3433	84.9557	22.0792	0.259891	-1.94402	0.00992542	0.0653613	25.7306	99.7063	63.3389	112.055	62.7184	87.697	1.39826	0.483637	0.552026	0.968467
Igfbp2	443.884	732.497	5403.72	7112.61	13016.3	10254.7	2193.37	10127.9	4.61749	2.20711	0.00994111	0.0654144	47736.9	49900.1	34421.6	37542.7	48818.5	35982.1	0.73706	-0.440147	0.0824049	0.564317
Ccl1	7.63438	3.37556	12.4183	42.0921	37.0583	20.1717	7.8094	33.1074	4.23942	2.08387	0.00995226	0.0654601	0	0	0	0	0	0	NA	NA	NA	NA
Adgrf4	2.18125	2.53167	0	59.3116	26.4702	0.747099	1.57097	28.843	18.3599	4.19849	0.00996081	0.0654886	0	1.91743	2.04319	1.05712	0.958715	1.55016	1.61691	0.693241	0.861046	NA
Hscb	549.675	565.407	515.358	683.04	4893.46	750.834	543.48	2109.11	3.88075	1.95634	0.00997129	0.0655298	637.546	808.196	681.404	956.696	722.871	819.05	1.13305	0.180213	0.609322	0.978015
Aars	17790.3	12730.1	12813.9	7679.9	3958.18	9240.12	14444.7	6959.4	0.481794	-1.05351	0.00997793	0.0655458	41166	29549.5	23847.1	18333.7	35357.8	21090.4	0.596485	-0.745442	0.0181713	0.235536
Hdhd3	56.7125	74.2624	65.6394	106.187	483.522	103.1	65.5381	230.936	3.52369	1.81709	0.00998607	0.0655526	72.4268	68.0687	100.116	131.083	70.2478	115.6	1.6456	0.718614	0.189349	0.772651
Acer2	45.8063	30.3801	28.3846	196.111	68.8225	62.0092	34.857	108.981	3.12652	1.64456	0.0099874	0.0655526	7.62387	2.87614	5.10798	7.39986	5.25001	6.25392	1.19122	0.252441	0.890252	0.99642
Pla2g4f	11.9969	2.53167	1.77404	56.4417	44.117	10.4594	5.4342	37.006	6.80984	2.76762	0.00999567	0.0655792	8.57686	18.2156	10.216	17.9711	13.3962	14.0935	1.05205	0.0732063	0.9544	0.999569
Prl2c5	18.5406	9.2828	19.5144	2.86992	0	0	15.7793	0.956639	0.0606263	-4.04391	0.0100424	0.0658577	4.76492	5.75229	0	1.05712	5.2586	0.528561	0.100514	-3.31454	0.260786	NA
Esf1	4336.33	3757.85	2577.68	2248.1	2099.97	1739.25	3557.28	2029.11	0.570409	-0.809932	0.0100543	0.0659082	6526.03	4351.61	4231.45	4333.15	5438.82	4282.3	0.787358	-0.344909	0.276641	0.863104
Irs2	1614.13	1189.04	1381.98	2930.19	1669.39	4259.96	1395.05	2953.18	2.1169	1.08195	0.0100678	0.0659686	1541.93	2285.58	1171.77	1988.45	1913.75	1580.11	0.82566	-0.27638	0.478175	0.949713
Tlr1	368.631	540.09	690.988	1048.48	1261.75	802.384	533.236	1037.54	1.94573	0.960314	0.010077	0.065998	0	1.91743	3.06479	1.05712	0.958715	2.06095	2.14971	1.10414	0.765529	NA
Kif18a	579.122	583.973	493.182	368.306	375.877	301.828	552.092	348.67	0.631543	-0.663046	0.0100807	0.065998	889.134	1062.26	1251.45	744.214	975.695	997.834	1.02269	0.0323701	0.931028	0.999099
Sp100	699.091	1796.64	1543.41	3688.8	2043.5	3602.51	1346.38	3111.6	2.31108	1.20857	0.0101068	0.0660849	176.302	47.9357	110.332	27.4852	112.119	68.9087	0.614604	-0.70227	0.427259	0.935764
Gm13212	88.3406	80.1696	98.4591	141.583	241.761	152.408	88.9898	178.584	2.00679	1.00489	0.0100995	0.0660849	13.3418	0.958715	0	6.34274	7.15024	3.17137	0.443533	-1.17289	0.64586	0.981522
Abcc4	2293.58	2409.31	2746.21	1230.24	603.52	1633.91	2483.03	1155.89	0.465514	-1.1031	0.010111	0.0660849	5080.36	4437.89	4651.32	3057.2	4759.12	3854.26	0.809868	-0.304242	0.350717	0.907514
Mamdc4	245.391	120.676	55.8822	17.2195	40.5876	56.7795	140.65	38.1955	0.271565	-1.88063	0.0101076	0.0660849	123.888	156.27	75.5981	157.511	140.079	116.555	0.832063	-0.265236	0.643569	0.980856
Fam180a	1.09063	3.37556	0.887019	45.9187	8.8234	5.22969	1.7844	19.9906	11.203	3.48581	0.0101198	0.0661144	0	0	4.08638	1.05712	0	2.57175	Inf	Inf	0.403256	NA
Slc22a29	85.0688	43.0384	22.1755	1.91328	12.3528	14.1949	50.0942	9.48697	0.189383	-2.40062	0.0101303	0.0661554	18.1067	93.954	1.0216	1.05712	56.0304	1.03936	0.0185499	-5.75244	0.000148386	0.00523446
9530052C20Rik	22.9031	21.0973	23.0625	2.86992	8.8234	4.48259	22.3543	5.39197	0.241205	-2.05167	0.0101727	0.0664047	36.2134	35.4724	24.5183	34.885	35.8429	29.7017	0.828662	-0.271144	0.744901	0.986892
Jaml	95.975	140.93	139.262	341.52	241.761	186.028	125.389	256.436	2.04513	1.03219	0.0102183	0.0666741	0	0	0	0	0	0	NA	NA	NA	NA
Fam129a	509.322	551.061	1840.56	3768.2	1552.92	3515.1	966.982	2945.41	3.04598	1.60691	0.0102354	0.0667579	13186.4	4022.77	10534.7	10845	8604.6	10689.9	1.24234	0.313062	0.533871	0.965491
Tmem198b	1262.94	1061.61	887.906	543.371	642.343	735.892	1070.82	640.536	0.598172	-0.741367	0.0102468	0.0668043	526.047	786.146	630.324	748.443	656.097	689.384	1.05073	0.0713987	0.844088	0.992325
Il18	71.9813	124.052	65.6394	169.325	577.05	127.754	87.2242	291.376	3.34055	1.74008	0.0102687	0.0669184	17.1537	8.62843	32.691	2.11425	12.8911	17.4026	1.34998	0.432935	0.77555	0.989566
Dsg3	0	0	0	64.0948	3.52936	0	0	22.5414	Inf	Inf	0.0102815	0.0669462	0	0	1.0216	0	0	0.510798	Inf	Inf	0.755461	NA
Ei24	1760.27	1771.33	2168.76	2918.71	6301.67	2812.83	1900.12	4011.07	2.11096	1.0779	0.0102773	0.0669462	3372.61	3203.07	3725.76	3198.85	3287.84	3462.31	1.05306	0.0745939	0.783693	0.989575
Rhno1	1582.5	1276.81	1088.37	792.097	337.054	727.674	1315.89	618.942	0.470359	-1.08817	0.0102906	0.0669773	1076.87	1055.54	977.667	1014.84	1066.21	996.252	0.934388	-0.0979064	0.73224	0.986892
Pcid2	2094	1783.14	1454.71	1128.83	518.816	986.17	1777.28	877.94	0.493978	-1.01748	0.0103104	0.0670777	1820.2	2381.45	1488.46	1687.17	2100.82	1587.82	0.755807	-0.403911	0.184402	0.765428
Hspb2	357.725	282.703	349.485	456.317	2867.6	435.559	329.971	1253.16	3.79778	1.92516	0.0103192	0.0671071	672.807	622.206	440.308	661.759	647.506	551.033	0.851008	-0.232755	0.521122	0.964859
Gars	14905.6	11424.6	12504.3	7072.43	7621.65	9583.04	12944.8	8092.37	0.625144	-0.677741	0.010333	0.067169	42505.9	24885.4	27156	20695.3	33695.6	23925.7	0.710052	-0.494003	0.168797	0.745371
Ifi202b	2906.52	2308.04	3172.87	975.772	1983.5	1411.27	2795.81	1456.85	0.521083	-0.940416	0.0103488	0.0672435	1256.03	2366.11	879.594	2250.61	1811.07	1565.1	0.864187	-0.210584	0.677976	0.986892
Eif5b	12292.4	10905.6	8930.5	7134.61	4801.69	6971.93	10709.5	6302.74	0.588518	-0.764841	0.0103573	0.0672708	8723.61	10060.8	7102.13	8254.01	9392.18	7678.07	0.817496	-0.290716	0.285777	0.865213
Panx3	0	0	0	25.8293	7.05872	0.747099	0	11.2117	Inf	Inf	0.0103953	0.0674244	0	0	0	0	0	0	NA	NA	NA	NA
Scrn1	0	3.37556	11.5312	9.56639	121.763	31.3782	4.96894	54.2358	10.915	3.44824	0.0103983	0.0674244	341.168	340.344	211.47	80.3413	340.756	145.906	0.428183	-1.2237	0.0247186	0.29176
D5Ertd605e	115.606	100.423	109.99	35.3956	1371.16	406.422	108.673	604.324	5.56093	2.47533	0.0103915	0.0674244	95.2984	144.766	134.851	32.7708	120.032	83.8107	0.698235	-0.518215	0.49639	0.953618
Sptbn2	19.6313	27.0045	22.1755	312.821	26.4702	38.8491	22.9371	126.047	5.49533	2.45821	0.0103913	0.0674244	0	0	0	0	0	0	NA	NA	NA	NA
Smarca5-ps	93.7938	64.1357	40.8029	20.0894	28.2349	25.4014	66.2441	24.5752	0.37098	-1.43059	0.0104273	0.0675838	59.085	70.9449	44.9502	51.799	65.0149	48.3746	0.744054	-0.426522	0.516146	0.963681
Ccdc102a	1683.93	1344.32	1714.61	981.512	552.345	1008.58	1580.95	847.48	0.536057	-0.899541	0.0104368	0.0676176	1882.14	1977.83	1206.5	1429.23	1929.99	1317.87	0.682838	-0.550386	0.0541106	0.461885
Tagap	344.638	464.14	540.194	942.289	794.106	657.447	449.657	797.947	1.77457	0.827468	0.0104489	0.0676678	205.845	123.674	185.93	162.797	164.759	174.364	1.05829	0.0817386	0.866925	0.992833
Lyrm2	431.888	518.149	528.663	714.609	2096.44	793.419	492.9	1201.49	2.43759	1.28546	0.0104685	0.0677664	688.054	651.926	813.19	1052.89	669.99	933.042	1.39262	0.477802	0.137011	0.691242
Zkscan8	311.919	396.629	394.723	794.967	439.405	1140.07	367.757	791.482	2.15219	1.1058	0.0104752	0.0677797	1077.82	1647.07	1974.74	2447.24	1362.45	2210.99	1.62281	0.698492	0.0425495	0.407228
Pcbp1	18396.7	17788.4	17576.3	13540.3	11622.2	12840.4	17920.4	12667.6	0.706881	-0.500461	0.0104793	0.0677797	26780.8	17503.3	17532.6	15590.4	22142	16561.5	0.747969	-0.41895	0.190915	0.774577
Dcp2	2022.02	1967.11	1986.03	3190.39	2565.84	4166.57	1991.72	3307.6	1.66068	0.73177	0.0105138	0.0679744	1824.01	2684.4	4222.25	3328.88	2254.21	3775.57	1.6749	0.744074	0.0251592	0.2961
Slc44a2	4960.16	4955.33	3807.97	3296.58	1159.39	1586.84	4574.49	2014.27	0.440327	-1.18335	0.0105245	0.0680155	973.95	2504.16	731.462	989.467	1739.06	860.465	0.494788	-1.01512	0.0333152	0.352754
Asb13	277.019	371.312	384.079	454.404	1182.34	657.447	344.137	764.729	2.22217	1.15197	0.0105542	0.0681788	474.586	479.357	876.529	812.927	476.972	844.728	1.77102	0.824583	0.0072916	0.123688
Wdr60	1304.39	975.538	1017.41	710.783	448.229	696.296	1099.11	618.436	0.562669	-0.829643	0.0105613	0.0681964	758.575	765.054	743.721	1089.89	761.815	916.807	1.20345	0.267179	0.435492	0.939161
Rslcan18	3.27188	2.53167	4.43509	15.3062	19.4115	15.6891	3.41288	16.8023	4.92319	2.29959	0.0106026	0.0683783	20.0127	60.399	22.4751	17.9711	40.2058	20.2231	0.502989	-0.991402	0.312402	0.881602
Gm4951	189.769	73.4185	717.598	1113.53	956.456	1753.44	326.928	1274.48	3.89833	1.96286	0.0106011	0.0683783	0.952984	0	1.0216	0	0.476492	0.510798	1.072	0.1003	0.981686	NA
Trib3	2557.52	990.728	1268.44	733.742	790.576	697.79	1605.56	740.703	0.461336	-1.11611	0.0105981	0.0683783	22013.9	8059.91	3875.93	4113.26	15036.9	3994.6	0.265653	-1.91239	3.32176e-05	0.00152859
Tmprss4	7.63438	8.43891	23.0625	149.236	35.2936	22.413	13.0453	68.9807	5.2878	2.40267	0.0106232	0.0684694	0	0	0	0	0	0	NA	NA	NA	NA
Fcgrt	1538.87	1170.48	1799.76	2603.97	3727	2103.83	1503.04	2811.6	1.87061	0.903512	0.0106299	0.0684694	16.2007	9.58715	22.4751	19.0282	12.8939	20.7517	1.60941	0.686533	0.543511	0.966529
Apoe	54906.4	42865.4	71812.1	75560.1	120838	119856	56528	105418	1.86488	0.899086	0.0106279	0.0684694	202.986	104.5	71.5117	119.455	153.743	95.4833	0.621059	-0.687198	0.24885	0.842814
Krtap2-4	0	0	0	36.3523	17.6468	0	0	17.9997	Inf	Inf	0.0106985	0.0688539	0	0	0	0	0	0	NA	NA	NA	NA
Kiz	642.378	558.656	608.495	835.146	938.809	895.772	603.176	889.909	1.47537	0.561078	0.0106952	0.0688539	909.147	1566.54	1103.32	2261.19	1237.84	1682.25	1.35902	0.442567	0.328667	0.895058
Tmem119	560.581	683.552	612.043	665.821	1674.68	1729.53	618.725	1356.68	2.1927	1.13271	0.0107123	0.0688858	0	0	1.0216	1.05712	0	1.03936	Inf	Inf	0.600298	NA
Usp18	1003.38	809.291	1265.78	1298.16	2283.49	2386.98	1026.15	1989.55	1.93885	0.955201	0.0107108	0.0688858	253.494	132.303	292.176	192.396	192.898	242.286	1.25603	0.328873	0.522089	0.96504
Rbm26	4879.46	3954.47	2961.76	2012.77	2369.96	2520.71	3931.89	2301.15	0.585252	-0.772871	0.0107251	0.0689393	4252.21	4010.3	3422.34	3421.91	4131.26	3422.13	0.828349	-0.271689	0.296337	0.873163
Isg20l2	2726.56	2601.72	2453.49	1849.18	1342.92	1791.54	2593.92	1661.22	0.640426	-0.642897	0.0107708	0.0692049	3446.94	2230.93	2428.33	1718.88	2838.94	2073.61	0.730417	-0.453208	0.207321	0.794342
Csnk2a2	3013.4	2468.38	2336.41	1808.05	1388.8	1739.25	2606.06	1645.37	0.631361	-0.663463	0.0107785	0.0692257	4206.47	3584.63	2747.07	2785.52	3895.55	2766.29	0.710116	-0.493873	0.0693911	0.517283
Adgrl4	305.375	482.706	257.235	567.287	1244.1	599.173	348.439	803.52	2.30606	1.20543	0.0107876	0.0692553	1.90597	0	0	0	0.952984	0	0	#NAME?	0.635646	NA
Tut1	1995.84	1792.42	1719.93	1281.9	617.638	1016.8	1836.07	972.112	0.529454	-0.917424	0.0107974	0.0692894	1492.37	1773.62	1305.6	1632.2	1633	1468.9	0.89951	-0.152788	0.616093	0.978672
Gm4285	99.2469	63.2918	101.12	125.32	462.346	174.821	87.8863	254.162	2.89194	1.53204	0.0108153	0.0693761	38.1194	66.1513	57.2093	88.7983	52.1353	73.0038	1.40028	0.48571	0.484603	0.950411
Daam2	20.7219	55.6968	31.0457	66.0081	84.7046	192.752	35.8214	114.488	3.19608	1.6763	0.0108394	0.0694646	44.7902	254.059	108.289	32.7708	149.425	70.53	0.47201	-1.08311	0.22875	0.819447
Tmem161a	2129.99	1792.42	1742.99	1297.2	864.693	1240.18	1888.47	1134.03	0.6005	-0.735763	0.010837	0.0694646	2481.57	2475.4	1798.01	1818.25	2478.49	1808.13	0.72953	-0.454961	0.087885	0.581195
Dst	8137.15	7122.44	6084.95	4173.82	2062.91	4479.6	7114.85	3572.11	0.502064	-0.994056	0.0108425	0.0694646	15529.8	9050.27	5928.32	6480.16	12290	6204.24	0.504818	-0.986164	0.00458793	0.0874138
Gatb	781.978	711.4	738	796.88	3398.77	1631.66	743.793	1942.44	2.61153	1.3849	0.0108529	0.0695009	1453.3	1663.37	2336.39	1893.31	1558.34	2114.85	1.35712	0.440548	0.135788	0.688342
Ier2	3710.31	3524.09	2538.65	2382.03	1229.98	1341.79	3257.68	1651.27	0.506884	-0.980271	0.0108571	0.0695009	3499.36	1478.34	1448.62	1075.09	2488.85	1261.86	0.507005	-0.979928	0.0297982	0.331621
Fam171a1	101.428	189.032	72.7355	324.301	179.997	452.742	121.065	319.013	2.63506	1.39783	0.0108717	0.0695657	41.9313	53.688	518.97	298.109	47.8097	408.54	8.54513	3.0951	2.80747e-10	5.33379e-08
Nmi	846.325	749.375	1547.85	1985.03	3031.72	1704.88	1047.85	2240.54	2.13823	1.09642	0.0108834	0.0696117	603.239	875.306	1017.51	1022.24	739.273	1019.87	1.37956	0.464211	0.170287	0.747519
P2ry1	3.27188	6.75113	39.0288	64.0948	65.2931	132.984	16.3506	87.4572	5.34886	2.41923	0.0109114	0.0697189	251.588	285.697	456.653	253.709	268.642	355.181	1.32213	0.402869	0.364199	0.915554
Vps37d	166.866	166.247	107.329	72.7046	79.4106	75.457	146.814	75.8574	0.516691	-0.952626	0.0109136	0.0697189	60.991	139.014	43.9286	187.111	100.002	115.52	1.15517	0.208105	0.795678	0.990234
Tcf20	4022.23	3967.98	3843.45	2316.02	1092.34	2510.25	3944.55	1972.87	0.500151	-0.999565	0.0109088	0.0697189	5730.29	4602.79	4470.5	4754.94	5166.54	4612.72	0.892806	-0.163581	0.557939	0.968467
Lmf1	873.591	832.077	697.197	561.547	400.582	507.28	800.955	489.803	0.611524	-0.709518	0.010928	0.069782	569.884	1141.83	409.66	656.473	855.857	533.066	0.622845	-0.683054	0.135973	0.688353
Fgfbp1	3.27188	7.59502	4.43509	91.8374	21.1762	5.22969	5.10066	39.4144	7.72731	2.94997	0.0109327	0.0697832	41.9313	14.3807	5.10798	3.17137	28.156	4.13967	0.147026	-2.76585	0.0347559	0.362271
Platr22	8.725	17.7217	15.9663	4.7832	271.761	52.2969	14.1377	109.614	7.75329	2.95481	0.0109709	0.0699988	26.6836	39.3073	20.4319	16.914	32.9954	18.6729	0.565925	-0.821317	0.38034	0.921338
Lrrc51	38.1719	30.3801	42.5769	40.1788	315.878	90.399	37.0429	148.818	4.01746	2.00628	0.0109877	0.0700772	192.503	109.293	105.224	182.882	150.898	144.053	0.954639	-0.0669723	0.904595	0.99866
Plekhf2	807.063	735.873	1210.78	1478.96	3169.36	1438.17	917.905	2028.83	2.21028	1.14423	0.0110473	0.0703704	1958.38	1666.25	1685.63	1366.86	1812.31	1526.25	0.842153	-0.247846	0.408653	0.929283
Osbpl1a	1122.25	1028.7	1656.95	1600.46	2860.55	3242.41	1269.3	2567.8	2.023	1.0165	0.0110394	0.0703704	6003.8	5049.55	7336.08	5781.4	5526.67	6558.74	1.18674	0.247007	0.39579	0.927305
Arl14ep	2792	1831.24	1589.54	1126.92	1030.57	1301.45	2070.93	1152.98	0.556746	-0.844909	0.0110471	0.0703704	5327.18	4247.11	2752.18	2832.03	4787.14	2792.1	0.583251	-0.777812	0.0057517	0.102715
Arpin	1029.55	992.416	1476.89	1737.26	2849.96	1881.19	1166.28	2156.14	1.84872	0.886529	0.0110631	0.0704422	3308.76	2578.94	4108.86	2408.13	2943.85	3258.49	1.10688	0.146499	0.68808	0.986892
Ucp3	3.27188	0.843891	1.77404	39.2222	12.3528	4.48259	1.96327	18.6859	9.51773	3.25062	0.011091	0.0705578	0	0.958715	0	1.05712	0.479357	0.528561	1.10265	0.140969	0.978404	NA
Zfp654	547.494	575.534	636.879	891.588	1011.16	797.154	586.636	899.968	1.53412	0.617409	0.0110948	0.0705578	770.011	1402.6	1057.35	1823.54	1086.31	1440.44	1.326	0.407084	0.347811	0.907216
Snord57	27.2656	14.3461	15.0793	3.82656	5.29404	1.4942	18.897	3.53826	0.187239	-2.41705	0.0110883	0.0705578	14.2948	0.958715	8.17276	3.17137	7.62674	5.67207	0.743708	-0.427192	0.829063	0.991242
Bpifc	3.27188	2.53167	2.66106	85.1409	8.8234	2.2413	2.82153	32.0685	11.3656	3.50661	0.011121	0.0706953	8.57686	0.958715	1.0216	3.17137	4.76779	2.09648	0.439718	-1.18535	0.629768	0.978672
Scn7a	6.54375	43.0384	6.20913	222.897	82.9399	30.6311	18.5971	112.156	6.03083	2.59236	0.0111426	0.0708039	0	0	0	0	0	0	NA	NA	NA	NA
Mtif3	897.584	757.814	772.593	1137.44	2154.67	1264.09	809.331	1518.74	1.87653	0.90807	0.0111484	0.0708115	1014.93	1229.07	1576.32	1518.03	1122	1547.17	1.37894	0.463564	0.113866	0.647799
Dct	0	0	0	21.0461	3.52936	2.9884	0	9.18794	Inf	Inf	0.0111647	0.0708494	0	0.958715	8.17276	0	0.479357	4.08638	8.52471	3.09165	0.429834	NA
Skint3	6.54375	3.37556	9.75721	72.7046	29.9995	9.71229	6.55884	37.4721	5.71323	2.51431	0.0111641	0.0708494	0	0	0	0	0	0	NA	NA	NA	NA
Anp32e	14088.7	13422.9	12505.2	8717.85	9774.56	9711.54	13338.9	9401.32	0.704802	-0.504709	0.0111725	0.0708494	11823.7	16743	15361.7	11325	14283.3	13343.3	0.93419	-0.0982126	0.7634	0.987756
Miip	1069.9	878.491	883.471	480.233	684.696	578.255	943.955	581.061	0.61556	-0.700028	0.0111726	0.0708494	1219.82	813.949	575.158	654.359	1016.88	614.759	0.604551	-0.726063	0.039855	0.393783
Sh3rf2	0	0.843891	0.887019	35.3956	7.05872	1.4942	0.57697	14.6495	25.3904	4.66621	0.0112078	0.0709762	7.62387	2.87614	1.0216	0	5.25001	0.510798	0.0972946	-3.3615	0.264907	NA
LOC108167347	0	1.68778	2.66106	6.69647	63.5285	2.9884	1.44961	24.4044	16.8351	4.0734	0.0112108	0.0709762	0	0	0	0	0	0	NA	NA	NA	NA
Gm10863	0	3.37556	9.75721	10.523	102.351	23.1601	4.37759	45.3448	10.3584	3.37273	0.0111978	0.0709762	42.8843	30.6789	39.8422	79.2842	36.7816	59.5632	1.61938	0.695438	0.36814	0.915668
Ttc14	2548.79	2107.2	1917.73	868.628	1238.8	1552.47	2191.24	1219.97	0.556748	-0.844904	0.0112043	0.0709762	2454.89	3361.25	2699.05	3543.48	2908.07	3121.27	1.07331	0.102069	0.752393	0.986892
Parp1	6204.57	7271.81	6133.73	4687.53	3610.53	4510.98	6536.7	4269.68	0.653186	-0.614434	0.0112304	0.0710707	7443.76	8752.11	8242.23	5826.86	8097.93	7034.55	0.868684	-0.203096	0.511336	0.962189
Nudt7	42.5344	81.8574	47.899	219.07	312.348	55.2853	57.4303	195.568	3.40531	1.76779	0.0112644	0.071257	1.90597	1.91743	90.922	119.455	1.9117	105.188	55.0235	5.78198	8.98068e-09	1.2064e-06
Mblac2	104.7	109.706	136.601	203.764	296.466	176.315	117.002	225.515	1.92744	0.946689	0.0113069	0.0714971	169.631	323.087	278.896	316.08	246.359	297.488	1.20754	0.272067	0.559935	0.968467
Rdh14	365.359	345.151	484.312	565.374	1268.8	680.607	398.274	838.262	2.10473	1.07364	0.0113331	0.0716334	631.828	630.834	803.995	849.927	631.331	826.961	1.30987	0.389422	0.195743	0.781615
Zbtb33	964.113	972.162	1173.53	1510.53	1964.09	1471.78	1036.6	1648.8	1.59059	0.669559	0.0113399	0.0716474	1821.15	1993.17	2375.21	2684.03	1907.16	2529.62	1.32638	0.407496	0.140483	0.697805
Fzd10	0	6.75113	1.77404	86.0975	5.29404	17.1833	2.84172	36.1916	12.7358	3.67082	0.0113496	0.0716798	0	0	0	0	0	0	NA	NA	NA	NA
Fads1	4461.75	3994.14	4291.4	3006.72	2048.79	2899.49	4249.09	2651.67	0.624055	-0.680256	0.0113636	0.0717095	8339.56	8169.21	9356.79	7359.69	8254.39	8358.24	1.01258	0.0180384	0.948342	0.999569
Nsl1	1077.54	763.721	906.533	383.612	585.874	587.22	915.931	518.902	0.56653	-0.819777	0.0113604	0.0717095	885.322	775.6	1079.83	390.078	830.461	734.952	0.884993	-0.176262	0.723073	0.986892
Lims2	352.272	243.885	243.93	144.453	19.4115	88.1577	280.029	84.0072	0.299995	-1.73699	0.0113682	0.0717095	94.3454	60.399	10.216	14.7997	77.3722	12.5078	0.161658	-2.62898	0.00101197	0.025881
Ppp1r14a	26.175	51.4774	37.2548	101.404	324.701	41.0904	38.3024	155.732	4.06585	2.02356	0.0113826	0.0717425	0	0	0	0	0	0	NA	NA	NA	NA
Zfp764	162.503	194.939	196.031	295.601	515.286	277.174	184.491	362.687	1.96588	0.975175	0.0113783	0.0717425	213.468	264.605	220.665	353.079	239.037	286.872	1.20012	0.263173	0.549868	0.968217
Zfp758	223.578	291.142	229.738	421.878	539.992	350.389	248.153	437.42	1.7627	0.817789	0.0113875	0.071744	400.253	412.247	338.148	350.965	406.25	344.556	0.848138	-0.237629	0.487389	0.952224
Mrm1	367.541	441.355	455.041	638.078	1094.1	625.322	421.312	785.834	1.86521	0.899335	0.0114461	0.0719674	539.389	626.999	677.318	662.816	583.194	670.067	1.14896	0.200329	0.526229	0.965265
E2f3	1635.94	1526.6	1501.72	923.157	824.105	1189.38	1554.75	978.881	0.629606	-0.66748	0.0114439	0.0719674	1696.31	1805.26	2466.13	1816.14	1750.79	2141.13	1.22296	0.290373	0.343301	0.903845
Abhd8	2123.45	2042.22	1954.1	1581.32	1004.1	1052.66	2039.92	1212.7	0.594482	-0.750295	0.0114277	0.0719674	3240.15	3622.98	2965.69	3267.57	3431.56	3116.63	0.908224	-0.13888	0.607528	0.977676
Lmf2	7045.44	5650.69	5608.62	3880.13	1743.5	3566.65	6101.58	3063.43	0.502071	-0.994037	0.0114402	0.0719674	5864.66	5410.99	6273.62	5564.69	5637.82	5919.16	1.0499	0.0702528	0.790808	0.990234
Itga3	4410.49	3554.47	3282.86	2512.13	728.813	1508.39	3749.27	1583.11	0.422246	-1.24385	0.01144	0.0719674	2530.17	3603.81	2889.07	3180.88	3066.99	3034.98	0.989562	-0.0151381	0.961289	0.999569
Hspa12a	6.54375	20.2534	9.75721	96.6205	42.3523	21.6659	12.1848	53.5462	4.39452	2.13571	0.0114701	0.0720893	1.90597	16.2981	3.06479	11.6283	9.10206	7.34657	0.807133	-0.309122	0.863315	0.992833
Bspry	7.63438	9.2828	12.4183	77.4878	17.6468	28.3898	9.77848	41.1748	4.21075	2.07408	0.0114826	0.0721388	0	0	0	0	0	0	NA	NA	NA	NA
Hoxd3os1	0	0.843891	0.887019	3.82656	26.4702	5.97679	0.57697	12.0912	20.9563	4.38932	0.0115052	0.0722511	2.85895	3.83486	13.2807	7.39986	3.34691	10.3403	3.08951	1.62738	0.33896	0.90079
Trim62	263.931	297.05	318.44	515.628	391.759	900.254	293.14	602.547	2.05549	1.03948	0.0115171	0.0722917	1199.81	1608.72	2801.21	2111.07	1404.26	2456.14	1.74906	0.80658	0.0137892	0.196762
Tsc22d1	18458.8	18291.3	19770.8	25053.4	32394.2	26541.4	18840.3	27996.4	1.48598	0.571417	0.0115209	0.0722917	51379.2	44266.7	32311	43121.1	47823	37716.1	0.78866	-0.342525	0.241468	0.834446
Lonrf3	1115.71	753.595	804.526	444.837	437.64	625.322	891.277	502.6	0.56391	-0.826463	0.0115297	0.0723176	2076.55	2252.02	2397.68	2013.82	2164.29	2205.75	1.01916	0.0273788	0.922692	0.999099
Atp2b4	99.2469	182.28	223.529	1110.66	162.35	461.707	168.352	578.239	3.4347	1.78018	0.0115351	0.072322	4.76492	69.9862	12.2591	120.512	37.3755	66.3856	1.77618	0.828775	0.525379	0.965265
Det1	378.447	389.034	501.166	661.038	723.518	628.31	422.882	670.955	1.58663	0.665962	0.0115462	0.0723334	909.147	655.761	760.067	628.988	782.454	694.527	0.887627	-0.171974	0.619758	0.978672
Mms19	3144.27	2299.6	2414.46	1718.12	1076.45	1672.01	2619.45	1488.86	0.568388	-0.815052	0.0115441	0.0723334	2565.43	2301.87	1796.99	2281.27	2433.65	2039.13	0.837888	-0.255171	0.385655	0.923385
0610040B10Rik	16.3594	16.8778	16.8534	15.3062	232.938	37.3549	16.6969	95.1996	5.70165	2.51138	0.0115705	0.0724569	10.4828	11.5046	31.6695	67.6559	10.9937	49.6627	4.51737	2.17548	0.0212143	0.261751
Ehhadh	52.35	107.174	132.166	302.298	245.29	158.385	97.23	235.324	2.42029	1.27518	0.0115787	0.0724733	368.805	325.004	463.804	423.906	346.905	443.855	1.27947	0.355551	0.303429	0.875686
Smim27	71.9813	73.4185	70.0745	128.19	192.35	110.571	71.8247	143.703	2.00075	1.00054	0.0115825	0.0724733	47.6492	28.7614	34.7342	65.5416	38.2053	50.1379	1.31233	0.392129	0.62549	0.978672
2900093K20Rik	129.784	118.989	68.3004	23.916	47.6463	52.2969	105.691	41.2864	0.390633	-1.35612	0.0115933	0.072512	35.2604	56.5642	33.7126	70.8272	45.9123	52.2699	1.13847	0.187101	0.812275	0.990583
Eif3a	23139.8	20787.6	18758.7	14682.5	9264.57	13568.8	20895.3	12505.3	0.598473	-0.740643	0.0116255	0.0726838	32067	24916	22024.6	23500.9	28491.5	22762.7	0.798931	-0.323858	0.246467	0.84153
Slc5a5	20.7219	31.224	30.1586	330.997	56.4697	26.8956	27.3682	138.121	5.04677	2.33536	0.011652	0.0728203	64.8029	79.5733	45.9718	137.426	72.1881	91.6989	1.27028	0.345143	0.632625	0.978672
Icmt	5052.87	5188.24	4627.58	3245.88	1558.21	3019.03	4956.23	2607.7	0.526147	-0.926462	0.01166	0.0728409	5153.74	5637.24	6044.78	5547.78	5395.49	5796.28	1.07428	0.103373	0.693742	0.986892
Pak3	74.1625	65.8235	275.863	420.921	359.995	461.707	138.616	414.208	2.98816	1.57926	0.0116656	0.0728459	757.622	985.559	747.808	1097.29	871.59	922.551	1.05847	0.0819776	0.819356	0.99063
Gm16793	35.9906	22.7851	36.3678	3.82656	12.3528	9.71229	31.7145	8.63053	0.272132	-1.87762	0.0116702	0.0728459	32.4015	47.9357	15.3239	12.6855	40.1686	14.0047	0.348648	-1.52016	0.102413	0.61824
Zfp53	257.388	325.742	364.565	479.276	1478.8	489.35	315.898	815.809	2.58251	1.36877	0.011675	0.072847	402.159	645.215	433.156	507.419	523.687	470.288	0.898032	-0.155162	0.691589	0.986892
Mospd1	446.066	413.507	502.053	683.997	1448.8	682.848	453.875	938.549	2.06786	1.04814	0.0117013	0.0729818	1853.55	951.045	987.883	1149.09	1402.3	1068.49	0.761954	-0.392224	0.329604	0.895119
AI837181	2610.96	2278.51	2578.56	1879.8	1496.45	1623.45	2489.34	1666.56	0.669479	-0.578888	0.0117156	0.0730419	1496.18	1409.31	1248.39	1326.69	1452.75	1287.54	0.886279	-0.174168	0.533589	0.965491
Anxa5	29935.5	27683	34760.5	41960.1	45827	48771.4	30793	45519.5	1.47824	0.563882	0.01173	0.0731018	41092.7	48368.1	50279.9	55040.2	44730.4	52660	1.17728	0.235452	0.374587	0.918519
Ppard	2354.66	2175.55	2281.41	1464.61	527.639	1191.62	2270.54	1061.29	0.467418	-1.09721	0.0117416	0.0731449	2607.36	3565.46	1743.86	2484.24	3086.41	2114.05	0.684954	-0.545921	0.106241	0.627912
Chchd7	616.203	572.158	588.093	807.403	2579.96	962.263	592.152	1449.88	2.44849	1.29189	0.0117472	0.0731505	672.807	665.348	970.516	790.728	669.077	880.622	1.31617	0.396349	0.205508	0.792878
Icam2	238.847	476.798	207.562	626.599	1492.92	451.995	307.736	857.171	2.78541	1.47789	0.0117619	0.0731836	3.81194	4.79357	1.0216	0	4.30275	0.510798	0.118714	-3.07444	0.331626	NA
Ttk	933.575	781.443	964.189	580.68	412.935	612.621	893.069	535.412	0.599519	-0.738122	0.0117617	0.0731836	1465.69	1366.17	1578.36	1046.55	1415.93	1312.46	0.926924	-0.109477	0.744728	0.986892
BC028528	326.097	308.02	517.132	493.626	3534.65	512.51	383.75	1513.6	3.94423	1.97974	0.0117793	0.0732627	1.90597	0	4.08638	0	0.952984	2.04319	2.14399	1.1003	0.804384	NA
Tada2a	678.369	682.708	606.721	404.658	324.701	477.396	655.932	402.252	0.613252	-0.705448	0.0118048	0.073392	876.745	695.068	726.354	778.042	785.907	752.198	0.957109	-0.063245	0.842805	0.992096
Tmem63b	5033.23	4440.55	3820.39	2436.56	1215.86	2900.24	4431.39	2184.22	0.492897	-1.02064	0.0118548	0.0736729	3926.29	5888.43	4039.39	5392.38	4907.36	4715.89	0.960982	-0.0574184	0.865498	0.992833
Rpl39l	2.18125	10.1267	9.75721	15.3062	102.351	20.9188	7.35505	46.1921	6.28033	2.65084	0.0118612	0.0736835	0	0	0	0	0	0	NA	NA	NA	NA
Sdhaf1	555.128	641.357	598.738	827.493	3596.42	886.059	598.408	1769.99	2.95783	1.56454	0.0118786	0.0737337	1192.18	892.563	1140.1	836.184	1042.37	988.142	0.947974	-0.0770812	0.823608	0.991094
Wdr72	5.45313	21.9412	4.43509	0.956639	0	0	10.6098	0.31888	0.0300552	-5.05624	0.0118788	0.0737337	0.952984	0	0	0	0.476492	0	0	#NAME?	0.79155	NA
Sema4c	1730.82	1805.93	1458.26	930.81	479.993	1098.24	1665	836.346	0.502309	-0.993353	0.0118984	0.073826	597.521	1143.75	906.155	1361.57	870.634	1133.86	1.30234	0.38111	0.373224	0.917808
Map7d1	10160.3	9627.11	11079.8	7031.3	4348.17	6901.7	10289	6093.72	0.592254	-0.755713	0.011907	0.0738501	7091.15	7428.12	7088.85	6622.87	7259.64	6855.86	0.944381	-0.0825595	0.747904	0.986892
Ube2j2	630.381	541.778	573.014	367.349	419.994	369.814	581.724	385.719	0.663061	-0.592786	0.011931	0.0739695	650.888	534.963	538.381	430.249	592.925	484.315	0.816823	-0.291905	0.398706	0.928113
Rnf227	2877.07	2032.09	2259.24	583.55	1722.33	814.338	2389.46	1040.07	0.435274	-1.2	0.0119503	0.0740596	2404.38	1197.43	1152.36	868.955	1800.91	1010.66	0.561194	-0.83343	0.0455321	0.422857
Paip2	5374.6	4730.85	4679.02	6737.61	26369.6	7429.15	4928.16	13512.1	2.74182	1.45513	0.0119902	0.0742774	4272.23	6952.6	6467.72	9794.24	5612.41	8130.98	1.44875	0.534808	0.15099	0.716379
Ceacam16	8.725	21.9412	21.2884	3.82656	1.76468	2.9884	17.3182	2.85988	0.165137	-2.59826	0.0120267	0.0744736	0	0	1.0216	1.05712	0	1.03936	Inf	Inf	0.600298	NA
Cdo1	57.8031	194.939	70.9615	1557.41	282.349	56.0324	107.901	631.93	5.85656	2.55005	0.0120609	0.0746554	12.3888	27.8027	17.3671	33.8279	20.0958	25.5975	1.27378	0.349113	0.742334	0.986892
Ndufa1	1608.67	1479.34	1843.22	2115.13	10960.4	2446	1643.75	5173.85	3.1476	1.65425	0.0120667	0.074662	2365.31	2944.21	2913.59	2770.72	2654.76	2842.15	1.07059	0.0984037	0.729317	0.986892
Ypel1	33.8094	21.0973	31.0457	69.8347	278.819	29.884	28.6508	126.179	4.40405	2.13883	0.0120724	0.0746672	25.7306	69.9862	27.5831	125.798	47.8584	76.6903	1.60244	0.680274	0.465137	0.945635
Psmb8	8344.37	5762.93	17808.7	19917.2	55156.8	17986.4	10638.7	31020.1	2.91579	1.54389	0.0120915	0.0747558	279.224	1587.63	854.054	645.902	933.428	749.978	0.803466	-0.315691	0.63275	0.978672
Ndufa8	3883.72	3636.33	3758.3	3980.58	25542	6634.24	3759.45	12052.3	3.20586	1.68071	0.0120969	0.0747595	5502.53	3242.37	9228.07	5563.64	4372.45	7395.85	1.69147	0.758274	0.0557031	0.468858
Casq1	2.18125	4.21946	1.77404	61.2249	8.8234	5.22969	2.72491	25.0927	9.20861	3.20298	0.0121201	0.0748732	0	0	0	2.11425	0	1.05712	Inf	Inf	0.597013	NA
Wdhd1	1806.08	1634.62	1797.1	755.745	1072.92	1269.32	1745.93	1032.66	0.591469	-0.757626	0.0121512	0.0750352	1531.45	2055.48	2389.51	1101.52	1793.46	1745.52	0.973265	-0.0390953	0.927839	0.999099
Psmb9	2422.28	1622.8	5932.38	6962.42	18871.5	5508.36	3325.82	10447.4	3.14131	1.65136	0.0121731	0.0750513	30.4955	247.348	105.224	82.4556	138.922	93.8399	0.675487	-0.566	0.518216	0.96485
Them4	205.038	210.129	179.178	259.249	1138.22	335.447	198.115	577.638	2.91568	1.54383	0.0121688	0.0750513	1053.05	461.142	575.158	400.65	757.095	487.904	0.644442	-0.633877	0.184105	0.765428
Lrrc73	58.8938	59.9163	51.4471	14.3496	17.6468	31.3782	56.7524	21.1248	0.372228	-1.42574	0.0121644	0.0750513	19.0597	6.711	31.6695	20.0853	12.8853	25.8774	2.00828	1.00596	0.378706	0.920698
Ager	150.506	91.1402	45.238	37.3089	8.8234	32.1253	95.6281	26.0859	0.272784	-1.87417	0.0121661	0.0750513	21.9186	29.7202	13.2807	11.6283	25.8194	12.4545	0.482372	-1.05178	0.321661	0.891202
Naalad2	10.9063	25.3167	8.87019	62.1815	47.6463	37.3549	15.0311	49.0609	3.26397	1.70663	0.0121803	0.0750659	0	0	1.0216	0	0	0.510798	Inf	Inf	0.755461	NA
Slc35e4	8216.77	6186.56	6932.94	10489.5	11601	10097.8	7112.09	10729.4	1.50862	0.59323	0.0122025	0.075173	10961.2	8313.97	11628.8	10896.8	9637.6	11262.8	1.16863	0.224823	0.432164	0.938164
Nhlrc1	28.3563	22.7851	8.87019	51.6585	72.3518	53.7911	20.0038	59.2672	2.96279	1.56696	0.0122365	0.0753524	8.57686	20.133	64.3605	40.1707	14.3549	52.2656	3.64095	1.86431	0.0437482	0.412629
Cdk11b	6986.54	5785.72	4509.6	3410.42	1655.27	3494.18	5760.62	2853.29	0.495309	-1.0136	0.0122501	0.0754067	5136.58	4354.48	4634.98	4490.66	4745.53	4562.82	0.961497	-0.0566451	0.833685	0.991342
4933412E12Rik	404.622	350.215	586.319	625.642	866.458	1065.36	447.052	852.487	1.90691	0.931236	0.0123182	0.0757957	396.441	445.802	470.955	617.36	421.122	544.158	1.29216	0.369787	0.293156	0.871881
Upk3bl	21.8125	15.19	15.0793	29.6558	127.057	38.8491	17.3606	65.1873	3.75489	1.90877	0.0123402	0.0759009	30.4955	37.3899	33.7126	117.341	33.9427	75.5266	2.22512	1.15389	0.169987	0.747323
Spink2	19.6313	1.68778	26.6106	1.91328	0	0.747099	15.9765	0.886792	0.0555059	-4.17121	0.0123494	0.0759275	0.952984	3.83486	1.0216	1.05712	2.39392	1.03936	0.434166	-1.20368	0.696883	NA
Ecm2	18.5406	21.0973	14.1923	52.6151	40.5876	41.8375	17.9434	45.0134	2.50863	1.3269	0.0123678	0.0759805	9.52984	11.5046	1.0216	6.34274	10.5172	3.68217	0.350109	-1.51413	0.39696	0.927858
Ddhd2	1532.33	1153.6	1165.54	837.059	612.344	861.405	1283.82	770.269	0.599981	-0.737012	0.0123672	0.0759805	2430.11	2223.26	1534.44	1664.97	2326.68	1599.7	0.687546	-0.540472	0.0493275	0.440865
Clec11a	9.81563	26.1606	6.20913	71.7479	26.4702	71.7215	14.0618	56.6465	4.0284	2.01021	0.0123855	0.0759995	0	0	0	0	0	0	NA	NA	NA	NA
Meaf6	1016.46	1004.23	886.132	708.87	501.169	623.828	968.941	611.289	0.630883	-0.664556	0.0123763	0.0759995	540.342	544.55	659.951	443.992	542.446	551.971	1.01756	0.0251133	0.944646	0.999569
Dhrs9	43.625	16.0339	82.4927	8.60975	1.76468	14.942	47.3839	8.4388	0.178094	-2.48929	0.0123836	0.0759995	13.3418	3.83486	1.0216	0	8.58832	0.510798	0.0594759	-4.07155	0.123143	0.668712
Mfsd13a	354.453	200.002	243.93	176.022	70.5872	82.928	266.128	109.846	0.412754	-1.27665	0.0123964	0.0760359	143.901	292.408	115.44	174.425	218.154	144.933	0.664359	-0.589965	0.278601	0.863475
Vaultrc5	0	0	0	0	49.411	5.97679	0	18.4626	Inf	Inf	0.012402	0.0760406	3.81194	0.958715	1.0216	0	2.38533	0.510798	0.214142	-2.22336	0.565249	NA
Riiad1	35.9906	9.2828	3.54807	0	1.76468	1.4942	16.2738	1.08629	0.0667509	-3.90507	0.0124075	0.0760443	7.62387	2.87614	4.08638	5.28561	5.25001	4.686	0.89257	-0.163963	0.932222	0.999405
Trappc6a	1059	1002.54	1454.71	1527.75	9864.56	1503.91	1172.08	4298.74	3.66761	1.87484	0.012413	0.076048	1398.98	1879.08	1067.57	2326.73	1639.03	1697.15	1.03546	0.0502688	0.907703	0.99866
Sort1	2566.24	2643.07	2610.5	5521.72	2929.37	6598.38	2606.6	5016.49	1.92453	0.944508	0.0124192	0.0760562	14302.4	22049.5	21289	20324.2	18175.9	20806.6	1.14474	0.195014	0.540732	0.966529
Rhbdf2	1905.32	1621.11	1745.65	1258.94	460.581	773.994	1757.36	831.171	0.472965	-1.0802	0.0124294	0.0760886	546.06	642.339	318.738	395.364	594.199	357.051	0.600894	-0.734818	0.0349962	0.36389
Apln	1721.01	1784.83	1439.63	811.23	1019.98	1205.07	1648.49	1012.1	0.613953	-0.7038	0.0124443	0.0761499	84.8156	654.802	178.779	396.421	369.809	287.6	0.777699	-0.362716	0.649841	0.982407
Rflnb	1702.47	2070.06	2388.74	2935.93	4168.17	3117.64	2053.76	3407.25	1.65903	0.730341	0.01245	0.0761547	2727.44	1918.39	2460	2753.8	2322.91	2606.9	1.12226	0.166401	0.597529	0.976373
Pip5k1c	5641.8	4772.2	6889.47	10754.5	7229.89	16932.2	5767.83	11638.9	2.0179	1.01285	0.0125236	0.0765746	7280.8	7281.44	11944.5	11101.9	7281.12	11523.2	1.58261	0.662309	0.00932618	0.148183
Tecrl	0	0	15.0793	4.7832	1224.69	316.77	5.02644	515.414	102.54	6.68005	0.0125426	0.0766605	83.8626	19.1743	49.0366	12.6855	51.5184	30.861	0.599029	-0.739303	0.487888	0.952468
Commd3	3210.8	3028.72	2990.14	3267.88	22812	5024.24	3076.55	10368	3.37002	1.75276	0.0126427	0.0772423	3520.32	3866.5	4551.21	4557.26	3693.41	4554.23	1.23307	0.302254	0.24839	0.842814
Emc2	1936.95	1844.75	1956.76	2420.3	7406.36	3265.57	1912.82	4364.07	2.28149	1.18998	0.0126597	0.077255	4076.87	3931.69	5619.8	4896.59	4004.28	5258.19	1.31314	0.393026	0.13995	0.697117
Myc	8542.87	5924.11	5892.47	4610.04	1743.5	3176.66	6786.48	3176.74	0.468098	-1.09512	0.0126541	0.077255	10053	4087	4199.78	4162.95	7070.01	4181.36	0.591422	-0.75774	0.0829386	0.566222
Mical3	3021.03	2369.65	1808.63	1222.58	472.934	1405.29	2399.77	1033.6	0.43071	-1.21521	0.0126582	0.077255	2269.05	2637.42	1839.89	1767.51	2453.24	1803.7	0.735232	-0.443728	0.109985	0.639286
Lpin3	870.319	688.615	738.887	100.447	317.642	451.995	765.94	290.028	0.378656	-1.40104	0.0126753	0.0773199	1015.88	597.279	210.449	63.4274	806.58	136.938	0.169776	-2.55829	1.13369e-05	0.00058164
Jsrp1	1.09063	0.843891	0.887019	22.0027	8.8234	3.73549	0.940512	11.5205	12.2492	3.61462	0.0126848	0.0773475	1.90597	4.79357	0	0	3.34977	0	0	#NAME?	0.316909	NA
Haus6	1156.06	1166.26	1168.2	687.824	529.404	874.106	1163.51	697.111	0.599146	-0.739021	0.0126919	0.0773603	2095.61	1824.43	2228.1	1334.09	1960.02	1781.09	0.908711	-0.138107	0.698868	0.986892
Zfp429	149.416	201.69	221.755	289.862	697.048	314.529	190.953	433.813	2.27183	1.18385	0.0127161	0.0774772	102.922	174.486	160.39	183.939	138.704	172.165	1.24124	0.31178	0.534931	0.965491
Tm4sf5	13.0875	7.59502	7.98317	35.3956	47.6463	18.6775	9.55523	33.9065	3.54847	1.8272	0.0127249	0.0775007	7.62387	0	1.0216	0	3.81194	0.510798	0.134	-2.8997	0.470321	NA
Glul	4699.5	4954.48	4469.69	10903.8	6884.01	6475.11	4707.89	8087.63	1.71789	0.780636	0.0127379	0.077519	2085.13	2271.2	3935.19	4110.09	2178.16	4022.64	1.8468	0.885031	0.000850752	0.0224933
Tnpo3	5757.41	5097.95	4718.94	3501.3	2415.85	3626.42	5191.43	3181.19	0.612777	-0.706567	0.0127353	0.077519	6739.5	6541.31	6128.55	6338.51	6640.41	6233.53	0.938727	-0.0912224	0.720556	0.986892
Tbcd	987.016	1086.09	1771.38	2108.43	2597.61	2222.62	1281.49	2309.55	1.80224	0.849788	0.0127526	0.0775784	3000.95	1603.93	2649	2373.24	2302.44	2511.12	1.09063	0.125168	0.741165	0.986892
Pacc1	1414.54	1260.77	1422.78	848.539	868.222	1034.73	1366.03	917.164	0.671408	-0.574738	0.012761	0.0775991	1311.31	1256.87	1041.01	1037.04	1284.09	1039.02	0.80915	-0.305521	0.279101	0.863986
Frs3	162.503	112.238	84.2668	51.6585	59.9991	57.5266	119.669	56.3947	0.471256	-1.08542	0.0127682	0.0776124	73.3798	150.518	31.6695	147.997	111.949	89.8333	0.802449	-0.317519	0.696662	0.986892
Skida1	9.81563	26.1606	22.1755	34.439	72.3518	74.7099	19.3839	60.5002	3.12116	1.64208	0.0127868	0.0776953	47.6492	45.0596	93.9868	46.5134	46.3544	70.2501	1.5155	0.599794	0.399519	0.928374
C130026I21Rik	15.2688	5.06335	12.4183	26.7859	97.0574	23.9072	10.9168	49.2501	4.51141	2.17358	0.0128075	0.0776992	4.76492	4.79357	0	1.05712	4.77925	0.528561	0.110595	-3.17664	0.294742	NA
B3galt4	200.675	222.787	243.93	471.623	617.638	268.208	222.464	452.49	2.03399	1.02431	0.0128047	0.0776992	141.995	257.894	184.909	229.396	199.944	207.152	1.03605	0.051092	0.916985	0.999099
Hadha	5106.31	5035.5	5365.58	7712.42	6626.37	9309.6	5169.13	7882.8	1.52498	0.608787	0.0128074	0.0776992	9419.29	10140.3	15316.8	13134.7	9779.81	14225.8	1.45461	0.540628	0.0414008	0.40206
Smc2	5158.66	4241.4	4435.98	2710.16	3398.77	3119.14	4612.01	3076.02	0.666959	-0.58433	0.0128011	0.0776992	6919.62	6522.14	8444.51	4601.66	6720.88	6523.08	0.97057	-0.0430958	0.905938	0.99866
Klhl17	1159.33	883.554	651.072	407.528	338.818	614.115	897.987	453.487	0.505005	-0.985632	0.0128124	0.0776992	610.863	776.559	514.884	782.271	693.711	648.577	0.934939	-0.0970555	0.794547	0.990234
Acat1	2098.36	2466.69	2508.49	3015.33	9866.32	3973.07	2357.85	5618.24	2.38278	1.25265	0.0128696	0.0779852	7624.82	7008.2	10307.9	6858.61	7316.51	8583.25	1.17313	0.230368	0.466992	0.945717
Ktn1	11983.8	10287.9	9540.77	6971.03	4113.47	7042.15	10604.1	6042.22	0.569798	-0.811479	0.0128685	0.0779852	10508.6	12171.8	10245.6	11406.4	11340.2	10826	0.954654	-0.0669499	0.802092	0.990234
Gdf9	7.63438	5.90724	11.5312	21.0461	28.2349	37.3549	8.35762	28.8786	3.45537	1.78884	0.0128802	0.0779886	57.179	12.4633	8.17276	13.7426	34.8212	10.9577	0.314684	-1.66802	0.157313	0.730485
Sinhcaf	1602.13	1437.15	1506.16	947.073	1164.69	857.669	1515.14	989.81	0.653278	-0.614231	0.0128775	0.0779886	1620.07	2144.64	1309.69	1923.96	1882.36	1616.82	0.858935	-0.219379	0.524839	0.965265
Krtap17-1	0	0	0	44.962	8.8234	0	0	17.9285	Inf	Inf	0.0129093	0.0780609	0	0	0	0	0	0	NA	NA	NA	NA
Ndufa5	1834.43	1795.8	1972.73	2138.09	11717.5	3107.93	1867.65	5654.5	3.02759	1.59817	0.0129123	0.0780609	6186.77	3181.02	5288.8	3146	4683.89	4217.4	0.900404	-0.151355	0.722373	0.986892
Aasdhppt	713.269	815.199	1131.84	1157.53	4757.58	1490.46	886.768	2468.52	2.78373	1.47702	0.0129029	0.0780609	2634.05	1716.1	2158.63	1722.05	2175.07	1940.34	0.892081	-0.164753	0.632646	0.978672
Zfp598	4249.08	3443.08	2860.64	2172.53	1244.1	2251.76	3517.6	1889.46	0.537146	-0.896615	0.0129052	0.0780609	6881.5	4667.98	4149.72	4074.15	5774.74	4111.94	0.712056	-0.489938	0.117408	0.658762
Lce1e	0	0.843891	0	40.1788	1.76468	1.4942	0.281297	14.4792	51.4731	5.68575	0.0129347	0.0781359	0	0	0	0	0	0	NA	NA	NA	NA
H2-DMb1	1538.87	887.773	5337.19	7544.06	11622.2	5831.11	2587.95	8332.45	3.21971	1.68693	0.0129304	0.0781359	29.5425	17.2569	12.2591	20.0853	23.3997	16.1722	0.691131	-0.53297	0.619771	0.978672
Hey2	0	0.843891	0	17.2195	3.52936	6.72389	0.281297	9.15758	32.5549	5.0248	0.0129398	0.0781361	0	5.75229	2.04319	4.22849	2.87614	3.13584	1.09029	0.124716	0.965638	NA
Amz1	1464.71	915.622	1219.65	625.642	824.105	655.953	1199.99	701.9	0.58492	-0.77369	0.0130124	0.0785444	980.62	1164.84	512.841	612.074	1072.73	562.457	0.524324	-0.93147	0.00338777	0.0680574
Srfbp1	647.831	707.181	645.75	881.065	1016.46	1040.71	666.921	979.41	1.46856	0.554397	0.0130356	0.0786534	1441.86	857.091	1383.24	1264.32	1149.48	1323.78	1.15164	0.203684	0.575884	0.971913
Nsun5	948.844	889.461	795.656	578.767	564.697	635.034	877.987	592.833	0.675218	-0.566574	0.0130525	0.0787253	1358.96	1001.86	1152.36	768.528	1180.41	960.444	0.813656	-0.29751	0.412724	0.93175
Gngt2	631.472	594.943	1237.39	1132.66	6818.72	1131.85	821.269	3027.75	3.68667	1.88232	0.0130935	0.0788803	113.405	54.6467	44.9502	73.9986	84.0259	59.4744	0.70781	-0.498566	0.476228	0.948818
Zfp119b	90.5219	95.3597	102.007	183.675	405.876	128.501	95.9629	239.351	2.4942	1.31858	0.0130897	0.0788803	81.0036	138.055	88.8788	141.654	109.529	115.267	1.05238	0.0736582	0.899694	0.998249
Dnajc2	5832.66	5373.9	4551.29	3176.04	2458.2	3876.7	5252.62	3170.31	0.603568	-0.728412	0.0130985	0.0788803	4922.16	5217.33	6041.71	4686.22	5069.74	5363.97	1.05804	0.0813883	0.775115	0.989566
Prickle4	49.0781	61.604	51.4471	24.8726	8.8234	23.1601	54.0431	18.952	0.350684	-1.51176	0.0130917	0.0788803	23.8246	84.3669	38.8206	50.7419	54.0957	44.7813	0.827815	-0.27262	0.752512	0.986892
Tmem255b	1.09063	2.53167	0.887019	27.7425	19.4115	2.2413	1.50311	16.4651	10.9541	3.45339	0.0131292	0.0789119	0	0	0	0	0	0	NA	NA	NA	NA
1110019D14Rik	44.7156	54.009	64.7524	82.271	179.997	112.065	54.4923	124.778	2.28982	1.19523	0.0131278	0.0789119	164.866	160.105	140.98	156.454	162.486	148.717	0.915263	-0.127742	0.772983	0.989274
Tmod3	4856.55	5276.01	6321.78	8831.69	7709.88	8019.36	5484.78	8186.98	1.49267	0.577897	0.0131229	0.0789119	7767.77	9294.74	8974.71	10156.8	8531.26	9565.77	1.12126	0.165124	0.546756	0.966529
Slc7a6os	1894.42	1611.83	1395.28	694.52	1136.45	1007.84	1633.84	946.27	0.579168	-0.787945	0.0131119	0.0789119	1297.01	1405.48	1024.66	989.467	1351.24	1007.06	0.745286	-0.424133	0.135918	0.688342
Slc9a2	3200.98	2510.58	2818.95	1648.29	1175.28	2074.69	2843.5	1632.75	0.574205	-0.800362	0.0131211	0.0789119	4569.56	5118.58	4848.49	3654.47	4844.07	4251.48	0.877668	-0.188253	0.523252	0.965265
3830406C13Rik	515.866	585.66	541.081	678.257	1604.09	993.641	547.536	1092	1.99439	0.995944	0.0131348	0.0789155	659.465	967.343	1292.32	1052.89	813.404	1172.61	1.4416	0.527675	0.129843	0.67689
Higd1a	3712.49	3354.47	3767.17	4732.49	20108.5	5429.91	3611.37	10090.3	2.79404	1.48235	0.0131775	0.0791019	3756.66	8825.93	4526.69	12354.6	6291.29	8440.64	1.34164	0.423996	0.43175	0.937971
Cpped1	1584.68	1550.23	2192.71	2313.15	3771.12	3263.33	1775.87	3115.87	1.75456	0.811106	0.0131811	0.0791019	3988.24	4395.71	4912.85	4797.22	4191.97	4855.04	1.15817	0.211853	0.418014	0.933525
C4a	86.1594	33.7556	42.5769	14.3496	15.8821	22.413	54.164	17.5482	0.323983	-1.62601	0.0131743	0.0791019	34.3074	29.7202	3.06479	22.1996	32.0138	12.6322	0.394586	-1.34159	0.26991	0.857924
Kcnk1	1.09063	4.21946	7.09615	117.667	15.8821	2.2413	4.13541	45.2633	10.9453	3.45224	0.0131913	0.0791327	0.952984	0	0	0	0.476492	0	0	#NAME?	0.79155	NA
Fam151b	93.7938	64.1357	77.1706	108.1	407.641	148.673	78.3667	221.471	2.82609	1.49881	0.0132286	0.0792647	95.2984	63.2752	103.181	105.712	79.2868	104.447	1.31733	0.397615	0.481257	0.950065
Plscr4	391.534	266.67	464.798	414.225	1429.39	921.173	374.334	921.596	2.46196	1.29981	0.0132259	0.0792647	511.752	612.619	396.379	534.904	562.186	465.642	0.82827	-0.271827	0.447285	0.941223
Lta4h	4107.29	4099.62	4407.6	4912.34	10572.2	7983.5	4204.84	7822.68	1.8604	0.895613	0.0132227	0.0792647	9014.28	8517.22	10514.3	10184.3	8765.75	10349.3	1.18065	0.239583	0.345716	0.905837
Dbi	4751.85	4262.49	4494.52	6011.52	26974.9	6427.29	4502.96	13137.9	2.91762	1.54479	0.0132388	0.0792949	7593.38	8810.59	12557.4	7931.59	8201.98	10244.5	1.24903	0.320808	0.334127	0.898826
Cspg4	138.509	252.323	118.861	412.311	292.937	350.389	169.898	351.879	2.07112	1.05041	0.0132784	0.0795019	0	0	0	0	0	0	NA	NA	NA	NA
Cdh1	537.678	614.353	2669.93	4193.91	2971.72	4685.8	1273.99	3950.48	3.10088	1.63268	0.0132913	0.0795338	9596.55	4194.38	5394.02	5005.48	6895.46	5199.75	0.754083	-0.407205	0.33196	0.897666
Tspan3	3596.88	3866.71	4238.18	4417.76	16346.2	7468.75	3900.59	9410.91	2.41269	1.27064	0.0132991	0.0795338	5772.22	6968.9	7983.77	7001.32	6370.56	7492.55	1.17612	0.234036	0.39877	0.928113
Gtf2h4	1250.95	1210.14	988.139	779.661	779.988	756.064	1149.74	771.904	0.671372	-0.574816	0.0132951	0.0795338	1339.9	1225.24	1116.6	764.3	1282.57	940.452	0.733258	-0.447608	0.181526	0.760113
F8a	211.581	285.235	248.365	473.536	340.583	435.559	248.394	416.559	1.67701	0.745892	0.0133376	0.0796394	464.103	441.009	373.904	524.333	452.556	449.118	0.992404	-0.0110005	0.975556	0.999569
Pigk	2915.24	2606.78	2907.65	3383.63	5223.45	5331.3	2809.89	4646.13	1.65349	0.725515	0.0133307	0.0796394	5627.37	5883.63	8956.33	7033.04	5755.5	7994.68	1.38905	0.474099	0.0909198	0.588176
Mtrex	3876.08	3972.19	4123.75	2383.94	3144.66	2428.82	3990.68	2652.47	0.664668	-0.589294	0.0133424	0.0796394	5517.78	4562.52	4359.15	3548.76	5040.15	3953.95	0.784491	-0.350171	0.227176	0.818658
Nphp3	230.122	193.251	202.24	43.0488	79.4106	135.972	208.538	86.1438	0.413085	-1.27549	0.0133301	0.0796394	146.76	146.683	102.16	206.139	146.721	154.149	1.05063	0.071248	0.895349	0.997175
Gpa33	55.6219	45.5701	20.4014	2.86992	5.29404	16.4362	40.5311	8.20004	0.202315	-2.30533	0.0133358	0.0796394	29.5425	60.399	6.12957	12.6855	44.9708	9.40752	0.209192	-2.2571	0.0271597	0.310573
AAdacl4fm3	0	0	0	27.7425	21.1762	0	0	16.3062	Inf	Inf	0.0133564	0.0796925	0	0	0	0	0	0	NA	NA	NA	NA
Dip2c	1667.57	1374.7	1875.16	3152.13	2017.03	3569.64	1639.14	2912.93	1.77711	0.829532	0.0133991	0.0799007	7718.22	8043.62	9005.36	11277.4	7880.92	10141.4	1.28683	0.363818	0.187401	0.770143
Pfas	1628.3	1700.44	1593.97	941.333	644.108	1211.79	1640.91	932.412	0.56823	-0.815453	0.0134016	0.0799007	3244.91	1777.46	2792.02	1379.55	2511.18	2085.78	0.830597	-0.267779	0.554227	0.968467
Trpc3	5.45313	5.06335	0	12.4363	40.5876	26.1485	3.50549	26.3908	7.52842	2.91235	0.0134117	0.0799305	0	0	0	0	0	0	NA	NA	NA	NA
Etaa1os	2.18125	5.90724	5.32211	6.69647	54.7051	23.1601	4.4702	28.1872	6.30558	2.65663	0.0134273	0.0799928	20.0127	13.422	12.2591	21.1425	16.7173	16.7008	0.999011	-0.00142768	0.998499	0.999759
Ablim1	1125.53	2675.13	1711.95	8649.93	1958.79	4812.06	1837.54	5140.26	2.79737	1.48407	0.0134384	0.0800279	5414.85	5158.84	6778.28	7574.28	5286.85	7176.28	1.35738	0.440829	0.0918293	0.590826
Slamf9	750.35	378.063	2180.29	1749.69	11193.4	1831.89	1102.9	4924.98	4.46547	2.15881	0.0134923	0.0803186	0.952984	0	0	0	0.476492	0	0	#NAME?	0.79155	NA
Zfp954	293.378	305.489	357.469	531.891	1439.98	423.605	318.778	798.492	2.50485	1.32472	0.0135355	0.0805142	224.904	325.963	237.01	336.165	275.434	286.588	1.0405	0.0572715	0.894908	0.997175
Msln	19253.9	13482.8	13588.2	10849.2	2872.9	4976.43	15441.7	6232.86	0.403639	-1.30886	0.0135322	0.0805142	7972.66	8310.14	4954.74	10053.2	8141.4	7503.99	0.921707	-0.11762	0.76191	0.987756
Ndrg2	18.5406	78.4819	15.9663	524.238	98.822	35.8607	37.6629	219.64	5.83174	2.54393	0.0135712	0.0806336	0.952984	6.711	0	7.39986	3.83199	3.69993	0.965537	-0.0505973	0.985007	0.999569
Cyp2j6	375.175	276.796	456.815	522.325	1355.27	638.77	369.595	838.789	2.26948	1.18236	0.0135712	0.0806336	885.322	503.325	648.713	479.934	694.324	564.323	0.812767	-0.299086	0.469078	0.946064
Spef1	688.184	620.26	377.87	237.246	157.056	371.308	562.105	255.204	0.454014	-1.13919	0.0135691	0.0806336	107.687	225.298	407.617	362.593	166.493	385.105	2.31305	1.20979	0.0126002	0.184118
Ddx39b	11195.3	9839.77	8909.22	7081.04	6606.96	7016.75	9981.42	6901.58	0.691443	-0.532317	0.0135972	0.0807574	10031.1	7476.06	8281.05	6410.39	8753.58	7345.72	0.839167	-0.252969	0.415555	0.932686
C130074G19Rik	126.513	220.256	75.3966	800.707	266.467	227.118	140.722	431.431	3.06585	1.61628	0.0136073	0.0807863	0.952984	0	0	0	0.476492	0	0	#NAME?	0.79155	NA
Btbd3	1038.28	1054.02	1102.56	1569.84	2197.03	1425.46	1064.95	1730.78	1.62522	0.700631	0.0136285	0.0808816	1384.69	2807.12	2718.47	3039.23	2095.9	2878.85	1.37356	0.45792	0.24989	0.842814
Actl10	3.27188	15.19	6.20913	0	0	0	8.22368	0	0	#NAME?	0.0136378	0.0809056	0	3.83486	0	0	1.91743	0	0	#NAME?	0.491831	NA
Dusp6	2652.4	2344.33	3273.1	3691.67	4593.46	5010.79	2756.61	4431.97	1.60776	0.685055	0.0136574	0.080991	3328.77	1784.17	4088.42	2384.87	2556.47	3236.65	1.26606	0.340346	0.422724	0.935116
Fbh1	2677.48	2713.95	2766.61	3333.89	4635.81	4579.72	2719.35	4183.14	1.53829	0.621324	0.0136955	0.0811579	5838.93	6361.07	8173.78	9803.76	6100	8988.77	1.47357	0.559314	0.0396745	0.392582
Dync2h1	3335.13	2890.33	2266.33	1247.46	1397.63	2098.6	2830.6	1581.23	0.55862	-0.840061	0.0137012	0.0811579	6329.72	6082.09	3158.77	5438.9	6205.9	4298.83	0.692701	-0.529695	0.129737	0.67689
Pard3	3756.11	2963.75	3046.02	1918.06	889.398	2064.98	3255.29	1624.15	0.498925	-1.00311	0.0136964	0.0811579	6147.7	7059.97	5547.26	7091.18	6603.84	6319.22	0.956901	-0.0635579	0.825245	0.991242
Rsad2	1493.07	1231.24	1663.16	1650.2	3058.19	4759.02	1462.49	3155.8	2.15783	1.10958	0.0137448	0.0813852	80.0507	0.958715	78.6628	17.9711	40.5047	48.317	1.19287	0.254441	0.860485	0.99283
Krt6b	0	0	0	5.73983	49.411	0	0	18.3836	Inf	Inf	0.0137688	0.0814323	0	0	0	0	0	0	NA	NA	NA	NA
Krt32	0	0	0.887019	41.1355	14.1174	0	0.295673	18.4176	62.2906	5.96094	0.0137737	0.0814323	0	0	0	0	0	0	NA	NA	NA	NA
Snora68	103.609	52.3212	12.4183	1.91328	15.8821	11.2065	56.1163	9.66729	0.172272	-2.53724	0.0137669	0.0814323	25.7306	20.133	11.2375	16.914	22.9318	14.0758	0.61381	-0.704136	0.514226	0.962692
Mir6935	38.1719	14.3461	12.4183	5.73983	0	2.2413	21.6454	2.66038	0.122907	-3.02436	0.0137587	0.0814323	12.3888	24.9266	9.19436	20.0853	18.6577	14.6398	0.784655	-0.34987	0.769194	0.988892
Eme1	479.875	347.683	436.413	205.677	125.292	287.633	421.324	206.201	0.489412	-1.03088	0.0137893	0.0814626	625.157	603.032	728.397	375.279	614.094	551.838	0.898621	-0.154216	0.714433	0.986892
Ncam1	1687.2	1290.31	1743.88	967.162	105.881	295.851	1573.79	456.298	0.289935	-1.7862	0.0137859	0.0814626	2733.16	564.683	1748.97	3524.45	1648.92	2636.71	1.59905	0.677217	0.288593	0.868046
Rps4l	105.791	150.213	132.166	255.423	245.29	188.269	129.39	229.661	1.77495	0.827781	0.0138287	0.0816646	0.952984	0	0	0	0.476492	0	0	#NAME?	0.79155	NA
Ldb3	0	3.37556	0.887019	51.6585	7.05872	4.48259	1.42086	21.0666	14.8266	3.89012	0.013836	0.0816767	0.952984	6.711	1.0216	4.22849	3.83199	2.62504	0.685033	-0.545754	0.826126	NA
Mkrn1	2184.52	2101.29	3136.5	3861	4851.1	3677.97	2474.1	4130.02	1.6693	0.739244	0.0138607	0.0817914	4478.07	3495.47	3302.82	4271.83	3986.77	3787.33	0.949973	-0.074042	0.809721	0.990409
Srf	4714.77	4758.7	3968.52	3058.38	1175.28	2351.12	4480.66	2194.92	0.489866	-1.02954	0.0138662	0.0817928	4968.86	4690.03	3128.12	3893.38	4829.45	3510.75	0.726948	-0.460077	0.100608	0.615165
Tmco6	455.881	366.249	372.548	531.891	709.401	670.895	398.226	637.396	1.60059	0.678602	0.0138778	0.0818015	245.87	518.665	441.329	786.499	382.267	613.914	1.60598	0.683456	0.169463	0.74661
Aurkb	2299.04	2060.78	2662.83	1597.59	1424.1	1662.29	2340.88	1561.33	0.666982	-0.584281	0.0138782	0.0818015	3167.72	3219.36	3531.65	1987.39	3193.54	2759.52	0.864095	-0.210738	0.55994	0.968467
Epb41l4b	1243.31	929.968	1325.21	2059.64	1545.86	2243.54	1166.16	1949.68	1.67188	0.741469	0.013886	0.0818162	3272.55	2790.82	3511.22	3552.99	3031.68	3532.11	1.16506	0.22041	0.41763	0.933525
Nts	52.35	32.9117	19.5144	35.3956	363.524	80.6867	34.9254	159.869	4.57744	2.19454	0.0138973	0.0818334	3.81194	0	0	0	1.90597	0	0	#NAME?	0.492931	NA
Pxmp2	157.05	154.432	191.596	245.856	1145.28	227.118	167.693	539.417	3.2167	1.68558	0.0138994	0.0818334	270.647	208.041	556.769	273.795	239.344	415.282	1.73508	0.795004	0.0957542	0.600424
Cul9	546.403	383.97	418.673	291.775	128.822	238.325	449.682	219.64	0.488435	-1.03376	0.0139135	0.0818851	139.136	287.614	48.015	59.1989	213.375	53.6069	0.251233	-1.9929	0.000574816	0.0164045
Efemp1	13.0875	42.1946	7.98317	149.236	192.35	14.1949	21.0884	118.594	5.62364	2.4915	0.0139211	0.0818993	0	0	0	0	0	0	NA	NA	NA	NA
Tusc1	244.3	183.124	399.158	451.534	723.518	533.429	275.528	569.494	2.06692	1.04748	0.0139394	0.0819757	921.535	975.972	735.549	836.184	948.754	785.866	0.828315	-0.271749	0.365083	0.915649
Ppp1r26	181.044	266.67	245.704	463.97	284.113	858.417	231.139	535.5	2.31679	1.21212	0.013945	0.0819775	862.45	1160.04	1148.27	1623.74	1011.25	1386.01	1.37059	0.454798	0.191769	0.775553
Pus7l	490.781	535.027	423.995	287.948	287.643	345.16	483.268	306.917	0.635087	-0.654974	0.0139693	0.0820897	824.331	294.325	464.826	271.681	559.328	368.253	0.658385	-0.602997	0.276152	0.862781
Fndc9	0	0	0	63.1382	1.76468	0	0	21.6343	Inf	Inf	0.0139803	0.082123	0	0	0	0	0	0	NA	NA	NA	NA
Ocel1	124.331	144.305	186.274	277.425	397.053	215.912	151.637	296.797	1.95729	0.968854	0.0140147	0.0822319	149.618	188.867	223.729	255.824	169.243	239.777	1.41676	0.502597	0.2338	0.823613
Tbc1d8b	677.278	717.307	835.572	1032.21	1644.68	1113.92	743.386	1263.61	1.6998	0.765364	0.0140044	0.0822319	1602.92	2025.76	1730.58	2966.29	1814.34	2348.43	1.29437	0.372253	0.313378	0.882451
Rcc2	25591.5	22747.1	20027.1	14873.8	8348.7	15033.9	22788.6	12752.1	0.559585	-0.837572	0.014014	0.0822319	33874.8	26648.4	28513.7	22575.9	30261.6	25544.8	0.844133	-0.244457	0.407467	0.929007
Skiv2l	4355.96	3494.55	3562.27	2456.65	1270.57	2426.58	3804.26	2051.27	0.539202	-0.891101	0.0140627	0.0824827	2761.75	3350.71	2555.01	2867.97	3056.23	2711.49	0.887202	-0.172665	0.543082	0.966529
Dnajc11	3656.87	3501.3	3660.73	2313.15	1671.15	2688.81	3606.3	2224.37	0.616802	-0.697121	0.014074	0.0825177	6968.22	4453.23	6030.48	4513.91	5710.72	5272.2	0.92321	-0.11527	0.739705	0.986892
Ccdc85a	6.54375	3.37556	0	31.5691	24.7055	14.942	3.30644	23.7389	7.17959	2.8439	0.0140922	0.0825933	0	0	0	0	0	0	NA	NA	NA	NA
Gm45916	47.9875	18.5656	31.9327	70.7913	91.7633	79.9396	32.8286	80.8314	2.46223	1.29996	0.0141477	0.0828874	94.3454	107.376	160.39	177.597	100.861	168.994	1.67551	0.744604	0.113167	0.645934
Zfp729a	271.566	275.952	383.192	437.184	628.226	537.164	310.237	534.191	1.72188	0.783987	0.0141829	0.0830623	635.64	816.825	793.78	998.981	726.233	896.38	1.23429	0.303679	0.36484	0.915649
5430427O19Rik	128.694	123.208	230.625	308.038	494.11	251.772	160.842	351.307	2.18417	1.12709	0.014219	0.0832111	1.90597	12.4633	8.17276	34.885	7.18463	21.5289	2.99652	1.58329	0.291043	0.869792
Tab1	2981.77	2120.7	1983.37	1203.45	938.809	1698.9	2361.95	1280.39	0.54209	-0.883395	0.014214	0.0832111	1680.11	1656.66	1738.76	1854.19	1668.38	1796.47	1.07677	0.106716	0.695638	0.986892
Evpl	9.81563	29.5362	10.6442	355.87	35.2936	6.72389	16.6653	132.629	7.95838	2.99247	0.0142251	0.0832155	18.1067	11.5046	5.10798	7.39986	14.8056	6.25392	0.422401	-1.24331	0.374284	0.918519
Scn2a	0	2.53167	5.32211	10.523	42.3523	14.942	2.61793	22.6058	8.63498	3.11019	0.0142388	0.0832643	24.7776	51.7706	9.19436	15.8568	38.2741	12.5256	0.327261	-1.61149	0.11296	0.645639
Cplx2	1317.48	1363.73	1000.56	1476.09	2377.02	3458.32	1227.25	2437.15	1.98585	0.98976	0.0142564	0.083285	2028.9	2696.86	4200.8	4724.28	2362.88	4462.54	1.8886	0.917317	0.00208841	0.0466785
Mcm6	7013.81	7404.3	7458.05	4334.53	4598.75	5755.65	7292.05	4896.31	0.671459	-0.57463	0.014258	0.083285	9124.82	10041.6	8565.05	3961.04	9583.2	6263.05	0.653544	-0.613643	0.129878	0.67689
Gamt	260.659	262.45	242.156	170.282	167.645	126.26	255.089	154.729	0.606568	-0.721258	0.0142584	0.083285	21.9186	86.2843	46.9934	26.4281	54.1015	36.7107	0.678553	-0.559466	0.547422	0.966529
Ddx18	4215.27	4159.54	3567.59	2234.71	3014.07	2603.64	3980.8	2617.47	0.657525	-0.604883	0.0142789	0.0833634	3545.1	3349.75	3151.62	2700.95	3447.42	2926.28	0.848832	-0.236449	0.386353	0.923385
Dpy19l3	621.656	675.957	589.867	403.702	54.7051	122.524	629.16	193.644	0.307781	-1.70002	0.0142826	0.0833634	277.318	240.637	240.075	283.309	258.978	261.692	1.01048	0.0150405	0.969411	0.999569
Cerox1	67.6188	44.7262	14.1923	5.73983	10.5881	0	42.1791	5.44264	0.129036	-2.95415	0.0144691	0.0844203	0	0	0	0	0	0	NA	NA	NA	NA
Vps53	1321.84	1359.51	1568.25	1943.89	2311.73	1994.75	1416.53	2083.46	1.47082	0.556617	0.0144932	0.0845075	2693.13	2547.3	2920.74	3083.63	2620.22	3002.18	1.14578	0.196325	0.458807	0.944739
Afg3l1	4856.55	4258.27	4190.28	3078.46	2366.43	3236.43	4435.03	2893.78	0.652481	-0.615991	0.0144949	0.0845075	7049.22	7707.11	6925.39	6041.46	7378.16	6483.43	0.878731	-0.186506	0.483753	0.950265
Tbrg4	4823.83	4200.05	3665.16	2519.79	2107.03	3170.69	4229.68	2599.17	0.614507	-0.702499	0.014509	0.084526	7881.18	5047.63	7546.52	4790.88	6464.4	6168.7	0.954257	-0.0675506	0.855927	0.992803
Ripor3	750.35	375.531	542.855	315.691	155.292	304.069	556.246	258.351	0.464454	-1.10639	0.0145075	0.084526	747.139	471.688	458.696	790.728	609.414	624.712	1.0251	0.0357698	0.934176	0.999569
Srr	440.613	301.269	428.43	625.642	591.168	695.549	390.104	637.453	1.63406	0.70846	0.014531	0.0846227	1243.64	1322.07	995.034	1818.25	1282.86	1406.64	1.09649	0.132897	0.727375	0.986892
Rerg	15.2688	20.2534	5.32211	37.3089	54.7051	42.5846	13.6147	44.8662	3.29541	1.72046	0.0145477	0.0846638	0	0	0	0	0	0	NA	NA	NA	NA
Fam174a	834.328	803.384	1199.25	1222.58	6606.96	1322.36	945.654	3050.64	3.22595	1.68973	0.0145541	0.0846638	696.631	1078.55	842.816	914.411	887.593	878.614	0.989884	-0.0146688	0.966981	0.999569
Tmem238	267.203	217.724	328.197	499.366	622.932	367.573	271.041	496.623	1.83228	0.873639	0.0145544	0.0846638	394.535	271.316	552.683	413.335	332.926	483.009	1.4508	0.536849	0.176524	0.75534
Tmed10	8461.07	8050.72	10852.7	13016	14766.8	13590.5	9121.49	13791.1	1.51194	0.596398	0.014573	0.0847086	13091.1	13721.1	14671.1	16308.2	13406.1	15489.7	1.15542	0.208414	0.417806	0.933525
Rai14	17506.7	15420.4	13629	9080.42	2737.02	8346.59	15518.7	6721.34	0.433112	-1.20719	0.0145729	0.0847086	21890	18031.5	17100.5	22417.3	19960.8	19758.9	0.989887	-0.014664	0.96037	0.999569
Arfgap1	3601.24	2913.11	2905.87	2254.8	1311.16	1931.25	3140.08	1832.4	0.583553	-0.777064	0.0145793	0.0847137	4050.18	3851.16	3552.09	5331.07	3950.67	4441.58	1.12426	0.168975	0.596105	0.976373
Bmper	147.234	137.554	526.889	893.501	651.167	691.814	270.559	745.494	2.75538	1.46225	0.0146415	0.0850173	3022.87	3035.29	2625.5	4193.61	3029.08	3409.55	1.12561	0.170704	0.609965	0.978193
Cyp2d22	323.916	253.167	130.392	371.176	494.11	729.916	235.825	531.734	2.25478	1.17299	0.0146425	0.0850173	81.9566	168.734	346.321	443.992	125.345	395.156	3.15254	1.65652	0.000797585	0.0214718
Plscr2	2296.86	2104.66	2908.53	2657.54	14196.8	4332.43	2436.68	7062.27	2.89831	1.53521	0.0146608	0.0850599	5400.56	5727.36	5649.42	6016.09	5563.96	5832.75	1.04831	0.0680649	0.792339	0.990234
Gls2	98.1563	109.706	94.024	45.9187	61.7638	54.5382	100.629	54.0736	0.537357	-0.896047	0.0146576	0.0850599	113.405	240.637	106.246	220.939	177.021	163.592	0.924139	-0.113818	0.850282	0.992325
Fcgbp	5.45313	161.183	14.1923	1754.48	109.41	35.8607	60.2762	633.249	10.5058	3.39311	0.0146773	0.0850605	3.81194	4.79357	0	2.11425	4.30275	1.05712	0.245685	-2.02512	0.489566	NA
Mrpl48	1333.83	1206.76	1196.59	1568.89	7875.76	1788.55	1245.73	3744.4	3.00579	1.58775	0.014669	0.0850605	1481.89	1311.52	1686.65	1382.72	1396.71	1534.69	1.09879	0.135915	0.647226	0.982251
Gm16973	399.169	345.151	227.077	107.144	111.175	221.888	323.799	146.736	0.453169	-1.14188	0.014672	0.0850605	183.926	212.835	174.693	205.082	198.38	189.887	0.957188	-0.0631252	0.880835	0.995553
Trim10	2.18125	1.68778	1.77404	0.956639	74.1165	5.22969	1.88102	26.7676	14.2304	3.8309	0.0147005	0.0851508	0	0.958715	0	0	0.479357	0	0	#NAME?	0.790865	NA
Rab27b	173.409	158.652	293.603	329.084	405.876	478.89	208.555	404.617	1.9401	0.956131	0.0147038	0.0851508	526.047	561.807	433.156	456.677	543.927	444.917	0.817971	-0.289878	0.371022	0.916638
Tpst1	1076.45	1126.59	1024.51	772.964	395.288	631.299	1075.85	599.85	0.55756	-0.842801	0.0147363	0.0853068	412.642	685.481	855.075	436.592	549.062	645.833	1.17625	0.234194	0.613877	0.978672
Vars	16189.2	14781.6	13613.1	9224.87	3547.01	8730.6	14861.3	7167.49	0.482292	-1.05202	0.0147478	0.0853417	20273.8	17679.7	11386.7	9501.42	18976.7	10444.1	0.550362	-0.861548	0.00166979	0.0387549
Ifi47	1295.66	1134.19	5289.29	6364.52	14698	4763.5	2573.05	8608.68	3.34571	1.74231	0.0147716	0.0854476	81.9566	19.1743	232.924	189.225	50.5655	211.074	4.17428	2.06153	0.00401767	0.0784596
Irak2	2391.74	1939.26	2404.71	1694.21	1372.92	1222.25	2245.24	1429.79	0.636812	-0.65106	0.0147988	0.0855731	1693.45	1017.2	787.65	1352.06	1355.32	1069.85	0.789372	-0.341223	0.413863	0.932489
Zfp36l1	6639.73	6197.54	5903.11	11301.7	7743.41	9949.86	6246.79	9665	1.5472	0.629655	0.0148061	0.0855839	14614	15879.2	14503.6	17990.1	15246.6	16246.9	1.0656	0.0916726	0.738517	0.986892
Pdp2	790.703	809.291	608.495	537.631	285.878	380.273	736.163	401.261	0.545071	-0.875485	0.0148178	0.0856196	702.349	857.091	976.645	636.388	779.72	806.516	1.03437	0.0487478	0.893336	0.997175
Smim20	1883.51	1545.16	1637.44	1700.9	14911.5	2336.18	1688.7	6316.21	3.74027	1.90314	0.0148298	0.0856455	3199.17	3018.99	4253.92	3242.2	3109.08	3748.06	1.20552	0.269656	0.35549	0.908615
Rwdd3	35.9906	46.414	28.3846	59.3116	95.2927	94.1345	36.9297	82.9129	2.24515	1.16681	0.0148438	0.0856455	42.8843	78.6146	71.5117	131.083	60.7494	101.297	1.66746	0.737655	0.271628	0.859931
Emilin2	1876.97	1568.79	2339.07	948.029	416.464	1246.91	1928.28	870.467	0.451423	-1.14745	0.0148443	0.0856455	67.6619	82.4495	3.06479	13.7426	75.0557	8.40369	0.111966	-3.15887	0.000832222	0.0221798
Smtn	7642.01	6310.62	5737.24	4245.56	1062.34	2827.02	6563.29	2711.64	0.413153	-1.27525	0.0148359	0.0856455	6658.5	7857.63	5444.08	9006.69	7258.06	7225.38	0.995498	-0.00651026	0.984892	0.999569
4930431P22Rik	2.18125	10.9706	13.3053	16.2629	164.115	13.4478	8.81904	64.6086	7.32604	2.87303	0.0148952	0.0859071	7.62387	12.4633	11.2375	10.5712	10.0436	10.9044	1.08571	0.118635	0.931209	0.999099
Pamr1	15.2688	21.9412	7.09615	164.542	15.8821	42.5846	14.7687	74.3362	5.03337	2.33152	0.0149063	0.0859076	0	0.958715	0	0	0.479357	0	0	#NAME?	0.790865	NA
Epsti1	585.666	1330.82	1312.79	2911.05	2851.72	1443.39	1076.42	2402.06	2.23152	1.15802	0.0149047	0.0859076	101.969	14.3807	27.5831	19.0282	58.175	23.3056	0.400613	-1.31972	0.214121	0.802146
Sec14l4	0	3.37556	0.887019	52.6151	8.8234	2.9884	1.42086	21.4756	15.1145	3.91786	0.0149369	0.0860521	0	0	0	0	0	0	NA	NA	NA	NA
Prpf18	1816.98	1857.4	2070.3	2455.69	3001.72	2927.88	1914.9	2795.1	1.45966	0.545633	0.0149734	0.0862302	2537.8	2820.54	3235.39	3487.45	2679.17	3361.42	1.25465	0.327286	0.223892	0.816651
Zic2	7.63438	16.8778	1.77404	0	0	0	8.76208	0	0	#NAME?	0.015025	0.086495	2.85895	2.87614	0	1.05712	2.86755	0.528561	0.184325	-2.43967	0.490789	NA
Tbc1d16	109.063	147.681	156.115	303.255	183.527	284.645	137.62	257.142	1.8685	0.901879	0.0150356	0.0865241	0	0	3.06479	0	0	1.53239	Inf	Inf	0.520025	NA
Ankmy2	497.325	531.651	514.471	812.187	691.754	738.134	514.482	747.358	1.45264	0.538678	0.0150451	0.0865468	859.592	901.192	1190.16	1347.83	880.392	1268.99	1.4414	0.527469	0.0705313	0.52053
Wdr7	645.65	656.547	896.776	1305.81	951.162	1639.13	732.991	1298.7	1.77179	0.825204	0.0150623	0.0866136	2175.66	2574.15	2742.98	3154.45	2374.91	2948.72	1.24162	0.312218	0.271318	0.859931
Zbp1	1698.1	1036.3	4701.2	6182.76	7708.12	5862.48	2478.53	6584.45	2.65659	1.40958	0.0150744	0.0866511	20.9656	23.0092	50.0582	62.3702	21.9874	56.2142	2.55666	1.35426	0.0810484	0.559416
Zfp119a	105.791	116.457	125.957	176.022	238.232	183.039	116.068	199.098	1.71535	0.778504	0.0150807	0.0866553	105.781	220.504	178.779	229.396	163.143	204.087	1.25097	0.323052	0.543079	0.966529
Lama2	49.0781	98.7352	36.3678	132.973	135.88	170.339	61.3937	146.397	2.38456	1.25373	0.0150886	0.0866692	0.952984	0	0	0	0.476492	0	0	#NAME?	0.79155	NA
Srbd1	1024.1	1123.22	1005.88	756.702	545.286	726.18	1051.07	676.056	0.64321	-0.636638	0.0151138	0.0867813	1822.11	1336.45	1491.53	1029.64	1579.28	1260.58	0.798203	-0.325173	0.35401	0.907599
Atp6v1c2	5.45313	10.1267	19.5144	111.927	15.8821	39.5962	11.6981	55.8017	4.77016	2.25404	0.0151242	0.0867814	162.96	57.5229	164.477	127.912	110.242	146.194	1.32613	0.407219	0.524671	0.965265
Ppp3ca	12547.6	10828.8	8481.67	6618.99	6497.55	7347.72	10619.4	6821.42	0.642356	-0.638555	0.0151249	0.0867814	6659.45	8571.87	7836.66	9275.19	7615.66	8555.93	1.12346	0.167955	0.564307	0.969566
H2-T23	4225.08	4179.79	12428.9	16711.5	23766.7	11964	6944.59	17480.8	2.51718	1.33181	0.0151508	0.0868978	197.268	627.958	350.407	1025.41	412.613	687.908	1.6672	0.737427	0.25294	0.843167
Slc2a4rg-ps	253.025	171.31	59.4303	63.1382	47.6463	61.2621	161.255	57.3489	0.355641	-1.49151	0.0152267	0.0873009	81.9566	144.766	99.0947	195.568	113.361	147.331	1.29966	0.378135	0.528523	0.965265
Ly86	1507.24	1302.12	3507.27	3861	8505.75	3624.18	2105.55	5330.31	2.53156	1.34002	0.015242	0.087324	0	0	0	0	0	0	NA	NA	NA	NA
Cnrip1	33.8094	55.6968	31.0457	79.401	141.174	73.2157	40.1839	97.9304	2.43705	1.28514	0.0152414	0.087324	0	0	8.17276	0	0	4.08638	Inf	Inf	0.337448	NA
Rad18	803.791	899.588	1087.48	508.932	659.99	596.932	930.288	588.618	0.632727	-0.660345	0.0152601	0.0873956	1604.82	1626.94	1739.78	1131.12	1615.88	1435.45	0.888338	-0.17082	0.612151	0.978672
2700062C07Rik	196.313	180.593	191.596	245.856	381.171	336.194	189.5	321.074	1.69432	0.760704	0.0152675	0.0874061	338.309	172.569	300.349	224.11	255.439	262.23	1.02658	0.0378514	0.938202	0.999569
Ptrhd1	232.303	206.753	331.745	343.433	1648.21	385.503	256.934	792.382	3.08399	1.6248	0.0152756	0.0874201	277.318	252.142	394.336	330.879	264.73	362.608	1.36973	0.453887	0.21911	0.809707
Foxo1	1682.83	2106.35	1555.83	4155.64	2197.03	3242.41	1781.67	3198.36	1.79514	0.844099	0.0152892	0.0874656	1867.85	2796.57	1488.46	2630.12	2332.21	2059.29	0.882979	-0.179548	0.650191	0.982537
Mr1	439.522	378.063	317.553	242.03	178.233	247.29	378.379	222.517	0.58808	-0.765915	0.0153059	0.0875288	42.8843	87.243	38.8206	7.39986	65.0637	23.1102	0.355194	-1.49332	0.132478	0.681594
Siah2	1102.62	1021.11	1144.25	714.609	762.341	806.12	1089.33	761.024	0.698617	-0.517426	0.0153538	0.0877707	2196.63	1948.11	964.386	1071.92	2072.37	1018.15	0.4913	-1.02532	0.000321342	0.0100554
Rrp1b	2785.46	2535.05	1680.01	1290.51	688.225	1500.17	2333.51	1159.64	0.49695	-1.00883	0.0153808	0.0878925	2591.16	2077.53	2289.4	1897.54	2334.35	2093.47	0.896809	-0.157127	0.60031	0.976373
Smpd4	1641.39	1696.22	1546.96	996.818	661.755	1192.37	1628.19	950.314	0.583663	-0.776793	0.01539	0.0879129	2614.99	1996.04	2349.67	1746.37	2305.52	2048.02	0.888312	-0.170861	0.59821	0.976373
Ppp3cc	764.528	913.09	745.096	1038.91	1411.74	1341.04	807.571	1263.9	1.56506	0.646219	0.0154291	0.0881039	1631.51	1240.58	1341.35	1231.55	1436.04	1286.45	0.895831	-0.158702	0.607273	0.977676
Tln2	4108.38	3278.52	3350.27	1621.5	1027.04	2647.72	3579.06	1765.42	0.493264	-1.01957	0.0154349	0.0881044	6244.9	4123.43	3382.5	2570.92	5184.17	2976.71	0.574193	-0.800393	0.0186632	0.239808
Ercc6	1039.37	971.319	755.74	509.889	227.644	583.484	922.141	440.339	0.477518	-1.06637	0.0154427	0.0881169	1097.84	927.077	793.78	729.415	1012.46	761.597	0.752226	-0.410761	0.178736	0.757975
Lrrc15	310.828	433.76	224.416	1057.09	264.702	1519.6	323.001	947.129	2.93228	1.55202	0.0154491	0.0881211	1.90597	0.958715	0	0	1.43234	0	0	#NAME?	0.549667	NA
Trarg1	38.1719	54.8529	19.5144	372.133	89.9986	35.8607	37.5131	165.997	4.42505	2.14569	0.0155009	0.088384	2.85895	5.75229	0	2.11425	4.30562	1.05712	0.245522	-2.02608	0.491842	NA
Thap12	2102.73	2353.61	2528.89	3740.46	5295.8	2960.01	2328.41	3998.76	1.71738	0.780207	0.015516	0.0884379	3486.02	4062.07	4934.31	4615.4	3774.04	4774.85	1.26518	0.339344	0.209295	0.79731
Vegfc	638.016	631.23	729.129	396.049	261.173	476.649	666.125	377.957	0.567396	-0.817572	0.0155405	0.088545	753.81	1110.19	1586.54	1960.96	932.001	1773.75	1.90316	0.928399	0.00663244	0.115603
Senp1	2692.75	2516.48	2142.15	1647.33	887.634	1571.15	2450.46	1368.71	0.55855	-0.840242	0.0155767	0.0887187	2633.09	2159.98	2830.84	1777.02	2396.54	2303.93	0.961358	-0.0568546	0.870175	0.993174
Ifitm5	52.35	10.1267	11.5312	4.7832	0	3.73549	24.6693	2.83956	0.115105	-3.11898	0.0156035	0.0888389	0	11.5046	3.06479	11.6283	5.75229	7.34657	1.27716	0.352934	0.877789	0.994777
Krtap26-1	0	0	0	28.6992	17.6468	0	0	15.4487	Inf	Inf	0.015622	0.0888992	0	0	0	0	0	0	NA	NA	NA	NA
Hacl1	223.578	279.328	211.11	363.523	1383.51	313.782	238.005	686.938	2.88623	1.52918	0.0156255	0.0888992	249.682	513.871	383.098	503.19	381.776	443.144	1.16074	0.215049	0.643671	0.980856
Frrs1	3219.53	2646.44	1994.91	1208.24	1586.45	1775.85	2620.29	1523.51	0.581429	-0.782326	0.0156549	0.0890164	2635	2711.25	3652.2	3035	2673.12	3343.6	1.25082	0.322877	0.243884	0.837874
Ebf4	364.269	244.728	257.235	172.195	77.6459	160.626	288.744	136.822	0.473853	-1.07749	0.0156576	0.0890164	89.5805	410.33	136.894	401.707	249.955	269.3	1.07739	0.107546	0.886576	0.996136
Nanos1	117.788	167.934	165.872	343.433	241.761	232.348	150.531	272.514	1.81035	0.856266	0.015806	0.0898272	302.096	542.633	638.497	801.299	422.364	719.898	1.70445	0.769305	0.0628964	0.497144
Gm15421	33.8094	69.1991	25.7235	39.2222	568.227	67.2389	42.9107	224.896	5.24103	2.38985	0.0158179	0.0898581	118.17	46.0183	44.9502	20.0853	82.0942	32.5178	0.396103	-1.33605	0.106568	0.627912
Txnrd3	592.209	575.534	647.524	449.62	337.054	392.974	605.089	393.216	0.649848	-0.621825	0.015823	0.0898581	1019.69	878.183	680.382	711.444	948.938	695.913	0.73336	-0.447406	0.141383	0.699311
Slc26a2	451.519	454.013	727.355	962.379	769.4	1375.41	544.296	1035.73	1.90288	0.928184	0.0158401	0.0899224	1683.92	1817.72	2488.61	1861.59	1750.82	2175.1	1.24233	0.313048	0.30283	0.875686
Aqp3	18.5406	27.0045	18.6274	269.772	65.2931	11.2065	21.3908	115.424	5.39595	2.43188	0.0158828	0.0900741	8.57686	5.75229	12.2591	8.45698	7.16457	10.3581	1.44573	0.531802	0.721511	0.986892
Serhl	812.516	683.552	787.673	799.75	6677.55	991.4	761.247	2822.9	3.70826	1.89074	0.0158785	0.0900741	919.629	892.563	1437.38	1319.29	906.096	1378.34	1.52118	0.605192	0.0341446	0.359247
Bcar1	7611.47	6411.88	5893.35	4716.23	2943.49	4329.44	6638.9	3996.38	0.601965	-0.732249	0.0158842	0.0900741	8517.77	11286	7071.48	10820.7	9901.88	8946.1	0.903474	-0.146444	0.665582	0.985921
Tmx3	2860.71	2908.05	3533	3811.25	5952.26	5435.89	3100.58	5066.47	1.63404	0.70844	0.0158983	0.0901214	5074.64	5834.74	7617.01	7596.48	5454.69	7606.75	1.39453	0.479783	0.0685927	0.515708
Stmn2	11.9969	21.9412	8.87019	135.843	56.4697	12.7007	14.2694	68.3377	4.78911	2.25976	0.0159154	0.0901855	0	0	0	0	0	0	NA	NA	NA	NA
Lamb3	0	20.2534	3.54807	273.599	24.7055	7.47099	7.93382	101.925	12.8469	3.68335	0.0159691	0.0902204	0.952984	0.958715	1.0216	0	0.955849	0.510798	0.534391	-0.904031	0.85616	NA
Rwdd2a	23.9938	26.1606	32.8197	44.0054	181.762	50.8027	27.658	92.19	3.33321	1.73691	0.0159778	0.0902204	16.2007	10.5459	26.5615	44.3992	13.3733	35.4803	2.65307	1.40766	0.155559	0.726907
Tmem9b	1352.38	1335.88	1606.39	2199.31	3333.48	1895.39	1431.55	2476.06	1.72964	0.79047	0.0159416	0.0902204	2176.62	1930.85	2533.56	2204.1	2053.73	2368.83	1.15343	0.205925	0.463489	0.945635
Lysmd1	115.606	111.394	94.911	173.152	220.585	162.12	107.304	185.286	1.72674	0.788053	0.0159555	0.0902204	111.499	141.89	140.98	176.539	126.694	158.76	1.25309	0.325493	0.496243	0.953618
Strada	1344.74	1140.1	1151.35	899.241	682.931	809.108	1212.06	797.093	0.657634	-0.604644	0.0159796	0.0902204	998.727	957.756	1012.4	923.925	978.242	968.163	0.989697	-0.0149407	0.959238	0.999569
Zyx	12692.7	11493.8	13449.9	8771.42	3598.18	6961.47	12545.5	6443.69	0.513628	-0.961205	0.0159663	0.0902204	15883.4	11629.2	9999.37	11323.9	13756.3	10661.6	0.775037	-0.367663	0.215519	0.803848
Foxp4	3643.78	3339.28	2904.99	2311.24	659.99	1381.39	3296.01	1450.87	0.44019	-1.1838	0.0159716	0.0902204	2590.21	2842.59	2046.26	2048.7	2716.4	2047.48	0.753748	-0.407847	0.129158	0.676782
Malat1	101581	57047.9	21817.1	20815.5	29110.1	20551.9	60148.6	23492.5	0.390575	-1.35633	0.0159419	0.0902204	13514.3	15968.4	7563.89	24011.5	14741.3	15787.7	1.07098	0.0989354	0.842428	0.992096
Tmem44	115.606	87.7647	95.798	30.6125	65.2931	19.4246	99.723	38.4434	0.385502	-1.37519	0.0159626	0.0902204	19.0597	37.3899	15.3239	4.22849	28.2248	9.77621	0.34637	-1.52961	0.206763	0.794259
Dlx4	112.334	91.9841	64.7524	45.9187	3.52936	14.1949	89.6903	21.2143	0.236528	-2.07991	0.0159513	0.0902204	26.6836	53.688	44.9502	126.855	40.1858	85.9025	2.13763	1.09601	0.174612	0.752417
Fam174c	302.103	286.079	252.8	363.523	1717.03	407.916	280.328	829.491	2.95901	1.56511	0.0160114	0.0903381	360.228	262.688	470.955	339.336	311.458	405.146	1.3008	0.379405	0.345316	0.905837
Uqcrc2	5278.63	5726.64	5651.2	7427.35	29650.1	7711.55	5552.16	14929.7	2.68899	1.42706	0.0160121	0.0903381	12789	10031	15144.1	10754.1	11410	12949.1	1.13489	0.18255	0.563814	0.969506
Prrc1	1747.18	1623.65	1847.66	2601.1	2228.79	3163.96	1739.5	2664.62	1.53183	0.61526	0.0160182	0.0903397	4928.83	4331.47	3905.56	4206.29	4630.15	4055.93	0.875981	-0.191029	0.475469	0.948818
Rap1b	8518.87	8597.56	12650.7	12554.9	68293.1	13437.3	9922.36	31428.4	3.16744	1.66332	0.0160265	0.0903538	7953.6	6926.71	7967.42	6576.36	7440.16	7271.89	0.977384	-0.0330028	0.905635	0.99866
Adcy1	15.2688	37.1312	546.404	1380.43	599.991	1704.88	199.601	1228.43	6.15444	2.62163	0.0160731	0.0905839	4156.92	4100.42	3722.69	5091.1	4128.67	4406.9	1.06739	0.0940867	0.751619	0.986892
Tubb3	1074.27	597.475	2174.97	711.739	324.701	454.236	1282.24	496.892	0.38752	-1.36766	0.0160822	0.0906024	1716.32	802.444	190.017	77.17	1259.38	133.593	0.106078	-3.2368	2.1416e-09	3.31176e-07
Ramp3	196.313	224.475	138.375	219.07	1258.22	309.299	186.387	595.529	3.19511	1.67587	0.0160903	0.0906149	0.952984	0	1.0216	0	0.476492	0.510798	1.072	0.1003	0.981686	NA
Ryk	5905.73	5341.83	5330.98	4016.93	3471.12	4149.39	5526.18	3879.15	0.701958	-0.510544	0.0161237	0.0907424	6977.75	6551.86	7167.51	6783.56	6764.8	6975.53	1.03115	0.044256	0.863332	0.992833
Nrd1	8100.07	7485.31	7665.62	5599.21	4598.75	5847.54	7750.33	5348.5	0.6901	-0.535124	0.0161362	0.0907424	11676	10768.3	10606.2	11353.5	11222.1	10979.9	0.978411	-0.031487	0.902471	0.99866
Snapc2	1102.62	1064.99	1028.05	798.794	621.167	739.628	1065.22	719.863	0.675786	-0.565361	0.0161421	0.0907424	1189.32	1308.65	903.09	1079.32	1248.98	991.206	0.79361	-0.333499	0.265046	0.852648
Poc5	681.641	681.02	732.677	507.975	358.23	472.166	698.446	446.124	0.638738	-0.646704	0.0161408	0.0907424	1328.46	908.862	961.321	652.245	1118.66	806.783	0.721204	-0.47152	0.208339	0.795492
Calr4	211.581	177.217	86.9278	55.4851	49.411	91.1461	158.575	65.3474	0.41209	-1.27897	0.0161352	0.0907424	98.1573	82.4495	77.6412	146.94	90.3034	112.291	1.24348	0.314386	0.59467	0.976373
2200002D01Rik	407.894	309.708	359.243	810.273	1034.1	395.962	358.948	746.779	2.08047	1.05691	0.0162085	0.0910827	231.575	521.541	328.954	587.76	376.558	458.357	1.21723	0.2836	0.585369	0.975039
Inca1	11.9969	15.19	16.8534	47.832	88.234	19.4246	14.6801	51.8302	3.53064	1.81993	0.0162296	0.0911637	52.4141	30.6789	26.5615	115.226	41.5465	70.8939	1.70638	0.770935	0.389147	0.924154
Pcyt2	2297.95	1983.14	1634.78	1232.15	958.221	1413.51	1971.96	1201.29	0.609189	-0.715037	0.0162346	0.0911637	3220.13	3563.54	5557.48	4498.06	3391.84	5027.77	1.48231	0.567851	0.0438164	0.41298
Gnb4	1072.08	1062.46	1173.53	1276.16	4381.7	1970.1	1102.69	2542.65	2.30586	1.20531	0.0162556	0.0912486	386.911	1908.8	683.447	2111.07	1147.86	1397.26	1.21728	0.283659	0.816437	0.99063
Cd86	593.3	594.943	1062.65	1266.59	2530.55	1119.15	750.297	1638.76	2.18415	1.12707	0.0162832	0.0913704	0	0	0	0	0	0	NA	NA	NA	NA
9930104L06Rik	694.728	659.079	550.839	398.918	236.467	426.593	634.882	353.993	0.557573	-0.842767	0.0162953	0.0914054	841.485	534.963	645.648	588.817	688.224	617.233	0.896849	-0.157063	0.67117	0.986879
Pigp	540.95	548.529	517.132	638.078	4298.76	664.171	535.537	1867	3.48623	1.80167	0.016309	0.0914056	770.964	893.522	864.27	1052.89	832.243	958.582	1.15181	0.203897	0.516036	0.963681
Cbfa2t3	134.147	341.776	157.002	1246.5	215.291	549.865	210.975	670.552	3.17835	1.66828	0.0163306	0.0914056	169.631	488.944	461.761	506.362	329.288	484.061	1.47003	0.555841	0.297377	0.873163
Hars	4112.75	4116.5	4352.6	5236.64	6328.14	6453.44	4193.95	6006.07	1.43208	0.518113	0.0163122	0.0914056	7008.24	6163.58	9564.18	7172.58	6585.91	8368.38	1.27065	0.345565	0.240113	0.833096
Ergic1	8134.97	8698.83	7315.24	5862.28	3352.89	5105.67	8049.68	4773.62	0.593019	-0.753849	0.0163266	0.0914056	13255.1	13857.3	12274.5	11386.3	13556.2	11830.4	0.872693	-0.196453	0.440572	0.93971
Klra18	1498.52	1026.17	577.449	17.2195	506.463	79.9396	1034.05	201.207	0.194582	-2.36155	0.0163238	0.0914056	32.4015	17.2569	13.2807	0	24.8292	6.64037	0.267442	-1.9027	0.257508	0.846754
Acot4	13.0875	24.4728	32.8197	7.65311	0	1.4942	23.46	3.0491	0.12997	-2.94375	0.0163294	0.0914056	19.0597	17.2569	0	3.17137	18.1583	1.58568	0.0873257	-3.51745	0.0536125	0.461282
Ube2d2a	4387.58	4119.88	4638.22	5645.13	13143.3	6889.75	4381.89	8559.4	1.95336	0.965955	0.01637	0.0915931	6007.61	6242.19	8046.08	7731.8	6124.9	7888.94	1.28801	0.365145	0.152244	0.719507
Nsun6	269.384	309.708	314.892	383.612	522.345	534.923	297.995	480.293	1.61175	0.688629	0.0164025	0.0917416	785.259	650.967	622.152	768.528	718.113	695.34	0.968288	-0.0464926	0.887629	0.996136
Vamp7	817.969	970.475	947.336	1008.3	6531.08	1325.35	911.926	2954.91	3.24029	1.69612	0.016409	0.0917452	1261.75	1570.37	1853.17	1811.91	1416.06	1832.54	1.29411	0.37196	0.203456	0.790949
Dsn1	920.488	789.882	706.954	454.404	432.346	605.15	805.774	497.3	0.61717	-0.69626	0.0164245	0.0917989	1647.71	1312.48	1680.52	1240	1480.09	1460.26	0.986602	-0.0194598	0.952549	0.999569
Utp15	2084.18	1908.88	1735.9	1270.42	1058.81	1435.18	1909.65	1254.8	0.657083	-0.605853	0.0164334	0.0918157	2891.35	2017.14	2039.1	1501.11	2454.24	1770.11	0.721244	-0.471441	0.167324	0.742987
Xbp1	4518.46	4267.56	4767.73	7972.63	6626.37	5755.65	4517.91	6784.88	1.50177	0.586667	0.0164413	0.0918271	7404.69	6141.53	4364.26	5598.52	6773.11	4981.39	0.735466	-0.44327	0.132485	0.681594
Gpatch3	754.713	605.07	728.242	431.444	312.348	499.809	696.008	414.534	0.595588	-0.747614	0.0164581	0.0918876	881.51	500.449	510.798	447.163	690.98	478.98	0.69319	-0.528677	0.18909	0.77233
Rgs16	1892.23	1602.55	1535.43	980.555	255.878	856.175	1676.74	697.536	0.416008	-1.26532	0.0164725	0.091935	185.832	332.674	330.997	401.707	259.253	366.352	1.41311	0.498869	0.2634	0.851411
Ngly1	1053.54	1180.6	1022.73	1534.45	2027.62	1471.04	1085.63	1677.7	1.54538	0.627958	0.0164912	0.0919841	1620.07	1904.97	1888.93	1732.62	1762.52	1810.78	1.02738	0.0389697	0.891096	0.996679
Wdr59	982.653	775.536	818.718	634.252	453.523	534.176	858.969	540.65	0.629417	-0.667911	0.0164931	0.0919841	1219.82	1403.56	784.585	1226.26	1311.69	1005.42	0.766511	-0.383622	0.275168	0.862426
Net1	4312.33	4093.72	3685.56	5204.12	7016.36	5895.36	4030.54	6038.61	1.49822	0.583245	0.0165036	0.0920097	4101.64	7484.69	7571.04	14855.7	5793.16	11213.4	1.93563	0.9528	0.0295164	0.329864
Prickle3	62.1656	87.7647	67.4134	232.463	100.587	141.949	72.4479	158.333	2.18547	1.12795	0.0165166	0.0920488	33.3544	10.5459	13.2807	15.8568	21.9501	14.5688	0.663722	-0.59135	0.614239	0.978672
Scd2	33015.4	27883.8	34816.4	22854.1	8202.23	15565.8	31905.2	15540.7	0.48709	-1.03774	0.0165448	0.0921728	76763.8	151022	112646	156347	113893	134497	1.18091	0.239897	0.544707	0.966529
St7l	812.516	773.004	838.233	1032.21	3195.83	1286.5	807.917	1838.18	2.27521	1.186	0.0165541	0.092192	1072.11	942.417	1100.26	873.183	1007.26	986.721	0.979607	-0.0297249	0.924563	0.999099
Smim40	3.27188	5.06335	9.75721	5.73983	97.0574	20.9188	6.03081	41.2387	6.838	2.77357	0.01662	0.0925255	0	0	0	0	0	0	NA	NA	NA	NA
Cd40	284.653	396.629	773.48	879.151	3100.54	624.575	484.921	1534.76	3.16496	1.66219	0.0166521	0.0926711	0	0	0	0	0	0	NA	NA	NA	NA
Ilvbl	1162.61	1091.15	1335.85	1377.56	4572.28	2177.05	1196.54	2708.96	2.26401	1.17888	0.0166614	0.0926899	1818.29	1674.87	2642.87	2231.59	1746.58	2437.23	1.39542	0.480704	0.0888958	0.583815
Slc26a10	54.5313	37.1312	27.4976	15.3062	0	4.48259	39.72	6.59627	0.166069	-2.59014	0.0166681	0.0926938	22.8716	47.9357	13.2807	15.8568	35.4037	14.5688	0.411505	-1.28102	0.198233	0.784816
Dym	961.931	886.929	1039.59	1670.29	1168.22	1906.6	962.816	1581.7	1.64279	0.716146	0.0166811	0.0927331	1838.31	2345.97	2522.32	3076.23	2092.14	2799.27	1.33799	0.420072	0.166244	0.74195
Rabac1	4309.06	4356.17	5056.01	6890.67	24410.8	5615.94	4573.74	12305.8	2.69053	1.42789	0.0166956	0.0927523	3619.43	4250.94	3472.4	4431.46	3935.19	3951.93	1.00425	0.00612537	0.983392	0.999569
Gatd3a	865.956	1027.02	1143.37	1407.22	3682.89	1516.61	1012.11	2202.24	2.17588	1.1216	0.0167025	0.0927523	1526.68	1789.92	1921.62	2258.01	1658.3	2089.82	1.26022	0.333672	0.251219	0.842856
Hcn3	157.05	122.364	86.9278	57.3983	40.5876	70.9744	122.114	56.3201	0.461209	-1.11651	0.0166994	0.0927523	186.785	203.248	73.5549	114.169	195.016	93.8621	0.481304	-1.05498	0.0331113	0.351962
Ccdc80	379.538	715.62	415.125	1695.16	596.462	1161.74	503.427	1151.12	2.28657	1.19318	0.0167185	0.0927742	2.85895	2.87614	1.0216	1.05712	2.86755	1.03936	0.362456	-1.46412	0.611405	NA
Ebag9	1070.99	1197.48	1257.79	1491.4	3464.07	1914.81	1175.42	2290.09	1.94832	0.962227	0.0167207	0.0927742	1265.56	1550.24	2132.07	2099.45	1407.9	2115.76	1.50277	0.587627	0.0413961	0.40206
Lif	1408	1135.88	1083.94	690.693	303.525	772.5	1209.27	588.906	0.486993	-1.03803	0.0167243	0.0927742	1515.24	975.013	1712.19	1378.49	1245.13	1545.34	1.24111	0.31163	0.377218	0.919974
Slc25a12	1350.19	1416.05	1790.89	2264.36	2167.03	2364.57	1519.04	2265.32	1.49128	0.57655	0.0167611	0.0928491	5044.14	4023.73	7069.44	5890.29	4533.93	6479.86	1.42919	0.5152	0.0762898	0.543206
Stxbp4	372.994	308.864	304.247	156.889	72.3518	215.912	328.702	148.384	0.451425	-1.14744	0.0167568	0.0928491	730.939	709.449	606.828	757.957	720.194	682.392	0.947512	-0.0777838	0.80784	0.990234
Dagla	936.847	883.554	561.483	310.908	132.351	515.498	793.961	319.586	0.40252	-1.31287	0.0167617	0.0928491	205.845	278.986	196.146	133.197	242.415	164.672	0.679297	-0.557886	0.225857	0.81777
Has2os	15.2688	7.59502	13.3053	1.91328	1.76468	0	12.0563	1.22599	0.101688	-3.29778	0.0167589	0.0928491	5.7179	0	0	1.05712	2.85895	0.528561	0.184879	-2.43534	0.572158	NA
Tmem126b	372.994	349.371	372.548	499.366	1058.81	558.83	364.971	705.668	1.93349	0.951208	0.0167857	0.0929489	607.051	686.44	740.657	722.015	646.745	731.336	1.13079	0.177336	0.565481	0.969698
Prdx4	335.913	468.36	714.05	857.149	2987.6	638.022	506.107	1494.26	2.95245	1.56191	0.0168161	0.0930324	0	0	0	0	0	0	NA	NA	NA	NA
Tmem184b	12675.2	9654.96	9881.39	6451.57	2348.79	6298.79	10737.2	5033.05	0.468749	-1.09311	0.0168182	0.0930324	9516.5	8516.26	9830.81	10574.4	9016.38	10202.6	1.13156	0.178317	0.493926	0.953371
Ly6g5b	59.9844	48.9457	19.5144	14.3496	12.3528	13.4478	42.8148	13.3834	0.312587	-1.67767	0.0168187	0.0930324	17.1537	18.2156	11.2375	19.0282	17.6846	15.1329	0.855707	-0.224811	0.842898	0.992096
Abi1	4557.72	4425.36	6107.12	7025.56	8565.75	7727.99	5030.07	7773.1	1.54533	0.627912	0.0168588	0.0932208	8572.09	9407.87	8474.13	10100.8	8989.98	9287.47	1.03309	0.046968	0.862222	0.992833
Ccrl2	225.759	215.192	466.572	589.29	734.107	529.693	302.508	617.696	2.04192	1.02993	0.01687	0.0932497	272.553	315.417	354.494	456.677	293.985	405.585	1.37961	0.464261	0.214009	0.802146
Bms1	3590.34	3802.57	3246.49	2487.26	1379.98	2307.04	3546.47	2058.09	0.580322	-0.785073	0.0168844	0.0932819	5463.46	4580.74	4356.08	4017.07	5022.1	4186.57	0.833631	-0.26252	0.33781	0.90079
Rnf217	1212.78	951.065	1267.55	816.013	460.581	683.595	1143.8	653.397	0.571252	-0.8078	0.0168878	0.0932819	1045.42	1888.67	901.047	2417.64	1467.05	1659.34	1.13108	0.177699	0.728922	0.986892
Tvp23a	14.1781	4.21946	7.09615	31.5691	45.8817	19.4246	8.49791	32.2918	3.79997	1.92599	0.016896	0.093294	4.76492	2.87614	0	2.11425	3.82053	1.05712	0.276695	-1.85363	0.54249	NA
Tmem54	0	2.53167	0.887019	99.4905	5.29404	0	1.13956	34.9282	30.6505	4.93784	0.0169158	0.0933131	0	0	1.0216	0	0	0.510798	Inf	Inf	0.755461	NA
Slc6a15	10.9063	2.53167	0.887019	5.73983	59.9991	41.8375	4.77498	35.8588	7.50973	2.90876	0.0169111	0.0933131	0.952984	0.958715	15.3239	0	0.955849	7.66196	8.01587	3.00286	0.281802	0.864794
C1d	1154.97	1186.51	1240.94	1536.36	8001.06	1519.6	1194.14	3685.67	3.08646	1.62596	0.0169175	0.0933131	1399.93	1544.49	1712.19	1303.43	1472.21	1507.81	1.02418	0.0344727	0.910495	0.99866
Itga9	3827	3786.54	3633.23	2062.51	847.046	2455.71	3748.92	1788.42	0.47705	-1.06779	0.016926	0.0933268	222.998	155.312	34.7342	20.0853	189.155	27.4098	0.144906	-2.78681	2.77378e-06	0.000174827
Mpp2	702.363	728.278	466.572	454.404	176.468	250.278	632.404	293.717	0.464444	-1.10642	0.016969	0.093531	357.369	1936.6	568.007	983.124	1146.99	775.566	0.676177	-0.564528	0.394621	0.927305
Ssu2	0	5.90724	0	4.7832	97.0574	10.4594	1.96908	37.4333	19.0106	4.24873	0.0169799	0.0935579	0	0	1.0216	1.05712	0	1.03936	Inf	Inf	0.600298	NA
Apba2	7.63438	16.8778	52.3341	4.7832	361.759	193.499	25.6154	186.68	7.28781	2.86548	0.0170027	0.0936503	171.537	273.234	50.0582	58.1417	222.385	54.1	0.243271	-2.03936	9.2173e-05	0.00358345
Rars	7027.99	6222.01	6569.26	4594.74	4792.87	4983.9	6606.42	4790.5	0.725128	-0.463692	0.0170328	0.0937828	9169.61	7118.46	7647.66	6972.78	8144.03	7310.22	0.897617	-0.155828	0.583895	0.975039
Ranbp3	5262.27	5016.93	4721.6	3356.85	2099.97	3555.44	5000.27	3004.09	0.600785	-0.735079	0.0170863	0.0940443	4910.73	4950.8	4512.39	4102.69	4930.76	4307.54	0.873605	-0.194947	0.455103	0.943865
Fosl2	9292.13	6839.74	7365.8	4555.52	2828.78	5596.52	7832.55	4326.94	0.55243	-0.856137	0.0170971	0.0940702	7800.17	10403	5803.68	12082.9	9101.59	8943.3	0.982608	-0.0253122	0.950502	0.999569
Bambi-ps1	46.8969	55.6968	100.233	85.1409	615.873	100.858	67.6089	267.291	3.95348	1.98312	0.0171832	0.0945109	0	3.83486	4.08638	1.05712	1.91743	2.57175	1.34125	0.423578	0.895441	NA
Zfp280c	847.416	687.771	607.608	335.78	464.111	486.361	714.265	428.751	0.600269	-0.73632	0.0172043	0.094593	1330.37	861.884	983.796	856.269	1096.13	920.033	0.83935	-0.252655	0.474175	0.948818
Ino80c	1436.35	1284.4	1463.58	1525.84	5601.09	2614.85	1394.78	3247.26	2.32815	1.21919	0.0172332	0.0946792	1706.79	1692.13	1872.58	1661.8	1699.46	1767.19	1.03985	0.0563788	0.838792	0.99178
Tgfa	235.575	233.758	109.99	108.1	10.5881	20.9188	193.108	46.5357	0.240983	-2.053	0.0172382	0.0946792	78.1447	200.371	4.08638	7.39986	139.258	5.74312	0.0412409	-4.59978	6.89281e-08	6.84086e-06
Cpa4	121.059	40.5068	181.839	49.7452	10.5881	2.9884	114.468	21.1072	0.184394	-2.43914	0.0172279	0.0946792	0.952984	3.83486	0	0	2.39392	0	0	#NAME?	0.444043	NA
BC037032	17.45	8.43891	20.4014	37.3089	58.2344	37.3549	15.4301	44.2994	2.87097	1.52154	0.0172496	0.0947086	106.734	106.417	142.002	167.025	106.576	154.514	1.4498	0.535854	0.259098	0.848818
Eif3l	13789.9	13192.5	12518.5	8793.43	10385.1	8848.64	13167	9342.4	0.709533	-0.495058	0.0172809	0.0948466	15216.3	12442.2	16040.1	11351.4	13829.2	13695.7	0.990345	-0.0139969	0.964159	0.999569
Rbfa	1363.28	1167.1	1384.64	1659.77	3005.25	2073.95	1305.01	2246.32	1.72131	0.783508	0.0172912	0.0948697	1402.79	1399.72	1895.06	2027.56	1401.26	1961.31	1.39968	0.485095	0.0762476	0.543206
Rgs20	160.322	90.2963	99.3461	27.7425	38.8229	71.7215	116.655	46.0957	0.395146	-1.33954	0.0173161	0.0949731	120.076	118.881	24.5183	40.1707	119.478	32.3445	0.270714	-1.88516	0.00252843	0.0543223
Csprs	0	2.53167	2.66106	16.2629	5.29404	25.4014	1.73091	15.6528	9.04308	3.17681	0.017343	0.0949864	0	0	0	0	0	0	NA	NA	NA	NA
Pcdh18	37.0813	52.3212	37.2548	50.7019	137.645	131.489	42.2191	106.612	2.52521	1.3364	0.017326	0.0949864	0	0	0	0	0	0	NA	NA	NA	NA
Idh3a	5011.42	5351.96	5648.54	5839.32	17888.6	10230.8	5337.3	11319.6	2.12084	1.08463	0.017331	0.0949864	19053	16932.8	34006.9	19433.1	17992.9	26720	1.48503	0.57049	0.105027	0.626003
Ehd4	3363.49	3047.29	4587.66	5634.6	5541.09	6046.27	3666.15	5740.66	1.56586	0.646951	0.0173417	0.0949864	2507.3	1995.09	5281.65	3462.08	2251.19	4371.86	1.94202	0.957558	0.00459478	0.0874191
Ascc1	748.169	736.717	769.932	997.775	3051.13	1128.87	751.606	1725.92	2.29631	1.19932	0.0173574	0.0950316	730.939	913.655	844.859	1087.78	822.297	966.319	1.17515	0.232841	0.481781	0.950065
Tomm40	5894.83	5520.73	5676.03	4126.94	3577	4375.76	5697.2	4026.57	0.706763	-0.500702	0.0174079	0.0952746	10538.1	7519.2	11142.5	6770.87	9028.65	8956.71	0.992032	-0.0115418	0.974574	0.999569
Hdhd2	1866.06	1646.43	1806.86	1956.33	5791.68	3405.28	1773.12	3717.76	2.09674	1.06815	0.0174163	0.0952869	3255.39	3341.12	5065.07	4258.09	3298.26	4661.58	1.41335	0.499115	0.0667683	0.51061
Anapc13	1367.64	1324.91	1502.61	1519.14	9333.39	2088.89	1398.39	4313.81	3.08484	1.6252	0.0174278	0.0953164	1387.54	1663.37	1761.23	1807.68	1525.46	1784.46	1.16978	0.226242	0.429377	0.937399
Pon3	337.003	382.283	754.853	755.745	1214.1	1072.83	491.38	1014.23	2.06404	1.04547	0.0174786	0.0955607	1272.23	190.784	1434.32	775.928	731.509	1105.12	1.51075	0.595261	0.401054	0.928374
Stamos	13.0875	4.21946	21.2884	21.0461	116.469	40.3433	12.8651	59.2861	4.60827	2.20423	0.0174865	0.0955705	55.2731	77.6559	31.6695	73.9986	66.4645	52.834	0.794921	-0.331116	0.655267	0.983936
Knl1	1690.47	1267.52	1336.74	809.317	363.524	929.391	1431.58	700.744	0.489491	-1.03065	0.0175038	0.0956311	2645.48	2845.47	3137.32	1972.59	2745.47	2554.96	0.930606	-0.103757	0.758498	0.987581
Tgm3	0	0	0.887019	65.0515	0	0.747099	0.295673	21.9329	74.1794	6.21295	0.0175378	0.0956488	0.952984	0.958715	0	0	0.955849	0	0	#NAME?	0.635052	NA
Slc25a5	13028.6	13224.6	15429.7	17536.2	55292.7	21733.9	13894.3	31520.9	2.26862	1.18182	0.0175228	0.0956488	27400.2	21812.7	41772	23561.2	24606.4	32666.6	1.32756	0.40878	0.259953	0.849833
Ilf3	4281.79	3918.19	3628.79	2843.13	1932.32	2747.83	3942.92	2507.76	0.636016	-0.652866	0.0175373	0.0956488	5185.19	4297.92	3976.05	4084.72	4741.55	4030.39	0.850014	-0.234441	0.391466	0.925695
Ppp4r1l-ps	303.194	183.124	159.663	105.23	114.704	115.053	215.327	111.663	0.518572	-0.947385	0.0175169	0.0956488	194.409	227.215	114.419	230.453	210.812	172.436	0.817959	-0.289899	0.571528	0.970389
Atp6v0d2	118.878	109.706	528.663	79.401	58.2344	96.3758	252.416	78.0037	0.309029	-1.69419	0.0175264	0.0956488	11.4358	14.3807	3.06479	1.05712	12.9083	2.06095	0.159662	-2.64691	0.130747	0.678563
Slurp1	0	0	0	41.1355	7.05872	0	0	16.0647	Inf	Inf	0.017568	0.0957801	0	0	0	1.05712	0	0.528561	Inf	Inf	0.751598	NA
Mpc1	831.056	779.755	1001.44	935.593	6836.37	1173.69	870.752	2981.88	3.42449	1.77589	0.0175846	0.0958368	2452.98	2678.65	1795.96	1080.38	2565.81	1438.17	0.560513	-0.835181	0.0176223	0.231351
Klhl8	253.025	157.808	145.471	287.948	418.229	331.712	185.435	345.963	1.86569	0.899708	0.0176273	0.096036	210.609	297.202	365.731	325.594	253.905	345.662	1.36138	0.445072	0.263298	0.851348
Gzmc	194.131	61.604	914.516	70.7913	141.174	51.5498	390.084	87.8385	0.225178	-2.15086	0.0176618	0.0961903	0	0	0	0	0	0	NA	NA	NA	NA
Tmem201	1646.84	1535.04	1185.06	781.574	434.111	1017.55	1455.65	744.411	0.511396	-0.967488	0.017675	0.0962286	2432.02	1807.18	2408.92	1969.42	2119.6	2189.17	1.03282	0.0465951	0.88227	0.995829
Mroh3	14.1781	8.43891	1.77404	0	0	0	8.13036	0	0	#NAME?	0.0176912	0.0962496	0.952984	0.958715	0	0	0.955849	0	0	#NAME?	0.635052	NA
Rfx3	451.519	347.683	282.072	195.154	65.2931	197.981	360.425	152.81	0.423971	-1.23796	0.01769	0.0962496	295.425	364.312	168.563	301.28	329.868	234.922	0.712168	-0.489711	0.281225	0.864794
Msh3	777.616	711.4	701.632	460.143	301.76	525.958	730.216	429.287	0.587891	-0.76638	0.0177077	0.0963053	886.275	928.995	902.069	984.181	907.635	943.125	1.0391	0.055337	0.850509	0.992325
Slc16a6	676.188	789.882	850.651	758.615	2452.9	1892.4	772.24	1701.31	2.20308	1.13952	0.017726	0.0963713	1676.3	1440.95	1510.94	1099.41	1558.62	1305.17	0.837389	-0.256031	0.424857	0.935764
Lce6a	0	0	0	21.0461	3.52936	1.4942	0	8.68987	Inf	Inf	0.0177329	0.0963748	0	0	0	0	0	0	NA	NA	NA	NA
Stxbp6	3.27188	8.43891	9.75721	76.5311	26.4702	9.71229	7.156	37.5712	5.25031	2.3924	0.0177597	0.0964717	0	0	0	0	0	0	NA	NA	NA	NA
Tusc2	803.791	787.35	885.245	1231.19	4150.53	1040.71	825.462	2140.81	2.59347	1.37488	0.0177631	0.0964717	869.121	872.43	1134.99	904.897	870.776	1019.94	1.17131	0.228118	0.459737	0.944767
Fgd5	135.238	221.943	96.685	335.78	232.938	388.491	151.289	319.07	2.10901	1.07657	0.0177832	0.0965466	0	0	0	0	0	0	NA	NA	NA	NA
Alpk2	20.7219	46.414	30.1586	9.56639	0	8.21809	32.4315	5.92816	0.18279	-2.45174	0.0177893	0.0965466	166.772	430.463	6.12957	4.22849	298.618	5.17903	0.0173434	-5.84947	2.17187e-14	8.4952e-12
Pdp1	256.297	270.889	402.706	401.788	1321.74	534.176	309.964	752.57	2.42792	1.27972	0.0178297	0.096732	743.327	743.963	701.836	500.019	743.645	600.928	0.808084	-0.307423	0.369215	0.916538
Sh3gl1	3703.76	3446.45	3347.61	2438.47	1792.91	2596.17	3499.27	2275.85	0.650378	-0.620649	0.0178435	0.0967732	2951.39	3070.76	2864.55	2367.95	3011.08	2616.25	0.868876	-0.202777	0.467434	0.946008
Rasl2-9	1.09063	1.68778	10.6442	20.0894	72.3518	9.71229	4.47421	34.0512	7.61055	2.928	0.0178518	0.0967846	0	0	0	0	0	0	NA	NA	NA	NA
Ptp4a3	617.294	1885.25	835.572	2889.05	2756.43	1917.06	1112.71	2520.84	2.26551	1.17983	0.0178728	0.0968643	481.257	321.169	652.799	585.646	401.213	619.223	1.54338	0.626089	0.0923621	0.591963
Klhdc1	89.4313	79.3258	86.0408	130.103	181.762	135.972	84.9326	149.279	1.75762	0.81362	0.0178836	0.0968893	162.007	209.959	201.254	307.623	185.983	254.438	1.36807	0.452147	0.318609	0.887195
Sohlh1	0	0	0	0	17.6468	24.6543	0	14.1004	Inf	Inf	0.017906	0.0969769	0	0	1.0216	0	0	0.510798	Inf	Inf	0.755461	NA
Inpp4b	172.319	398.317	403.594	1014.99	520.58	616.357	324.743	717.31	2.20886	1.1433	0.0179162	0.0969981	1699.17	1377.67	1195.27	1148.04	1538.42	1171.65	0.761593	-0.392908	0.184202	0.765428
Cntf	15.2688	16.0339	15.0793	2.86992	1.76468	4.48259	15.4607	3.03906	0.196567	-2.3469	0.0179283	0.0970299	15.2477	16.2981	19.4103	17.9711	15.7729	18.6907	1.18498	0.244868	0.822255	0.990876
Tchhl1	0	0	0	56.4417	0	0.747099	0	19.0629	Inf	Inf	0.0180371	0.0971455	4.76492	4.79357	0	2.11425	4.77925	1.05712	0.22119	-2.17664	0.443049	NA
Gsta1	0	0	1.77404	0	45.8817	23.1601	0.591346	23.0139	38.9179	5.28236	0.0180332	0.0971455	103.875	50.8119	15.3239	1.05712	77.3436	8.19053	0.105898	-3.23925	0.00391327	0.0767589
Snord13	0	1.68778	0.887019	17.2195	28.2349	0.747099	0.858267	15.4005	17.9437	4.16541	0.0180241	0.0971455	0	0	0	1.05712	0	0.528561	Inf	Inf	0.751598	NA
Sh2d1a	9.81563	69.1991	25.7235	102.36	234.702	69.4802	34.9127	135.514	3.88151	1.95662	0.0180218	0.0971455	3.81194	0	1.0216	3.17137	1.90597	2.09648	1.09996	0.137446	0.967793	NA
Ipcef1	35.9906	209.285	159.663	764.355	229.408	345.16	134.98	446.308	3.30648	1.7253	0.0179705	0.0971455	0	0	0	0	0	0	NA	NA	NA	NA
Psmb10	3845.54	3158.68	8290.08	7327.86	26292	8903.92	5098.1	14174.6	2.78036	1.47527	0.0180196	0.0971455	2813.21	2852.18	4156.87	2693.55	2832.69	3425.21	1.20917	0.274018	0.402279	0.928374
Sirt3	296.65	345.151	298.038	417.095	1540.56	463.201	313.28	806.954	2.57582	1.36503	0.0180231	0.0971455	994.915	713.284	1235.11	841.47	854.099	1038.29	1.21565	0.281732	0.442575	0.93971
Clec1a	29.4469	69.1991	39.9158	110.013	132.351	82.1809	46.1873	108.182	2.34224	1.22789	0.0179946	0.0971455	0	0	0	0	0	0	NA	NA	NA	NA
Mrpl42	1013.19	1017.73	1050.23	1188.15	3617.59	1813.21	1027.05	2206.32	2.1482	1.10313	0.0179762	0.0971455	1631.51	1331.65	2294.5	1385.89	1481.58	1840.2	1.24205	0.312721	0.387658	0.923515
Slc25a46	1897.69	1871.75	2020.63	2356.2	3118.19	3223.73	1930.02	2899.37	1.50225	0.587124	0.0179577	0.0971455	3559.4	3572.17	4860.75	4207.35	3565.78	4534.05	1.27154	0.346581	0.195481	0.781615
Trps1	2808.36	2272.6	2049.9	1623.42	1528.21	1622.7	2376.95	1591.44	0.669531	-0.578778	0.0180217	0.0971455	1255.08	2078.49	1891.99	2065.62	1666.79	1978.81	1.1872	0.247561	0.482669	0.95012
Gnl2	2642.58	2746.02	2785.24	1741.08	1046.45	1958.89	2724.61	1582.14	0.580685	-0.784172	0.0180052	0.0971455	4006.34	3043.92	2971.82	3072	3525.13	3021.91	0.857247	-0.222217	0.446907	0.941223
Slpi	14698.4	14372.3	13901.4	7434.04	10949.8	4779.94	14324	7721.27	0.539044	-0.891525	0.0179999	0.0971455	5811.3	3998.8	6123.44	7387.17	4905.05	6755.31	1.37722	0.461754	0.147496	0.708659
B930059L03Rik	33.8094	13.5023	19.5144	3.82656	3.52936	7.47099	22.2753	4.9423	0.221873	-2.17219	0.0180337	0.0971455	5.7179	19.1743	10.216	32.7708	12.4461	21.4934	1.72692	0.788199	0.543217	0.966529
Sf3b4	4477.02	4406.8	4028.84	2978.02	2099.97	3163.96	4304.22	2747.32	0.638285	-0.647728	0.0180468	0.0971638	5490.14	4394.75	5907.89	3652.36	4942.44	4780.12	0.967158	-0.0481772	0.88953	0.996203
Itm2b	36510.9	28377.5	44955.9	53992.7	116266	53156.1	36614.8	74471.6	2.03392	1.02426	0.0180682	0.0972455	15385	22711	20352.2	26403.8	19048	23378	1.22732	0.295513	0.365894	0.915649
1600014C10Rik	1030.64	888.617	1545.19	2078.78	2221.73	1685.46	1154.81	1995.32	1.72783	0.788959	0.0180925	0.0973424	1025.41	946.251	969.494	1187.15	985.831	1078.32	1.09382	0.129375	0.670821	0.986879
Cfap54	4.3625	1.68778	0	2.86992	44.117	20.1717	2.01676	22.3862	11.1001	3.4725	0.0181069	0.0973864	3.81194	9.58715	15.3239	8.45698	6.69954	11.8905	1.77482	0.82767	0.584147	0.975039
Cwf19l2	820.15	800.009	1126.51	1254.15	1552.92	1563.68	915.557	1456.92	1.59129	0.670196	0.0181139	0.0973906	2892.31	1705.55	1788.81	2138.56	2298.93	1963.69	0.854174	-0.227398	0.529242	0.965265
Gtpbp10	316.281	299.581	325.536	574.94	629.99	381.768	313.799	528.899	1.68547	0.75315	0.0181384	0.0974887	736.657	623.165	821.363	722.015	679.911	771.689	1.13499	0.182674	0.564014	0.969566
Ift80	992.469	1023.64	922.499	663.908	561.168	741.869	979.536	655.648	0.669346	-0.579177	0.0181456	0.0974935	1666.77	1328.78	1462.92	1176.58	1497.77	1319.75	0.881142	-0.182554	0.560272	0.96855
Cryl1	342.456	351.059	634.218	601.726	2177.61	729.168	442.578	1169.5	2.64248	1.40189	0.0182415	0.0979746	735.704	618.371	506.711	265.338	677.037	386.025	0.570167	-0.810543	0.0573115	0.474163
Skint5	0	0	0	37.3089	8.8234	0	0	15.3774	Inf	Inf	0.0182694	0.0980771	0	0	0	0	0	0	NA	NA	NA	NA
Cct8	14468.2	13337.7	13496	9906	10134.6	10483.3	13767.3	10174.6	0.739042	-0.436272	0.0182732	0.0980771	21136.2	16200.4	17293.6	13189.7	18668.3	15241.6	0.816445	-0.292572	0.339221	0.90082
1700040D17Rik	0	0.843891	2.66106	3.82656	21.1762	15.6891	1.16832	13.5639	11.6098	3.53727	0.0182798	0.0980791	23.8246	1.91743	3.06479	9.5141	12.871	6.28945	0.488652	-1.03312	0.556536	0.968467
Kti12	2176.89	2223.65	1916.85	1536.36	1496.45	1491.96	2105.8	1508.26	0.71624	-0.481485	0.0182924	0.0981128	2063.21	1173.47	1897.1	1148.04	1618.34	1522.57	0.940822	-0.0880059	0.83238	0.991342
Zfp747	260.659	207.597	315.779	421.878	541.757	380.273	261.345	447.969	1.71409	0.777444	0.0183238	0.0982472	394.535	395.949	334.062	447.163	395.242	390.612	0.988286	-0.0169999	0.962457	0.999569
Ifi206	94.8844	349.371	305.134	1010.21	365.289	656.7	249.797	677.4	2.71181	1.43925	0.0183305	0.0982491	0	0	0	0	0	0	NA	NA	NA	NA
St8sia4	306.466	642.201	541.968	1185.28	1109.98	681.354	496.878	992.204	1.99688	0.997745	0.0183489	0.0983138	1.90597	42.1834	19.4103	7.39986	22.0447	13.4051	0.608086	-0.717652	0.640843	0.980484
Spag5	1536.69	1211.83	1404.15	735.655	367.053	962.263	1384.22	688.324	0.497264	-1.00792	0.0183648	0.0983651	2674.07	2099.59	2443.66	1614.23	2386.83	2028.94	0.850057	-0.234368	0.493726	0.953371
Nup160	2290.31	2329.14	2273.43	1660.73	834.693	1419.49	2297.63	1304.97	0.567964	-0.816129	0.0184067	0.0985556	3704.25	3279.76	3982.18	2226.3	3492.01	3104.24	0.888956	-0.169816	0.642034	0.980525
Sh2d1b1	262.841	118.989	578.336	559.634	2338.2	514.004	320.055	1137.28	3.55339	1.82919	0.0184137	0.0985594	0	0	0	4.22849	0	2.11425	Inf	Inf	0.458467	NA
Glb1l2	1.09063	8.43891	0.887019	106.187	8.8234	3.73549	3.47218	39.5819	11.3997	3.51093	0.0184525	0.0987331	0	0	0	0	0	0	NA	NA	NA	NA
Armc2	19.6313	47.2579	28.3846	1.91328	14.1174	5.97679	31.7579	7.33583	0.230992	-2.11408	0.018483	0.0988622	4.76492	5.75229	11.2375	2.11425	5.2586	6.6759	1.26952	0.344282	0.853441	0.992509
Catspere2	1.09063	1.68778	0.887019	17.2195	5.29404	8.96519	1.22181	10.4929	8.58801	3.10232	0.018506	0.0989356	0	1.91743	2.04319	9.5141	0.958715	5.77865	6.02749	2.59156	0.353154	0.907514
Serac1	654.375	424.477	348.598	279.339	132.351	265.967	475.817	225.886	0.474732	-1.07481	0.0185095	0.0989356	605.145	738.21	462.783	473.591	671.678	468.187	0.697041	-0.520684	0.11195	0.645069
H2-DMa	1873.69	1584.83	4803.21	7818.61	6719.9	4661.15	2753.91	6399.89	2.32393	1.21657	0.0185246	0.0989823	44.7902	48.8944	52.1014	65.5416	46.8423	58.8215	1.25573	0.32853	0.627497	0.978672
Hebp1	358.816	345.151	552.613	620.859	3119.95	452.742	418.86	1397.85	3.33728	1.73867	0.0185422	0.0990425	0	0	0	0	0	0	NA	NA	NA	NA
Psme2b	2585.87	2300.45	3805.31	3784.46	18666.8	3804.97	2897.21	8752.07	3.02086	1.59496	0.0186277	0.0994498	1129.29	1478.34	1462.92	1086.72	1303.81	1274.82	0.977766	-0.0324386	0.92278	0.999099
2010315B03Rik	195.222	222.787	247.478	310.908	1030.57	324.241	221.829	555.24	2.50301	1.32366	0.0186312	0.0994498	276.365	391.156	408.638	533.847	333.76	471.243	1.41192	0.497657	0.202701	0.790332
Gap43	10.9063	11.8145	4.43509	0.956639	0	0.747099	9.05194	0.567913	0.0627393	-3.99449	0.0186376	0.0994498	0	0.958715	3.06479	0	0.479357	1.53239	3.19677	1.67661	0.729543	NA
Aebp2	6335.44	5633.82	5392.19	4451.24	3229.36	3884.17	5787.15	3854.92	0.666118	-0.58615	0.0186481	0.0994717	6583.21	6915.21	5527.85	6433.65	6749.21	5980.75	0.886141	-0.174392	0.512501	0.962542
Prob1	22.9031	30.3801	47.012	104.274	38.8229	147.926	33.4317	97.0074	2.90166	1.53688	0.0187123	0.0997798	246.823	108.335	243.14	163.854	177.579	203.497	1.14595	0.196547	0.72511	0.986892
Nr4a1	789.613	985.665	559.709	533.805	195.879	348.895	778.329	359.526	0.461921	-1.11428	0.0188	0.100213	519.376	537.839	389.228	466.191	528.608	427.709	0.809125	-0.305566	0.362054	0.914568
Plec	22943.5	19012	17941.7	12786.4	2887.02	8965.93	19965.7	8213.13	0.411361	-1.28152	0.0188106	0.100235	17427.2	8806.75	8024.63	6439.99	13117	7232.31	0.55137	-0.858907	0.0276017	0.314695
Rab25	5.45313	26.1606	1.77404	237.246	42.3523	5.97679	11.1293	95.1919	8.5533	3.09648	0.0188185	0.100243	11.4358	1.91743	0	3.17137	6.67662	1.58568	0.237498	-2.07401	0.426575	0.935764
Myl4	41.4438	80.1696	40.8029	110.013	217.056	86.6635	54.1388	137.911	2.54736	1.349	0.0188715	0.100467	135.324	55.6055	96.03	87.7412	95.4646	91.8856	0.96251	-0.0551273	0.932408	0.999443
Ivns1abp	16461.9	13593.4	12556.6	17497.9	26824.9	24241.9	14204	22854.9	1.60905	0.686207	0.0188735	0.100467	26221.4	46115.1	45665.3	56440.8	36168.2	51053.1	1.41154	0.497274	0.16616	0.74195
Mrpl58	1601.04	1431.24	1487.53	1588.02	10514	2150.9	1506.6	4750.96	3.15343	1.65692	0.018895	0.100547	2988.56	1892.5	2851.27	1920.79	2440.53	2386.03	0.97767	-0.0325811	0.930174	0.999099
Magohb	80.7063	114.769	445.283	521.368	972.338	505.786	213.586	666.498	3.12051	1.64178	0.0189146	0.100617	561.308	376.775	660.972	404.878	469.041	532.925	1.1362	0.184218	0.6619	0.985513
Cdh3	14.1781	15.19	20.4014	137.756	24.7055	31.3782	16.5899	64.6132	3.89474	1.96153	0.0189379	0.100706	105.781	34.5137	29.6263	3.17137	70.1475	16.3988	0.233776	-2.0968	0.0635076	0.500052
Pold1	2354.66	2396.65	2422.45	1871.19	1687.03	1607.76	2391.25	1721.99	0.720121	-0.473688	0.0189588	0.100783	3745.23	3166.63	2908.48	1660.74	3455.93	2284.61	0.66107	-0.597126	0.10125	0.615815
Galnt1	4316.69	4509.75	5729.25	5993.34	8452.81	9320.81	4851.9	7922.32	1.63283	0.707373	0.018989	0.100909	7644.84	8320.68	8923.63	8255.07	7982.76	8589.35	1.07599	0.105662	0.683524	0.986892
Cdca5	1248.77	1159.51	1393.51	693.563	986.456	776.983	1267.26	819.001	0.646277	-0.629775	0.0190001	0.100934	1397.07	1156.21	1417.97	636.388	1276.64	1027.18	0.804596	-0.313664	0.473463	0.948818
Tubb4a	43.625	62.4479	47.899	17.2195	8.8234	27.6427	51.324	17.8952	0.348671	-1.52006	0.019024	0.101026	44.7902	90.1192	1.0216	30.6566	67.4547	15.8391	0.234811	-2.09043	0.0924816	0.592444
Prr22	23.9938	28.6923	14.1923	8.60975	1.76468	3.73549	22.2928	4.70331	0.210979	-2.24483	0.019033	0.101039	7.62387	17.2569	4.08638	1.05712	12.4404	2.57175	0.206726	-2.27421	0.200368	0.787585
Gpr34	242.119	273.421	282.072	195.154	2629.37	395.962	265.87	1073.5	4.03767	2.01352	0.0190523	0.101043	0	0	0	0	0	0	NA	NA	NA	NA
Ociad2	6.54375	10.9706	33.7067	52.6151	111.175	36.6078	17.0737	66.7993	3.91241	1.96806	0.0190494	0.101043	0	1.91743	1.0216	0	0.958715	0.510798	0.532794	-0.90835	0.855522	NA
Ndufaf3	327.188	311.396	383.192	544.328	1046.45	449.006	340.592	679.93	1.99632	0.997342	0.0190532	0.101043	464.103	546.467	660.972	585.646	505.285	623.309	1.23358	0.30285	0.355924	0.908876
1500009L16Rik	5.45313	4.21946	6.20913	22.0027	42.3523	8.96519	5.2939	24.4401	4.61664	2.20684	0.0190696	0.101061	0	0	0	0	0	0	NA	NA	NA	NA
Tmem243	356.634	540.934	505.601	846.626	2278.2	522.969	467.723	1215.93	2.59968	1.37834	0.0190679	0.101061	325.921	287.614	304.435	284.366	306.767	294.401	0.959687	-0.0593643	0.871653	0.993922
Rnf152	369.722	216.88	185.387	458.23	407.641	646.241	257.33	504.037	1.95872	0.969913	0.0190947	0.101159	230.622	1061.3	802.974	1613.17	645.96	1208.07	1.8702	0.90319	0.161	0.735283
Atp5j2	8633.39	8713.17	7916.64	7942.97	71370.7	10914.4	8421.07	30076	3.57152	1.83654	0.0191481	0.101408	10604.8	11652.2	16187.2	11797.5	11128.5	13992.3	1.25734	0.330376	0.263573	0.851411
Osbpl3	2807.27	2443.06	2379.87	1405.3	1018.22	1963.38	2543.4	1462.3	0.574939	-0.79852	0.0191608	0.101441	3655.65	2136.02	2021.74	2324.61	2895.83	2173.17	0.750449	-0.414173	0.24815	0.842814
Mrps18c	2047.1	1782.3	1881.37	2083.56	15335.1	2274.92	1903.59	6564.51	3.44849	1.78597	0.0191703	0.101456	2017.47	2165.74	2717.44	2010.65	2091.6	2364.05	1.13026	0.17665	0.560691	0.968772
Tnpo1	5545.83	6063.36	6171.88	3962.4	2212.91	4102.32	5927.02	3425.88	0.57801	-0.790834	0.0191885	0.101484	11818	9866.13	9542.72	9343.91	10842	9443.31	0.87099	-0.199271	0.456165	0.944061
Pik3r5	2087.46	1695.38	1857.42	1142.23	515.286	1228.98	1880.08	962.164	0.511766	-0.966442	0.0191836	0.101484	342.121	56.5642	21.4535	7.39986	199.343	14.4267	0.0723712	-3.78844	4.10853e-05	0.00185218
Lama3	15.2688	22.7851	10.6442	154.019	7.05872	82.1809	16.2327	81.0862	4.99524	2.32055	0.0192014	0.101517	10.4828	3.83486	15.3239	4.22849	7.15884	9.77621	1.36561	0.449549	0.783842	0.989575
Atp5o	8265.85	7377.3	8066.55	7709.55	59801.5	11140	7903.23	26217	3.31725	1.72999	0.0192137	0.101548	14328.1	13002.1	17509.1	10741.4	13665.1	14125.3	1.03367	0.0477826	0.886437	0.996136
Tmem117	326.097	268.357	133.053	101.404	130.586	115.8	242.502	115.93	0.478058	-1.06474	0.0192257	0.101577	223.951	233.926	296.263	190.282	228.939	243.272	1.06261	0.0876104	0.839983	0.99178
Ndufb11	3167.18	3081.89	2983.04	3891.61	17466.8	4107.55	3077.37	8488.65	2.75841	1.46384	0.0192772	0.101814	3931.06	4059.2	5397.09	3805.64	3995.13	4601.36	1.15174	0.20382	0.504309	0.958938
Klhl9	2663.31	2442.22	2826.93	3485.99	13182.2	3610.73	2644.15	6759.63	2.55644	1.35414	0.0192875	0.101834	3740.46	4365.03	5095.72	4772.91	4052.74	4934.31	1.21752	0.28395	0.292898	0.871616
Ttll11	2798.54	2441.38	2500.51	2228.01	12555.7	5699.62	2580.14	6827.77	2.64628	1.40396	0.0193324	0.102037	2939	1834.02	4482.76	6683.13	2386.51	5582.94	2.33937	1.22612	0.000924791	0.0240211
Npepl1	5036.51	4308.91	4401.39	3444.86	2608.2	3228.96	4582.27	3094	0.675213	-0.566586	0.0193661	0.10218	5262.38	5297.86	5243.85	5293.01	5280.12	5268.43	0.997787	-0.0031966	0.990015	0.999569
Rdh1	0	0.843891	0	37.3089	1.76468	0.747099	0.281297	13.2736	47.187	5.56032	0.019426	0.102461	0	7.66972	1.0216	2.11425	3.83486	1.56792	0.40886	-1.29032	0.676569	NA
Tmed4	3123.55	2833.79	3626.13	4537.34	7524.59	4413.86	3194.49	5491.93	1.71919	0.781728	0.0194375	0.102487	5184.23	4929.71	5354.18	7244.46	5056.97	6299.32	1.24567	0.316923	0.280713	0.864767
1810034E14Rik	214.853	170.466	223.529	294.645	407.641	307.805	202.949	336.697	1.65902	0.730331	0.0194507	0.102487	217.28	250.225	371.861	408.049	233.752	389.955	1.66824	0.738326	0.0442391	0.416079
Rps6kb2	1049.18	767.097	682.117	485.973	349.406	579.749	832.799	471.709	0.566415	-0.820069	0.0194446	0.102487	866.262	784.229	548.597	764.3	825.246	656.448	0.795458	-0.330142	0.330786	0.896866
Pak6	0	8.43891	1.77404	114.797	8.8234	5.22969	3.40432	42.9499	12.6163	3.65722	0.0194815	0.102563	6.67089	11.5046	5.10798	13.7426	9.08773	9.42529	1.03714	0.0526161	0.972816	0.999569
Gtpbp8	149.416	172.154	204.014	239.16	931.751	254.761	175.195	475.224	2.71255	1.43965	0.0194895	0.102563	467.915	409.371	353.472	327.708	438.643	340.59	0.776463	-0.365012	0.292437	0.871253
Tm2d3	279.2	337.556	359.243	481.189	1415.27	442.283	325.333	779.582	2.39626	1.26078	0.0194915	0.102563	493.646	303.913	509.776	366.822	398.779	438.299	1.0991	0.136325	0.745798	0.986892
Snhg20	1417.81	726.59	309.57	156.889	324.701	398.951	817.991	293.514	0.358823	-1.47866	0.0194818	0.102563	653.747	648.091	474.02	549.704	650.919	511.862	0.786368	-0.346723	0.278156	0.863475
Fundc1	1120.07	1083.56	1490.19	1573.67	7348.12	1645.86	1231.27	3522.55	2.8609	1.51647	0.0195039	0.102593	1842.12	1976.87	1912.43	1956.73	1909.49	1934.58	1.01314	0.0188303	0.944632	0.999569
Dmap1	1326.2	1213.52	951.771	741.395	441.17	788.936	1163.83	657.167	0.56466	-0.824547	0.0195155	0.10262	1110.23	917.49	887.766	855.212	1013.86	871.489	0.859577	-0.218301	0.472528	0.948368
Sp140	391.534	669.206	1040.47	1654.03	1074.69	1639.88	700.404	1456.2	2.07909	1.05595	0.019526	0.10264	141.042	142.848	34.7342	10.5712	141.945	22.6527	0.159588	-2.64758	0.000267547	0.00872084
Cd59a	69.8	98.7352	211.997	198.024	712.93	230.854	126.844	380.603	3.00055	1.58523	0.0195676	0.102824	1414.23	750.674	963.364	1078.27	1082.45	1020.81	0.943059	-0.0845805	0.83084	0.991242
Ifit3b	496.234	356.966	562.37	702.173	689.99	1580.11	471.857	990.759	2.0997	1.07019	0.01959	0.102907	17.1537	2.87614	29.6263	13.7426	10.0149	21.6844	2.16521	1.11451	0.413305	0.93225
Tbc1d30	918.306	645.577	1029.83	1993.64	942.339	2390.72	864.571	1775.56	2.05369	1.03822	0.0196009	0.102929	783.353	1211.82	568.007	1043.38	997.584	805.694	0.807645	-0.308207	0.469881	0.946712
Slc4a11	116.697	43.0384	133.053	44.0054	3.52936	22.413	97.596	23.3159	0.238902	-2.06551	0.0196197	0.102993	81.9566	70.9449	22.4751	61.3131	76.4508	41.8941	0.547988	-0.867783	0.254452	0.843582
Etfb	2975.23	3049.82	3234.96	3602.7	21209.7	3912.56	3086.67	9574.98	3.10204	1.63322	0.0196368	0.103014	5995.22	3825.27	5872.13	3670.33	4910.25	4771.23	0.971688	-0.0414343	0.912487	0.99866
Pomgnt1	2523.71	2714.8	2542.2	1610.02	2082.32	1585.34	2593.57	1759.23	0.678305	-0.559994	0.0196358	0.103014	3322.1	2835.88	2847.19	2570.92	3078.99	2709.05	0.879852	-0.184668	0.506123	0.959913
Cst6	1402.54	1055.71	883.471	1626.29	6478.14	1357.48	1113.91	3153.97	2.83145	1.50154	0.0196626	0.103058	1795.42	1545.45	2801.21	2147.02	1670.43	2474.12	1.48112	0.566689	0.0623679	0.496192
Hmgcs1	7139.23	7508.94	6191.39	4872.16	2839.37	4697.76	6946.52	4136.43	0.595468	-0.747905	0.0196636	0.103058	4372.29	8536.4	21073.5	9167.37	6454.34	15120.4	2.34267	1.22816	0.0101301	0.156107
Dusp10	1798.44	1418.58	1907.09	1224.5	658.225	1035.48	1708.04	972.734	0.569504	-0.812222	0.0196651	0.103058	1977.44	2419.8	1479.27	2496.92	2198.62	1988.1	0.904248	-0.145209	0.688593	0.986892
Pdcd1	82.8875	79.3258	370.774	510.845	531.168	504.292	177.662	515.435	2.90121	1.53665	0.0198847	0.104174	0	0	0	0	0	0	NA	NA	NA	NA
Acer3	692.547	565.407	976.608	990.121	4295.23	1031	744.854	2105.45	2.82666	1.4991	0.0199177	0.104288	733.798	584.816	795.823	529.618	659.307	662.721	1.00518	0.00745083	0.983708	0.999569
Rbm28	4000.41	3541.81	3203.91	2125.65	1477.04	2711.22	3582.04	2104.64	0.587552	-0.767212	0.0199199	0.104288	7835.43	5558.63	5398.11	5507.61	6697.03	5452.86	0.81422	-0.296509	0.325359	0.893248
Misp3	8.725	8.43891	10.6442	21.0461	68.8225	17.9304	9.26938	35.933	3.87652	1.95476	0.0199824	0.10458	3.81194	20.133	29.6263	62.3702	11.9725	45.9983	3.842	1.94186	0.0823707	0.564317
Iba57	295.559	282.703	302.473	492.669	370.583	491.591	293.579	451.614	1.53831	0.621344	0.020013	0.104705	424.078	372.94	516.927	509.533	398.509	513.23	1.28788	0.364994	0.272809	0.859931
Cc2d1b	2211.79	2057.41	1874.27	1370.86	603.52	1270.07	2047.82	1081.48	0.528114	-0.921078	0.02004	0.104811	2117.53	2129.31	1694.83	1938.76	2123.42	1816.79	0.855599	-0.224993	0.415472	0.932686
Tmem252	118.878	131.647	92.2499	172.195	361.759	180.051	114.258	238.002	2.08301	1.05867	0.0200519	0.104837	0	0	0	0	0	0	NA	NA	NA	NA
Cnpy2	2873.8	2497.07	2693.88	2961.75	18836.2	3528.55	2688.25	8442.16	3.1404	1.65095	0.020078	0.104939	2999.04	3052.55	3839.16	4239.06	3025.79	4039.11	1.33489	0.416723	0.114607	0.650129
P2rx7	1788.63	1470.06	1528.33	811.23	919.398	1251.39	1595.67	994.006	0.622939	-0.682838	0.0200944	0.104989	1007.3	1024.87	131.786	136.369	1016.09	134.077	0.131955	-2.92188	2.17087e-19	2.06217e-16
Skint6	0	0	0	28.6992	1.76468	0.747099	0	10.4037	Inf	Inf	0.0201786	0.105156	0	0	0	0	0	0	NA	NA	NA	NA
Lipm	0	1.68778	0	69.8347	7.05872	0	0.562594	25.6311	45.5588	5.50966	0.0201519	0.105156	0	0	0	0	0	0	NA	NA	NA	NA
3830417A13Rik	0	0	1.77404	11.4797	15.8821	4.48259	0.591346	10.6148	17.9502	4.16593	0.0201373	0.105156	0.952984	0	0	0	0.476492	0	0	#NAME?	0.79155	NA
Mrpl27	1590.13	1405.92	1727.91	1730.56	10288.1	2210.67	1574.66	4743.1	3.01215	1.59079	0.0201804	0.105156	2575.92	1992.21	2207.67	2194.59	2284.06	2201.13	0.96369	-0.0533596	0.855588	0.992803
Slc17a5	465.697	433.76	575.675	682.084	1117.04	730.663	491.711	843.263	1.71496	0.778173	0.020164	0.105156	643.264	926.118	659.951	1245.29	784.691	952.621	1.21401	0.279777	0.509212	0.961387
Rgs19	1747.18	2003.4	1935.47	1409.13	1355.27	1064.62	1895.35	1276.34	0.673405	-0.570453	0.0201776	0.105156	1669.63	1498.47	1178.92	1013.78	1584.05	1096.35	0.692119	-0.530908	0.0688726	0.515938
Nlk	1384	1242.21	1223.2	906.894	599.991	904.737	1283.14	803.874	0.626491	-0.674634	0.0201771	0.105156	2515.88	1961.53	1393.46	1594.14	2238.7	1493.8	0.66726	-0.583678	0.0528362	0.458362
Setd5	5544.74	4834.65	4391.63	3288.93	1205.28	2797.14	4923.67	2430.45	0.493625	-1.01851	0.0201413	0.105156	5672.16	8447.23	4297.85	7253.98	7059.7	5775.91	0.818153	-0.289557	0.442677	0.93971
Dhcr7	6898.2	6425.39	6508.94	5097.93	3194.07	4334.67	6610.84	4208.89	0.636664	-0.651395	0.0201962	0.105203	6093.38	7662.05	10320.2	4889.19	6877.71	7604.67	1.1057	0.144957	0.72167	0.986892
Fundc2	3086.47	2838.01	2913.86	2890.96	24776.1	3593.55	2946.11	10420.2	3.53694	1.8225	0.0202136	0.105258	3093.39	3303.73	4189.56	3333.11	3198.56	3761.34	1.17595	0.233823	0.410408	0.930507
Zfp870	124.331	143.461	106.442	195.154	322.936	185.281	124.745	234.457	1.87949	0.910342	0.0202261	0.105288	40.9783	185.032	172.65	176.539	113.005	174.595	1.54501	0.62762	0.383348	0.922452
Cds1	66.5281	66.6674	90.4759	230.55	88.234	172.58	74.5571	163.788	2.19681	1.13541	0.0202595	0.105427	0.952984	1.91743	0	0	1.43521	0	0	#NAME?	0.549285	NA
Exoc7	1832.25	1755.29	2011.76	2473.87	2975.25	2542.38	1866.43	2663.83	1.42723	0.513219	0.0202667	0.105429	3426.93	3990.17	3296.69	4921.96	3708.55	4109.33	1.10807	0.148046	0.647717	0.982278
Tle4	329.369	403.38	509.149	1038.91	561.168	679.86	413.966	759.979	1.83585	0.876449	0.0202843	0.105482	214.421	128.468	207.384	194.511	171.445	200.947	1.17208	0.229074	0.629277	0.978672
Kif15	1199.69	979.757	1108.77	567.287	314.113	797.902	1096.07	559.767	0.510703	-0.969445	0.0202904	0.105482	2021.28	1864.7	1616.16	899.611	1942.99	1257.89	0.647398	-0.627275	0.0933253	0.593844
Clcn4	2014.38	2112.26	2203.35	2802.95	5436.98	3036.96	2110	3758.96	1.7815	0.833092	0.0203094	0.105545	2906.6	3670.92	4897.53	4597.43	3288.76	4747.48	1.44355	0.529617	0.0616409	0.494087
Gm4013	37.0813	20.2534	16.8534	42.0921	232.938	32.8723	24.7293	102.634	4.1503	2.05321	0.0203429	0.105684	37.1664	24.9266	24.5183	33.8279	31.0465	29.1731	0.939659	-0.0897906	0.91839	0.999099
Rasgrf2	11.9969	22.7851	16.8534	105.23	28.2349	37.3549	17.2118	56.94	3.3082	1.72605	0.0203939	0.105913	0	1.91743	0	0	0.958715	0	0	#NAME?	0.63446	NA
Zfp85	116.697	139.242	105.555	186.545	501.169	171.833	120.498	286.515	2.37776	1.2496	0.0204164	0.105995	76.2387	176.403	158.347	189.225	126.321	173.786	1.37575	0.460217	0.421252	0.934913
Snord99	30.5375	25.3167	20.4014	0	1.76468	8.21809	25.4186	3.32759	0.130912	-2.93333	0.0204321	0.106041	4.76492	2.87614	10.216	1.05712	3.82053	5.63654	1.47533	0.561036	0.792312	0.990234
Zfp512b	2079.82	1672.59	1319.88	909.764	314.113	1024.27	1690.77	749.383	0.443221	-1.1739	0.020486	0.106285	1926.93	2682.48	2476.35	3554.05	2304.71	3015.2	1.30828	0.387668	0.257602	0.846754
Dnajc21	3026.48	2545.18	2256.58	1803.26	952.927	1666.03	2609.41	1474.07	0.564907	-0.823916	0.0204935	0.106289	2904.7	3360.29	2841.06	3707.33	3132.49	3274.19	1.04523	0.0638271	0.830356	0.991242
Zfyve21	895.403	675.113	1059.99	1106.83	5398.15	1169.96	876.834	2558.31	2.91767	1.54482	0.0205036	0.106306	1353.24	1513.81	1484.38	1632.2	1433.52	1558.29	1.08703	0.120396	0.671381	0.986892
Mettl15	98.1563	106.33	94.911	154.976	247.055	147.926	99.7992	183.319	1.83688	0.877254	0.0205172	0.106341	330.685	210.917	305.457	263.224	270.801	284.34	1.05	0.0703836	0.868682	0.992833
Lep	1.09063	10.1267	0.887019	181.761	24.7055	0	4.03478	68.8223	17.0573	4.09231	0.02054	0.106388	0.952984	0	0	0	0.476492	0	0	#NAME?	0.79155	NA
Abcb7	1148.43	1233.77	1406.81	1624.37	2029.38	1918.55	1263	1857.43	1.47065	0.556454	0.0205388	0.106388	3267.78	2475.4	4343.82	2560.35	2871.59	3452.09	1.20215	0.265618	0.468834	0.946064
Psme2	6116.23	5837.19	9895.58	8990.49	48138.7	9592.75	7283	22240.6	3.05378	1.61059	0.0205735	0.106513	2972.36	3682.42	4087.4	2925.06	3327.39	3506.23	1.05375	0.0755299	0.812125	0.990583
Nectin1	1405.82	1175.54	1293.27	898.284	169.409	431.823	1291.54	499.839	0.387009	-1.36956	0.0205779	0.106513	1396.12	590.568	1404.69	1226.26	993.345	1315.48	1.32429	0.40522	0.366748	0.915649
Tnfaip8l2	638.016	538.402	1022.73	1141.27	3299.95	1010.08	733.05	1817.1	2.47882	1.30965	0.0205998	0.106591	0	0	0	0	0	0	NA	NA	NA	NA
Ly6c2	50.1688	302.957	223.529	1281.9	524.11	240.566	192.218	682.191	3.54904	1.82743	0.0206192	0.106656	0	0	0	1.05712	0	0.528561	Inf	Inf	0.751598	NA
5430437J10Rik	76.3438	32.0679	78.0576	98.5338	250.584	129.995	62.1564	159.704	2.5694	1.36143	0.0206835	0.106953	64.8029	113.128	192.06	305.508	88.9656	248.784	2.79641	1.48357	0.00530715	0.0971312
Rnaset2b	617.294	562.875	797.43	934.636	2306.44	950.31	659.2	1397.13	2.11943	1.08368	0.0208	0.10752	710.926	1126.49	533.273	396.421	918.708	464.847	0.505979	-0.982851	0.0111403	0.166063
Adtrp	0	5.06335	0.887019	73.6612	12.3528	1.4942	1.98345	29.1694	14.7064	3.87837	0.0208106	0.107539	0	0.958715	0	0	0.479357	0	0	#NAME?	0.790865	NA
Timm22	1509.43	1354.45	1580.67	1868.32	7866.94	2015.67	1481.51	3916.98	2.6439	1.40267	0.0208265	0.107585	2495.86	2215.59	2760.35	1868.99	2355.73	2314.67	0.982572	-0.0253649	0.937802	0.999569
Rsrp1	15336.4	10299.7	7419.02	3618.01	5897.56	7188.59	11018.4	5568.05	0.505343	-0.984665	0.0208507	0.107675	4398.97	7606.44	4515.45	8872.43	6002.71	6693.94	1.11515	0.157242	0.714887	0.986892
Cdh2	135.238	213.504	1067.08	2114.17	861.163	2006.71	471.942	1660.68	3.51883	1.81509	0.020879	0.107785	3552.72	3236.62	3512.24	4410.32	3394.67	3961.28	1.16691	0.222694	0.434651	0.939161
Rad52	531.134	477.642	329.084	276.469	209.997	287.633	445.954	258.033	0.578609	-0.789339	0.0208919	0.107816	529.859	380.61	259.485	386.907	455.234	323.196	0.709955	-0.4942	0.228047	0.818951
Serpina9	0	0	0	2.86992	24.7055	0.747099	0	9.44084	Inf	Inf	0.0209413	0.107867	3.81194	10.5459	12.2591	24.3138	7.1789	18.2865	2.54725	1.34894	0.322282	0.891732
Trim72	4.3625	0	5.32211	58.355	10.5881	11.9536	3.2282	26.9655	8.35311	3.06231	0.020959	0.107867	0	0.958715	0	1.05712	0.479357	0.528561	1.10265	0.140969	0.978404	NA
Zeb2os	334.822	304.645	570.353	389.352	3571.71	538.658	403.273	1499.91	3.71933	1.89504	0.0209661	0.107867	138.183	124.633	122.591	85.6269	131.408	104.109	0.79226	-0.335953	0.514142	0.962692
Pex7	401.35	508.022	524.228	573.027	2775.84	682.101	477.867	1343.66	2.81178	1.49148	0.0209148	0.107867	678.525	743.004	923.522	1190.32	710.764	1056.92	1.48702	0.572425	0.0724153	0.528002
Slc9a6	652.194	688.615	787.673	1037	1775.27	956.287	709.494	1256.18	1.77053	0.824185	0.0209268	0.107867	1119.76	1315.36	1570.19	1393.29	1217.56	1481.74	1.21698	0.283304	0.334789	0.899177
Zfp524	398.078	297.894	404.481	595.986	668.813	496.821	366.817	587.207	1.60081	0.678807	0.020971	0.107867	459.338	363.353	319.759	512.705	411.346	416.232	1.01188	0.0170367	0.967062	0.999569
Ripk1	2210.7	2221.12	2856.2	3717.5	3271.72	3762.39	2429.34	3583.87	1.47524	0.560954	0.0209791	0.107867	3151.52	3338.24	4278.44	4995.96	3244.88	4637.2	1.42908	0.515089	0.0572235	0.474163
Ppfibp1	12791.9	11323.3	11871	7375.69	6876.96	9680.91	11995.4	7977.85	0.665075	-0.588411	0.0209421	0.107867	25342.7	20131.1	18023	20712.2	22736.9	19367.6	0.851813	-0.231391	0.41101	0.931175
Ak2	16678.9	15495.5	13318.6	5933.08	11793.4	8295.79	15164.3	8674.07	0.572004	-0.805902	0.0209367	0.107867	16375.1	13562.9	13250.1	9803.76	14969	11526.9	0.770051	-0.376973	0.210491	0.79861
2310061I04Rik	1237.86	1009.29	915.403	660.081	395.288	733.651	1054.19	596.34	0.565688	-0.821921	0.0209491	0.107867	1476.17	1404.52	1786.77	1397.52	1440.34	1592.14	1.10539	0.144556	0.629088	0.978672
B930095G15Rik	726.356	429.541	293.603	257.336	119.998	259.99	483.167	212.442	0.439686	-1.18546	0.0209803	0.107867	269.694	501.408	263.572	418.621	385.551	341.096	0.884697	-0.176744	0.709009	0.986892
Gramd4	2700.39	2654.88	1938.14	1596.63	391.759	1107.2	2431.13	1031.86	0.424437	-1.23638	0.020985	0.107867	865.309	1193.6	1350.55	2157.59	1029.45	1754.07	1.70388	0.768825	0.0386379	0.384327
Hoxa7	9.81563	21.0973	14.1923	102.36	21.1762	38.8491	15.0351	54.1286	3.60015	1.84806	0.0210037	0.107927	0	4.79357	103.181	190.282	2.39679	146.732	61.2201	5.93593	4.28641e-09	6.12957e-07
Ptprz1	0	6.75113	3.54807	44.0054	7.05872	27.6427	3.43307	26.2356	7.64203	2.93396	0.0210571	0.10814	60.991	128.468	171.628	101.484	94.7294	136.556	1.44154	0.527608	0.395552	0.927305
Enpp3	5.45313	10.1267	7.09615	44.0054	12.3528	28.3898	7.55866	28.2493	3.73734	1.90201	0.0210592	0.10814	30.4955	0.958715	0	2.11425	15.7271	1.05712	0.0672166	-3.89504	0.0950834	0.599004
Plpp6	255.206	258.231	337.067	680.17	365.289	478.143	283.501	507.867	1.79141	0.841096	0.0210688	0.108154	586.085	708.49	632.367	815.042	647.288	723.705	1.11806	0.160994	0.633319	0.978672
Apool	508.231	422.789	565.918	641.905	1577.62	797.154	498.98	1005.56	2.01523	1.01095	0.0210969	0.108262	711.879	766.013	1013.42	1046.55	738.946	1029.99	1.39386	0.479085	0.103156	0.620464
Gpr176	2398.28	2044.75	2404.71	1602.37	388.229	952.551	2282.58	981.05	0.429799	-1.21827	0.0211038	0.108262	3653.74	4785.9	3817.7	6139.77	4219.82	4978.74	1.17984	0.238597	0.49699	0.953618
Gm16104	131.966	132.491	85.1538	1.91328	52.9404	24.6543	116.537	26.5026	0.227419	-2.13658	0.0211207	0.108313	11.4358	0.958715	9.19436	4.22849	6.19726	6.71142	1.08297	0.114988	0.952724	0.999569
Art3	51.2594	70.043	75.3966	261.162	104.116	103.1	65.5663	156.126	2.38119	1.25168	0.0211318	0.108335	0	0	1.0216	0	0	0.510798	Inf	Inf	0.755461	NA
Mdh1b	2.18125	1.68778	0	2.86992	42.3523	5.97679	1.28968	17.0663	13.233	3.72607	0.0211888	0.108496	7.62387	16.2981	12.2591	31.7137	11.961	21.9864	1.83817	0.878273	0.470714	0.947238
Ppara	14.1781	12.6584	4.43509	65.0515	22.9408	26.8956	10.4239	38.2959	3.67387	1.8773	0.0211858	0.108496	122.935	96.8302	326.91	378.45	109.883	352.68	3.20961	1.6824	4.74404e-05	0.00208911
Mpp6	1577.04	1513.94	1506.16	999.688	1185.86	1103.47	1532.38	1096.34	0.715448	-0.483081	0.0211912	0.108496	2868.48	2057.4	1630.47	1383.77	2462.94	1507.12	0.611919	-0.708588	0.0262725	0.303506
Cep104	1627.21	1543.48	1432.54	960.466	487.051	1056.4	1534.41	834.638	0.543948	-0.878459	0.021186	0.108496	2591.16	2271.2	2428.33	2581.49	2431.18	2504.91	1.03033	0.0431042	0.874957	0.994324
2210016F16Rik	218.125	336.713	488.747	794.01	765.871	499.809	347.862	686.563	1.97367	0.98088	0.0212009	0.10851	7.62387	6.711	9.19436	5.28561	7.16744	7.23999	1.01012	0.0145295	0.992495	0.999569
Mrrf	1000.1	950.221	1292.39	1213.97	3751.71	1987.28	1080.9	2317.66	2.14418	1.10043	0.0212151	0.108547	2937.1	1927.98	2741.96	2716.81	2432.54	2729.38	1.12203	0.166114	0.610698	0.978632
Eno4	27.2656	7.59502	11.5312	2.86992	1.76468	2.9884	15.464	2.541	0.164317	-2.60544	0.021293	0.108909	24.7776	17.2569	8.17276	5.28561	21.0172	6.72919	0.320175	-1.64307	0.190657	0.774332
Thrb	181.044	153.588	117.086	88.9674	12.3528	9.71229	150.573	37.0108	0.2458	-2.02444	0.0213261	0.109043	320.203	433.339	237.01	167.025	376.771	202.018	0.536182	-0.899205	0.032728	0.350224
Mtm1	221.397	190.719	423.108	560.591	502.934	546.876	278.408	536.8	1.92811	0.947184	0.0213349	0.109052	644.217	717.119	931.695	1063.47	680.668	997.58	1.46559	0.551482	0.0706125	0.520841
Rpl15	9834.17	10336	8839.14	11841.3	87109.9	8327.91	9669.76	35759.7	3.69809	1.88678	0.0213587	0.109102	12114.3	11450.9	10089.3	3731.64	11782.6	6910.46	0.586496	-0.769806	0.0928178	0.59348
P2rx5	161.413	140.93	84.2668	161.672	354.701	310.046	128.87	275.473	2.13761	1.096	0.0213565	0.109102	388.817	239.679	666.08	583.532	314.248	624.806	1.98826	0.991504	0.0119145	0.175742
Dkkl1	0	17.7217	11.5312	195.154	47.6463	9.71229	9.75098	84.171	8.63205	3.1097	0.021421	0.109339	0	0	0	0	0	0	NA	NA	NA	NA
Rnf114	3693.95	3391.6	4256.8	6075.61	6790.49	4660.4	3780.78	5842.17	1.54523	0.627819	0.0214255	0.109339	3229.66	3151.3	3167.97	3952.58	3190.48	3560.27	1.11591	0.158215	0.574302	0.971144
Ube4b	5504.38	4720.73	4444.85	3193.26	1254.69	2970.47	4889.99	2472.8	0.505687	-0.983683	0.0214263	0.109339	7029.21	7920.9	6171.46	7067.92	7475.06	6619.69	0.885571	-0.175321	0.514396	0.962692
Tmem45b	0	8.43891	4.43509	205.677	33.5289	0	4.29133	79.7354	18.5806	4.21572	0.0214357	0.109351	0	0	0	0	0	0	NA	NA	NA	NA
Faf1	4411.58	3892.87	3936.59	2175.4	3287.6	2422.84	4080.35	2628.61	0.644213	-0.63439	0.0214571	0.109425	6185.82	5664.09	4666.65	4207.35	5924.95	4437	0.748866	-0.41722	0.114813	0.650577
Pdcd11	3391.84	3195.82	2708.07	2196.44	989.985	1853.55	3098.58	1679.99	0.542183	-0.88315	0.0214684	0.109447	4462.82	2903.95	2756.26	2470.5	3683.39	2613.38	0.709505	-0.495115	0.132924	0.68321
Bag5	1452.71	1501.28	1632.11	1866.4	2841.13	2383.99	1528.7	2363.84	1.54631	0.628826	0.021481	0.109475	3006.66	2560.73	2836.97	2747.46	2783.7	2792.22	1.00306	0.0044091	0.987183	0.999569
R3hcc1	1170.24	1319.85	1247.15	1901.8	2080.56	1542.76	1245.74	1841.7	1.4784	0.564033	0.0215083	0.109578	1279.86	1666.25	1684.61	1821.42	1473.05	1753.02	1.19006	0.251031	0.406722	0.928741
Slc2a12	0	0	0	51.6585	0	0.747099	0	17.4685	Inf	Inf	0.0215315	0.10966	0	0.958715	0	0	0.479357	0	0	#NAME?	0.790865	NA
Hcst	80.7063	145.149	136.601	252.553	811.752	108.329	120.819	390.878	3.23524	1.69387	0.0215419	0.109671	0	0.958715	7.15117	1.05712	0.479357	4.10414	8.56176	3.09791	0.351635	NA
Tmem47	114.516	164.559	102.894	199.938	314.113	204.705	127.323	239.585	1.88171	0.912047	0.0215477	0.109671	0	0	0	0	0	0	NA	NA	NA	NA
Sult5a1	5.45313	6.75113	0.887019	35.3956	29.9995	8.21809	4.36376	24.5378	5.62308	2.49136	0.0215822	0.109686	0	0	0	0	0	0	NA	NA	NA	NA
Ndufc2	2792	2598.34	2729.36	3037.33	15843.3	3824.4	2706.57	7568.34	2.79629	1.48351	0.021574	0.109686	4113.08	3909.64	5644.31	4001.21	4011.36	4822.76	1.20228	0.265769	0.382586	0.922452
Gpx7	45.8063	80.1696	47.899	112.883	185.291	90.399	57.9583	129.525	2.23479	1.16014	0.0215696	0.109686	0	0	0	0	0	0	NA	NA	NA	NA
Parp9	1372.01	1249.8	3049.57	4037.02	3395.24	3914.8	1890.46	3782.35	2.00076	1.00055	0.0215726	0.109686	648.982	1177.3	1116.6	1690.34	913.142	1403.47	1.53697	0.620089	0.134512	0.686099
Ptcd3	2940.33	2895.39	2724.92	1504.79	2299.38	1737	2853.55	1847.06	0.647285	-0.627526	0.0215859	0.109686	5362.44	4669.9	5169.27	4194.66	5016.17	4681.97	0.933375	-0.0994713	0.725745	0.986892
Vps37c	1976.21	1453.18	1487.53	1165.19	645.873	1016.05	1638.97	942.371	0.574976	-0.798426	0.0215932	0.109687	1337.99	1393.97	1159.51	1317.17	1365.98	1238.34	0.90656	-0.141526	0.620371	0.978672
Cd48	491.872	742.624	1001.44	1407.22	2523.49	946.574	745.313	1625.76	2.18131	1.1252	0.0216128	0.109751	0	0.958715	8.17276	0	0.479357	4.08638	8.52471	3.09165	0.429834	NA
Vnn3	29.4469	10.1267	85.1538	110.97	238.232	104.594	41.5758	151.265	3.6383	1.86326	0.0216539	0.109924	0	0	0	0	0	0	NA	NA	NA	NA
Nabp1	2267.41	2197.49	2196.26	2392.55	7865.18	4007.44	2220.39	4755.06	2.14154	1.09865	0.0216626	0.109932	6080.99	9408.83	11755.5	13463.5	7744.91	12609.5	1.6281	0.703192	0.0306606	0.338386
Polr3d	2097.27	2131.67	1732.35	1181.45	942.339	1545	1987.1	1222.93	0.615436	-0.70032	0.0217349	0.110263	2749.36	1683.5	1943.07	1373.2	2216.43	1658.14	0.748112	-0.418674	0.262712	0.851111
Enah	5216.46	4512.29	4287.85	2441.34	2002.91	3736.24	4672.2	2726.83	0.583629	-0.776876	0.0217783	0.110447	11691.2	13326.1	11879.1	10561.7	12508.7	11220.4	0.897011	-0.156803	0.555474	0.968467
Nrtn	29.4469	56.5407	23.0625	139.669	157.056	38.8491	36.35	111.858	3.07726	1.62164	0.0218118	0.110581	26.6836	30.6789	55.1661	48.6276	28.6812	51.8969	1.80944	0.855542	0.258361	0.847752
Mcoln1	2014.38	1529.97	1525.67	945.159	989.985	1287.25	1690.01	1074.13	0.635577	-0.653861	0.0218197	0.110585	2063.21	2016.18	1730.58	1947.22	2039.69	1838.9	0.901558	-0.149508	0.586621	0.975039
Wbp11	5408.41	5059.13	4883.04	3691.67	1958.79	3356.72	5116.86	3002.39	0.586765	-0.769145	0.0218451	0.110678	6968.22	5666.96	6023.33	5100.62	6317.59	5561.97	0.880394	-0.183778	0.519147	0.96485
Zfp809	254.116	288.611	217.32	387.439	377.641	391.48	253.349	385.52	1.5217	0.605682	0.0218726	0.110781	412.642	337.468	502.625	535.961	375.055	519.293	1.38458	0.469447	0.171602	0.749027
Vcpip1	2181.25	2068.38	2267.22	2890.96	2855.25	3216.26	2172.28	2987.49	1.37528	0.459723	0.0218915	0.110804	3495.55	4478.16	3186.36	3751.73	3986.85	3469.04	0.870121	-0.200712	0.496177	0.953618
Farp1	8760.99	7106.41	6843.35	4801.37	1417.04	4126.97	7570.25	3448.46	0.455528	-1.13439	0.0218908	0.110804	8607.35	13120	8213.63	8936.92	10863.7	8575.27	0.789352	-0.341259	0.285121	0.864825
Csgalnact1	117.788	147.681	80.7187	191.328	217.056	217.406	115.396	208.596	1.80766	0.854125	0.0219207	0.11088	0	0	0	0	0	0	NA	NA	NA	NA
Zfp27	191.95	172.154	223.529	291.775	386.465	282.403	195.877	320.214	1.63477	0.709086	0.0219208	0.11088	442.185	434.298	450.524	637.445	438.241	543.984	1.24129	0.31184	0.386834	0.923385
Tmem159	118.878	124.896	324.649	452.49	744.695	265.22	189.474	487.468	2.57274	1.36331	0.021928	0.110881	190.597	32.5963	0	0	111.597	0	0	#NAME?	2.0886e-07	1.76919e-05
Eps15l1	2934.87	2361.21	2187.39	1673.16	885.869	1642.87	2494.49	1400.63	0.561491	-0.832665	0.0219549	0.110981	2452.03	2954.76	1826.61	2311.93	2703.39	2069.27	0.765434	-0.38565	0.199894	0.78674
Vamp5	2794.18	2210.99	2039.26	2231.84	19303.8	2954.03	2348.14	8163.23	3.47646	1.79762	0.02197	0.111021	1912.64	2169.57	3403.96	3080.46	2041.11	3242.21	1.58846	0.667625	0.015167	0.20816
Mrpl32	1072.08	1101.28	1099.02	1086.74	7815.76	1488.97	1090.79	3463.82	3.17551	1.66699	0.0220064	0.111151	1594.34	1595.3	1985.98	1875.34	1594.82	1930.66	1.21058	0.275698	0.310594	0.879123
Atp6v1g2	170.138	115.613	125.957	82.271	70.5872	77.6983	137.236	76.8521	0.560001	-0.836499	0.0220101	0.111151	69.5678	90.1192	65.3821	83.5127	79.8435	74.4474	0.932416	-0.100954	0.864683	0.992833
Snord118	0	0.843891	0	10.523	35.2936	0	0.281297	15.2722	54.2921	5.76267	0.0220302	0.111202	1.90597	0.958715	1.0216	4.22849	1.43234	2.62504	1.83269	0.873966	0.761672	NA
Scp2	2644.77	2637.16	3480.66	4767.89	6539.9	3639.87	2920.86	4982.55	1.70585	0.770491	0.0220345	0.111202	2629.28	4068.79	4261.07	6346.96	3349.03	5304.02	1.58375	0.663341	0.0675276	0.512878
Ifi27	3070.11	2922.39	4019.97	3731.85	21077.3	4581.21	3337.49	9796.8	2.93538	1.55355	0.022058	0.111285	2365.31	1836.9	2726.64	2237.93	2101.1	2482.28	1.18142	0.240522	0.431345	0.937971
Spink10	10.9063	3.37556	6.20913	0	0	0	6.83031	0	0	#NAME?	0.0220824	0.111311	10.4828	5.75229	0	5.28561	8.11756	2.64281	0.325567	-1.61897	0.480592	0.950065
Ppp2r2c	0	1.68778	5.32211	52.6151	1.76468	23.9072	2.33663	26.0957	11.1681	3.48131	0.0220861	0.111311	0	0	0	0	0	0	NA	NA	NA	NA
Smpd2	1223.68	1027.86	1083.94	1360.34	2841.13	1786.31	1111.83	1995.93	1.79518	0.84413	0.0220896	0.111311	2823.69	2976.81	2113.68	3272.85	2900.25	2693.27	0.928632	-0.106821	0.745927	0.986892
Gnrh1	134.147	39.6629	29.2716	15.3062	28.2349	14.942	67.6938	19.4944	0.287979	-1.79597	0.0220919	0.111311	23.8246	35.4724	13.2807	20.0853	29.6485	16.683	0.562694	-0.829578	0.403391	0.928374
Pttg1ip	12657.8	10757.9	15527.3	16143.3	28199.6	21742.1	12981	22028.3	1.69697	0.762958	0.0221127	0.111361	21153.4	22059.1	26265.2	29974.7	21606.2	28120	1.30148	0.380148	0.141998	0.700481
Cpsf1	6423.78	5086.13	4426.22	3046.9	1639.39	3736.99	5312.05	2807.76	0.528564	-0.919849	0.0221161	0.111361	7169.3	5850.08	5751.58	5288.78	6509.69	5520.18	0.847995	-0.237872	0.38952	0.924227
Mrps33	785.25	801.696	1119.42	930.81	6469.31	1239.44	902.121	2879.85	3.19231	1.6746	0.022135	0.111401	2224.26	1451.49	1570.19	1489.49	1837.88	1529.84	0.832394	-0.264662	0.429544	0.937399
2810414N06Rik	28.3563	31.224	31.0457	44.962	89.9986	66.4918	30.2086	67.1508	2.2229	1.15244	0.0221384	0.111401	54.3201	102.582	31.6695	95.141	78.4513	63.4052	0.808212	-0.307195	0.694021	0.986892
Cd70	0	0	0.887019	10.523	17.6468	0.747099	0.295673	9.63897	32.6001	5.02681	0.0221461	0.111404	0.952984	0	0	0	0.476492	0	0	#NAME?	0.79155	NA
Nudt6	242.119	206.753	213.772	240.116	1491.15	315.276	220.881	682.182	3.08846	1.62689	0.0221611	0.111438	267.788	254.059	257.442	357.307	260.924	307.375	1.17802	0.236369	0.552271	0.968467
Mpdu1	2488.81	2118.17	2669.93	2963.67	13663.9	3227.47	2425.63	6618.35	2.7285	1.44811	0.0221672	0.111438	1877.38	1956.74	2924.83	2779.18	1917.06	2852	1.4877	0.573081	0.0316781	0.345612
Cradd	223.578	236.289	237.721	234.377	915.869	481.132	232.53	543.792	2.33859	1.22564	0.0221989	0.111525	254.447	328.839	376.969	422.849	291.643	399.909	1.37123	0.455468	0.221266	0.811793
Ldb2	85.0688	152.744	70.9615	206.634	188.821	215.164	102.925	203.54	1.97756	0.983719	0.0221984	0.111525	0	0	0	0	0	0	NA	NA	NA	NA
Mak16	2884.7	2955.31	2678.8	1663.6	2292.32	1782.58	2839.6	1912.83	0.673626	-0.56998	0.0222275	0.111633	3959.65	2642.22	2724.59	1984.22	3300.93	2354.41	0.713255	-0.48751	0.160794	0.735283
Lancl3	232.303	174.685	137.488	82.271	54.7051	121.03	181.492	86.002	0.473861	-1.07746	0.0222369	0.111644	92.4394	317.335	209.427	262.166	204.887	235.797	1.15086	0.202715	0.74466	0.986892
Il15ra	109.063	104.642	306.908	258.293	711.166	405.675	173.538	458.378	2.64137	1.40129	0.022271	0.111779	40.0253	2.87614	77.6412	40.1707	21.4507	58.906	2.7461	1.45739	0.212254	0.800971
Adra1b	23.9938	17.7217	23.9495	9.56639	3.52936	2.9884	21.8883	5.36138	0.244943	-2.02948	0.0223344	0.112061	13.3418	6.711	0	0	10.0264	0	0	#NAME?	0.0365363	0.374342
Hexb	3869.54	3543.5	6016.65	5385.88	19261.5	7453.06	4476.56	10700.1	2.39026	1.25717	0.022379	0.112249	2430.11	2852.18	2057.49	2873.26	2641.14	2465.38	0.933451	-0.0993544	0.752287	0.986892
Abl2	8229.86	6253.23	5643.21	3877.26	1544.09	4295.82	6708.77	3239.06	0.48281	-1.05047	0.0224317	0.112477	7147.38	5726.4	4812.74	4305.66	6436.89	4559.2	0.708292	-0.497584	0.0778949	0.547698
Slc5a1	1.09063	1.68778	0.887019	17.2195	19.4115	1.4942	1.22181	12.7084	10.4013	3.37869	0.022448	0.112522	0	0	0	0	0	0	NA	NA	NA	NA
Slc9a9	374.084	323.21	359.243	427.618	797.635	597.679	352.179	607.644	1.72538	0.786917	0.0224729	0.112583	228.716	54.6467	178.779	62.3702	141.681	120.575	0.851027	-0.232723	0.772181	0.989274
Irf2bp2	5436.77	4855.75	4327.76	3718.46	2221.73	3071.32	4873.43	3003.84	0.616371	-0.69813	0.0224746	0.112583	3770.96	6646.77	4141.55	6294.11	5208.86	5217.83	1.00172	0.00248085	0.994945	0.999629
Peli2	74.1625	74.2624	86.9278	170.282	116.469	127.754	78.4509	138.168	1.76121	0.816563	0.0225197	0.112773	0.952984	0.958715	0	0	0.955849	0	0	#NAME?	0.635052	NA
Mesd	3621.97	3709.74	4813.85	5412.66	13979.8	5848.29	4048.52	8413.58	2.07819	1.05533	0.0225313	0.112785	7339.88	7074.36	9164.73	10019.4	7207.12	9592.07	1.33092	0.41242	0.108817	0.634719
Polr1b	2112.54	2043.9	1888.46	1547.84	929.986	1296.22	2014.97	1258.01	0.624335	-0.679609	0.0225367	0.112785	2623.56	1463	2266.92	1845.74	2043.28	2056.33	1.00639	0.00918237	0.98055	0.999569
Praf2	1587.95	1425.33	1569.14	1166.14	712.93	992.147	1527.47	957.074	0.626573	-0.674445	0.022546	0.112795	1435.19	1263.59	1510.94	1377.43	1349.39	1444.19	1.07025	0.0979485	0.732571	0.986892
Sulf1	121.059	380.595	145.471	989.165	322.936	451.248	215.708	587.783	2.7249	1.4462	0.0225607	0.112832	0.952984	0	0	0	0.476492	0	0	#NAME?	0.79155	NA
Tmem135	993.559	948.533	1176.19	1568.89	1810.56	1333.57	1039.43	1571.01	1.51142	0.595902	0.0225845	0.112876	3257.3	2160.94	3085.22	2625.89	2709.12	2855.56	1.05405	0.0759465	0.818023	0.99063
Ccnt1	5741.05	4784.02	3899.33	3340.58	2788.19	3284.99	4808.13	3137.92	0.652628	-0.615667	0.0225957	0.112876	4208.38	3360.29	4283.55	4240.12	3784.34	4261.83	1.12618	0.171434	0.540878	0.966529
Tjap1	5293.89	3600.88	3455.82	2427.95	1450.57	2859.89	4116.87	2246.14	0.545594	-0.874101	0.0225868	0.112876	4405.64	4654.56	2866.6	3261.22	4530.1	3063.91	0.676345	-0.56417	0.0351671	0.364811
Ifitm1	497.325	279.328	1208.12	357.783	215.291	96.3758	661.591	223.15	0.337293	-1.56793	0.0225985	0.112876	0	0	0	0	0	0	NA	NA	NA	NA
Reep4	4711.5	3422.82	3148.92	2566.66	1007.63	2091.13	3761.08	1888.47	0.50211	-0.993925	0.0226104	0.1129	3212.51	3178.14	3604.19	2312.98	3195.32	2958.59	0.925911	-0.111054	0.736191	0.986892
Coro2b	124.331	156.12	128.618	325.257	146.468	365.331	136.356	279.019	2.04625	1.03298	0.0226585	0.113098	486.022	655.761	657.907	1212.52	570.891	935.214	1.63816	0.71208	0.087076	0.580649
Igbp1	1837.7	1787.36	1919.51	2605.88	4450.52	2440.02	1848.19	3165.48	1.71274	0.776309	0.0226647	0.113098	2001.27	2019.05	2150.46	2617.44	2010.16	2383.95	1.18595	0.246042	0.38474	0.923087
Lyrm1	95.975	67.5113	78.0576	84.1842	488.816	150.914	80.5146	241.305	2.99703	1.58353	0.0226832	0.113118	210.609	127.509	126.678	130.026	169.059	128.352	0.759213	-0.397424	0.428147	0.93604
Fbxo3	2373.2	2099.6	2386.97	3353.02	5096.39	2918.17	2286.59	3789.19	1.65714	0.728694	0.022682	0.113118	3624.2	5035.17	6047.84	7288.86	4329.68	6668.35	1.54015	0.623069	0.0443093	0.416151
Hdac9	109.063	213.504	156.115	285.078	301.76	275.679	159.561	287.506	1.80186	0.849486	0.0227245	0.113288	13.3418	12.4633	6.12957	9.5141	12.9025	7.82184	0.606225	-0.722075	0.602031	0.976373
Hddc2	526.772	499.583	510.923	479.276	3975.82	691.066	512.426	1715.39	3.34758	1.74312	0.0227532	0.113394	907.241	959.673	815.233	923.925	933.457	869.579	0.931568	-0.102266	0.731522	0.986892
Hsd17b10	4122.56	3692.87	4178.75	4113.55	28247.2	5193.83	3998.06	12518.2	3.13107	1.64666	0.0227817	0.1135	4888.81	5195.27	5518.66	5571.04	5042.04	5544.85	1.09972	0.13714	0.594005	0.976373
Crispld2	146.144	227.851	117.973	581.637	188.821	366.826	163.989	379.094	2.3117	1.20896	0.0228006	0.113521	16.2007	14.3807	6.12957	7.39986	15.2907	6.76472	0.442406	-1.17656	0.383325	0.922452
Arhgef25	944.481	744.312	483.425	378.829	287.643	487.856	724.073	384.776	0.531405	-0.912117	0.0227969	0.113521	462.197	615.495	486.279	860.498	538.846	673.389	1.24969	0.321566	0.437599	0.93971
Tbc1d14	1664.29	1584.83	1846.77	2732.16	2195.26	2378.02	1698.63	2435.15	1.43359	0.519635	0.0228381	0.113671	1407.56	2195.46	2147.39	2808.78	1801.51	2478.08	1.37556	0.460021	0.191503	0.775283
Gm34637	0	0	0	0	192.35	53.044	0	81.798	Inf	Inf	0.0228649	0.113685	0	0.958715	35.7558	11.6283	0.479357	23.6921	49.4247	5.62716	0.00628488	0.110852
Cxcr3	25.0844	93.6719	58.5432	329.084	95.2927	118.789	59.0998	181.055	3.06355	1.6152	0.0228691	0.113685	0	0	1.0216	0	0	0.510798	Inf	Inf	0.755461	NA
Smim19	510.413	506.335	577.449	841.842	928.221	662.677	531.399	810.913	1.526	0.609753	0.0228521	0.113685	580.367	874.348	846.902	1015.89	727.357	931.399	1.28052	0.356734	0.318143	0.886998
Nln	2296.86	1891.16	2036.59	1496.18	1109.98	1506.9	2074.87	1371.02	0.660775	-0.59777	0.0228701	0.113685	3358.32	3021.87	2546.84	2346.81	3190.09	2446.82	0.767008	-0.382687	0.157177	0.730329
Ndufb5	3226.07	3159.53	2765.72	3436.25	15319.2	4581.21	3050.44	7778.88	2.55008	1.35054	0.0229103	0.113843	4010.16	4493.5	6499.39	3739.04	4251.83	5119.22	1.204	0.26784	0.450907	0.941715
Samd10	199.584	216.036	238.608	614.162	215.291	544.635	218.076	458.029	2.10032	1.07061	0.0229165	0.113843	394.535	579.064	1009.34	1008.5	486.8	1008.92	2.07255	1.05141	0.00243462	0.0527329
Commd1	1870.42	1666.68	1806.86	1595.67	14998	2198.71	1781.32	6264.13	3.51656	1.81417	0.0229684	0.114065	1913.59	1825.39	2092.23	1780.19	1869.49	1936.21	1.03569	0.0505896	0.857204	0.992803
Adipoq	7.63438	121.52	4.43509	1926.67	412.935	13.4478	44.5299	784.351	17.614	4.13865	0.0229849	0.114073	0	0	1.0216	0	0	0.510798	Inf	Inf	0.755461	NA
Uxt	326.097	355.278	392.949	375.959	2992.9	403.433	358.108	1257.43	3.51131	1.81201	0.0229843	0.114073	517.47	491.821	589.46	440.82	504.645	515.14	1.0208	0.0296953	0.93176	0.999151
Arid2	4771.48	4077.68	3494.85	2892.88	1861.74	2821.79	4114.67	2525.47	0.613771	-0.704227	0.0230061	0.114142	4481.88	5764.75	4867.9	7392.46	5123.32	6130.18	1.19653	0.258851	0.440645	0.93971
Nap1l4	5673.43	5872.64	6642.88	7979.33	14041.6	8567.73	6062.98	10196.2	1.68171	0.749932	0.0230717	0.114395	9603.22	9857.5	12475.7	11402.1	9730.36	11938.9	1.22698	0.295107	0.248721	0.842814
Noc3l	1413.45	1373.01	1311.9	927.94	481.757	924.908	1366.12	778.202	0.569644	-0.811868	0.0230671	0.114395	2838.94	2010.42	2148.41	1825.65	2424.68	1987.03	0.819503	-0.28718	0.368763	0.915943
Srsf4	5212.1	4254.9	3817.73	2952.19	1298.8	2759.04	4428.24	2336.68	0.527676	-0.922276	0.0231034	0.114516	3525.09	2736.17	3321.21	3084.68	3130.63	3202.95	1.0231	0.0329463	0.909532	0.99866
Nrg4	3.27188	5.90724	2.66106	142.539	14.1174	0	3.94672	52.2189	13.2309	3.72584	0.0231615	0.11475	0.952984	0	6.12957	0	0.476492	3.06479	6.43198	2.68526	0.528414	NA
Gask1a	0	0.843891	1.77404	3.82656	12.3528	14.1949	0.872643	10.1247	11.6024	3.53635	0.0232024	0.11475	1.90597	0	8.17276	2.11425	0.952984	5.1435	5.39726	2.43223	0.397065	NA
Hars2	845.234	829.545	872.826	950.899	2322.32	1516.61	849.202	1596.61	1.88013	0.910832	0.0231911	0.11475	1157.88	1352.75	1694.83	2045.53	1255.31	1870.18	1.48981	0.575132	0.0533232	0.460783
Mbnl1	6969.09	7569.7	9050.25	11503.6	22520.8	10323.4	7863.02	14782.6	1.88002	0.910746	0.0231975	0.11475	15266.8	10996.5	12229.5	10368.3	13131.6	11298.9	0.860433	-0.216865	0.475577	0.948818
1110002L01Rik	337.003	377.219	400.045	467.797	809.988	590.955	371.423	622.913	1.6771	0.745969	0.0231934	0.11475	1124.52	1346.99	1020.57	1883.79	1235.76	1452.18	1.17514	0.232828	0.549887	0.968217
Ptprg	1880.24	1894.54	1923.06	2962.71	2269.38	3284.99	1899.28	2839.03	1.49479	0.579947	0.0231954	0.11475	5038.43	5539.45	6694.51	6904.07	5288.94	6799.29	1.28557	0.362406	0.162301	0.736921
Snord68	33.8094	10.9706	13.3053	2.86992	1.76468	5.97679	19.3617	3.53713	0.182686	-2.45256	0.0231941	0.11475	32.4015	1.91743	12.2591	3.17137	17.1594	7.71526	0.449622	-1.15322	0.495786	0.953618
Ms4a7	1890.05	1422.8	4083.83	2305.5	20832	3836.35	2465.56	8991.3	3.64675	1.86661	0.0232247	0.114824	0	0	0	0	0	0	NA	NA	NA	NA
Zfp64	1455.98	1308.87	1200.14	1021.69	614.108	811.349	1321.67	815.716	0.617188	-0.696218	0.0232361	0.114843	1473.31	1629.81	1775.53	1661.8	1551.56	1718.66	1.1077	0.147565	0.596356	0.976373
A730056A06Rik	0	0.843891	1.77404	2.86992	29.9995	5.22969	0.872643	12.6997	14.5532	3.86326	0.0232635	0.114904	18.1067	18.2156	0	1.05712	18.1611	0.528561	0.029104	-5.10264	0.0152718	0.208735
Gm12602	32.7188	18.5656	27.4976	26.7859	141.174	79.9396	26.2606	82.6333	3.14666	1.65382	0.0232848	0.114904	182.973	227.215	168.563	178.654	205.094	173.608	0.846482	-0.240449	0.572464	0.970495
Ccdc166	20.7219	51.4774	35.4807	106.187	74.1165	70.9744	35.8933	83.7593	2.33356	1.22253	0.0232689	0.114904	6.67089	23.9679	7.15117	5.28561	15.3194	6.21839	0.405917	-1.30074	0.377652	0.920021
Rtn4ip1	273.747	355.278	315.779	338.65	730.577	779.224	314.935	616.151	1.95644	0.968231	0.0232854	0.114904	1015.88	621.247	1857.26	852.041	818.564	1354.65	1.65491	0.726754	0.117652	0.659076
2610318N02Rik	83.9781	84.3891	120.635	42.0921	3.52936	35.8607	96.3339	27.1607	0.281944	-1.82652	0.0232712	0.114904	253.494	69.9862	21.4535	15.8568	161.74	18.6552	0.115341	-3.11603	7.24742e-05	0.00293852
Zbtb24	510.413	531.651	589.867	795.924	711.166	834.509	543.977	780.533	1.43486	0.520914	0.0232954	0.114918	1539.07	1093.89	1084.93	1442.97	1316.48	1263.95	0.9601	-0.0587438	0.864277	0.992833
Fam229b	41.4438	46.414	41.6899	44.0054	444.699	53.044	43.1825	180.583	4.18185	2.06414	0.0233388	0.115065	63.8499	72.8623	64.3605	87.7412	68.3561	76.0508	1.11257	0.153894	0.7999	0.990234
Zfp740	8876.6	7520.76	5574.91	4976.44	2929.37	4710.46	7324.09	4205.42	0.57419	-0.800399	0.0233401	0.115065	5412.95	5946.91	4878.12	6368.11	5679.93	5623.11	0.989997	-0.0145038	0.959912	0.999569
Tmem185a	821.241	844.735	917.177	1171.88	1394.1	1138.58	861.051	1234.85	1.43412	0.520168	0.0233553	0.115069	1662.96	1421.77	1867.48	1594.14	1542.37	1730.81	1.12218	0.166302	0.570032	0.970389
Nfkb2	4647.15	5277.69	4511.38	3642.88	1270.57	2326.47	4812.07	2413.31	0.50151	-0.995649	0.0233632	0.115069	3251.58	2427.47	1867.48	1740.02	2839.52	1803.75	0.63523	-0.654649	0.0299113	0.332046
Grin2d	56.7125	59.9163	54.1081	30.6125	8.8234	24.6543	56.9123	21.3634	0.375374	-1.4136	0.0233564	0.115069	50.5081	30.6789	28.6047	54.9704	40.5935	41.7875	1.02941	0.0418232	0.960125	0.999569
Pelp1	2374.29	2066.69	2190.05	1646.38	806.458	1344.78	2210.34	1265.87	0.572703	-0.80414	0.0234085	0.115256	2716	2034.39	2171.91	1567.71	2375.2	1869.81	0.787224	-0.345155	0.299285	0.874829
Tomm34	3100.65	3126.62	2457.04	2103.65	847.046	1598.04	2894.77	1516.25	0.523789	-0.932943	0.0234519	0.115433	2103.24	2196.42	2992.25	2537.09	2149.83	2764.67	1.286	0.36289	0.190686	0.774332
Ubr5	10394.7	9865.09	8716.73	6573.07	3008.78	6241.26	9658.86	5274.37	0.546066	-0.872853	0.0234627	0.11545	16294.1	15877.3	12305.1	17492.2	16085.7	14898.7	0.926206	-0.110596	0.712361	0.986892
Cr1l	2125.63	1982.3	2382.53	2511.18	11788.1	3001.84	2163.49	5767.03	2.66562	1.41447	0.0234839	0.115481	4241.73	3343.04	3376.37	2964.17	3792.38	3170.27	0.835957	-0.258499	0.373551	0.918273
Ftsj3	5786.86	5595	5197.93	3831.34	2438.79	4044.05	5526.59	3438.06	0.622093	-0.684797	0.0234836	0.115481	10483.8	6243.15	7698.74	5220.07	8363.46	6459.41	0.772336	-0.372699	0.319093	0.887195
Sis	0	0	0	0	176.468	62.0092	0	79.4924	Inf	Inf	0.023505	0.115512	0	0	0	0	0	0	NA	NA	NA	NA
Mmp14	66707	61111.2	54467.4	37267.8	15952.7	40572.7	60761.9	31264.4	0.51454	-0.958645	0.0235049	0.115512	16981.2	25379.1	30238.2	30736.9	21180.2	30487.5	1.43944	0.525507	0.0906033	0.588176
Ttc13	2745.1	2624.5	2527.12	1648.29	1769.97	2108.31	2632.24	1842.19	0.699857	-0.514868	0.0235438	0.115666	3746.18	3748.57	3108.71	2929.29	3747.38	3019	0.80563	-0.31181	0.233031	0.823127
H2-Ab1	16601.5	11109.8	57943.6	73444.1	111591	54917.7	28551.6	79984.4	2.80139	1.48614	0.0235794	0.115804	0	0	0	0	0	0	NA	NA	NA	NA
Gmps	4122.56	3903.84	4191.16	2886.18	2867.6	3217.01	4072.52	2990.26	0.734254	-0.44565	0.0235877	0.115808	10199.8	7267.06	8287.18	5901.92	8733.42	7094.55	0.812345	-0.299836	0.366693	0.915649
Zfp54	57.8031	106.33	99.3461	133.929	441.17	131.489	87.8265	235.53	2.68176	1.42318	0.0236355	0.116006	121.029	216.67	181.844	202.968	168.849	192.406	1.13951	0.188416	0.702567	0.986892
A230028O05Rik	16.3594	15.19	19.5144	1.91328	3.52936	5.97679	17.0213	3.80648	0.22363	-2.16081	0.0236469	0.116026	0.952984	3.83486	1.0216	0	2.39392	0.510798	0.213373	-2.22855	0.564067	NA
Far2	0	10.9706	2.66106	136.799	40.5876	0.747099	4.54388	59.378	13.0677	3.70793	0.0237023	0.116261	1.90597	0.958715	0	0	1.43234	0	0	#NAME?	0.549667	NA
Lgi4	18.5406	20.2534	17.7404	71.7479	24.7055	53.044	18.8448	49.8325	2.64436	1.40292	0.0237142	0.116283	0	7.66972	1.0216	1.05712	3.83486	1.03936	0.271029	-1.88348	0.563005	NA
Ecscr	271.566	435.448	243.043	434.314	1212.33	509.521	316.686	718.723	2.26952	1.18239	0.0237288	0.116318	0.952984	5.75229	1.0216	0	3.35264	0.510798	0.152357	-2.71447	0.441727	NA
Zfp563	177.772	198.314	173.856	243.943	329.995	290.621	183.314	288.186	1.57209	0.652686	0.0237806	0.116535	202.986	325.004	276.852	239.967	263.995	258.41	0.978843	-0.0308506	0.9437	0.999569
Zfp324	191.95	254.011	243.043	370.219	345.877	340.677	229.668	352.258	1.53377	0.617081	0.023794	0.116564	225.857	384.445	417.832	488.391	305.151	453.112	1.48488	0.570344	0.173605	0.750769
Dhx32	583.484	636.294	855.973	1116.4	997.044	1086.28	691.917	1066.57	1.54148	0.624314	0.0238297	0.116702	2295.74	2265.44	1890.97	2115.3	2280.59	2003.14	0.878342	-0.187146	0.492031	0.953371
Emx2os	3.27188	0.843891	8.87019	1.91328	75.8812	32.1253	4.32865	36.6399	8.46451	3.08143	0.0238752	0.116851	57.179	107.376	28.6047	31.7137	82.2775	30.1592	0.366554	-1.4479	0.0444552	0.417227
Taf15	6000.62	5416.09	5549.19	3904.04	1399.39	3258.1	5655.3	2853.84	0.504632	-0.986697	0.0238746	0.116851	11237.6	6565.28	6412.55	5869.15	8901.43	6140.85	0.689872	-0.535599	0.123791	0.669272
Fmnl3	5107.4	5123.26	4725.15	3782.55	1957.03	3112.41	4985.27	2950.66	0.591877	-0.756631	0.0238994	0.116896	3003.81	3258.67	3651.18	3335.22	3131.24	3493.2	1.1156	0.157817	0.554526	0.968467
Rubie	18.5406	5.90724	2.66106	0	1.76468	0	9.03631	0.588226	0.0650959	-3.94129	0.0238954	0.116896	1.90597	8.62843	2.04319	8.45698	5.2672	5.25009	0.996751	-0.00469514	0.997662	0.999672
Tppp3	94.8844	86.0769	179.178	314.734	287.643	165.856	120.046	256.078	2.13316	1.09299	0.0239179	0.11695	11.4358	2.87614	5.10798	1.05712	7.15598	3.08255	0.430766	-1.21502	0.558785	0.968467
Atp7b	5.45313	3.37556	3.54807	25.8293	5.29404	28.3898	4.12559	19.8377	4.80845	2.26557	0.0239322	0.116983	25.7306	544.55	24.5183	220.939	285.14	122.728	0.430414	-1.2162	0.53543	0.965491
Mid1	1589.04	777.224	627.122	383.612	157.056	617.104	997.795	385.924	0.386777	-1.37043	0.023943	0.116999	1726.81	998.981	1052.24	723.072	1362.89	887.658	0.651304	-0.618598	0.121993	0.667371
Impact	2712.38	2088.63	2386.97	1632.98	1427.63	1802	2395.99	1620.87	0.676492	-0.563856	0.0239674	0.117081	2117.53	2395.83	2582.59	2317.21	2256.68	2449.9	1.08562	0.118523	0.668773	0.986798
Arhgap5	1909.68	1789.89	1974.5	2567.62	2521.73	2560.31	1891.36	2549.88	1.34817	0.431008	0.0239913	0.117161	6223.94	8603.51	8076.73	10416.9	7413.72	9246.81	1.24726	0.318758	0.31259	0.881602
Gatm	1372.01	665.83	3474.45	2954.1	8999.86	4126.23	1837.43	5360.06	2.91715	1.54456	0.0240259	0.117276	0.952984	0.958715	0	0	0.955849	0	0	#NAME?	0.635052	NA
Ncbp1	3940.43	3594.13	3552.51	2632.67	2867.6	2647.72	3695.69	2716	0.734909	-0.444361	0.02403	0.117276	7019.68	5023.66	5916.06	4365.92	6021.67	5140.99	0.853747	-0.228119	0.485631	0.950885
Tpgs1	943.391	908.027	1193.93	1124.05	4660.52	1644.36	1015.11	2476.31	2.43944	1.28655	0.0240433	0.117304	1013.97	847.504	1168.71	1142.75	930.739	1155.73	1.24173	0.312352	0.295148	0.873163
Eif4b	39311.6	36427.4	32519.9	27146.5	15388	23480.6	36086.3	22005	0.60979	-0.713617	0.024064	0.117369	29399.6	37301.7	24838	44712.1	33350.6	34775.1	1.04271	0.0603395	0.869468	0.992936
Adrm1	5312.43	5499.64	5283.97	4133.64	3444.65	4056.75	5365.35	3878.35	0.722851	-0.46823	0.0240732	0.117377	6341.16	5492.48	6645.48	5021.33	5916.82	5833.41	0.985903	-0.0204827	0.944754	0.999569
Sri	7566.76	7146.91	8097.59	8713.07	37607.1	10989.1	7603.75	19103.1	2.51232	1.32902	0.0240842	0.117393	10008.2	11012.8	13889.6	10134.6	10510.5	12012.1	1.14287	0.19266	0.514646	0.962692
Krtap4-9	0	0	0	47.832	1.76468	0	0	16.5322	Inf	Inf	0.0241134	0.117476	0	0	0	0	0	0	NA	NA	NA	NA
Atp1a2	29.4469	152.744	15.0793	1142.23	132.351	29.884	65.7568	434.821	6.61256	2.72521	0.0241194	0.117476	0	0	0	0	0	0	NA	NA	NA	NA
Tox	10.9063	113.925	65.6394	336.737	112.939	232.348	63.4903	227.341	3.58073	1.84025	0.0241238	0.117476	0	0	0	0	0	0	NA	NA	NA	NA
Naxe	2798.54	2568.8	3542.75	2843.13	22483.8	3837.1	2970.03	9721.34	3.27314	1.71068	0.0241369	0.117503	5268.1	3775.42	4365.28	3433.53	4521.76	3899.41	0.862365	-0.213629	0.503425	0.958277
Magt1	3256.61	3297.93	3357.37	2604.93	2036.44	2377.27	3303.97	2339.55	0.708102	-0.497971	0.0241599	0.117578	3548.91	5236.5	4339.74	4403.97	4392.71	4371.86	0.995253	-0.00686435	0.982559	0.999569
Tlr7	342.456	321.522	611.156	617.989	880.575	848.704	425.045	782.423	1.8408	0.880333	0.0241818	0.117648	3.81194	0.958715	0	2.11425	2.38533	1.05712	0.443178	-1.17404	0.739747	NA
Slc6a17	5498.93	4361.23	3822.16	1774.57	1755.86	3658.54	4560.77	2396.32	0.52542	-0.928457	0.0242112	0.117754	5979.02	6598.83	9732.74	7177.86	6288.93	8455.3	1.34447	0.427042	0.148149	0.709996
Ttll4	2535.7	2295.38	1832.58	1097.27	977.632	1763.9	2221.22	1279.6	0.576079	-0.795662	0.0242376	0.117846	2776.04	2467.73	2380.32	1657.57	2621.89	2018.94	0.770034	-0.377005	0.236374	0.826811
Cetn2	845.234	967.943	992.574	1257.98	4981.69	1131.11	935.25	2456.93	2.62702	1.39343	0.0242641	0.117888	1029.22	1365.21	1482.33	1226.26	1197.22	1354.3	1.13121	0.177862	0.579502	0.973341
Washc3	973.928	957.816	965.963	1144.14	4342.88	1421.73	965.903	2302.92	2.38421	1.25351	0.024269	0.117888	959.655	1144.71	1248.39	1431.34	1052.18	1339.87	1.27342	0.348708	0.246145	0.840991
Prcp	1000.1	999.167	1643.65	2154.35	2807.6	1609.25	1214.31	2190.4	1.80383	0.851065	0.024265	0.117888	354.51	266.523	274.809	160.683	310.516	217.746	0.701238	-0.512024	0.264489	0.852116
Etfdh	1946.77	2012.68	1746.54	2293.06	3081.13	3122.13	1902	2832.11	1.48902	0.574362	0.024292	0.117962	3855.77	4571.15	6909.05	5450.52	4213.46	6179.79	1.46668	0.552551	0.0578712	0.476145
Prkcz	0	21.0973	71.8485	258.293	130.586	191.257	30.9819	193.379	6.24166	2.64193	0.0243117	0.118022	205.845	323.087	461.761	672.33	264.466	567.046	2.14412	1.10038	0.00907964	0.146242
Gas6	8102.25	6697.12	12193	20386	10658.7	20165.7	8997.44	17070.1	1.89722	0.923885	0.0243509	0.118175	30420.2	30276.2	36917.4	45421.4	30348.2	41169.4	1.35657	0.439961	0.101951	0.617137
Wfdc5	0	0.843891	0	53.5718	1.76468	0	0.281297	18.4455	65.573	6.03503	0.024411	0.118429	0	0	0	0	0	0	NA	NA	NA	NA
Arhgef10	2165.98	1564.57	1530.11	1022.65	483.522	1185.65	1753.55	897.272	0.511687	-0.966665	0.0244217	0.118445	3500.31	3861.7	2112.66	2141.73	3681.01	2127.19	0.577884	-0.791148	0.00299374	0.0616313
Pycard	686.003	546.841	1467.13	1315.38	7409.89	883.071	899.991	3202.78	3.55868	1.83134	0.024472	0.118614	0	0	0	0	0	0	NA	NA	NA	NA
Ddt	1157.15	1067.52	1228.52	1297.2	5318.74	1766.89	1151.07	2794.28	2.42756	1.27951	0.0244698	0.118614	1897.39	1913.59	1930.82	1510.63	1905.49	1720.72	0.903032	-0.14715	0.617644	0.978672
Svep1	68.7094	118.989	55.8822	449.62	86.4693	174.074	81.1934	236.721	2.91552	1.54375	0.0245026	0.118726	24.7776	0	0	0	12.3888	0	0	#NAME?	0.0688002	0.515769
Snrnp48	1339.29	1092.84	761.062	554.851	675.872	682.848	1064.4	637.857	0.599267	-0.73873	0.0245534	0.118861	1073.06	969.261	1017.51	828.784	1021.16	923.147	0.904017	-0.145578	0.636616	0.979787
Mfhas1	4366.86	3499.62	3102.79	2021.38	1399.39	2791.91	3656.42	2070.89	0.566371	-0.82018	0.0245524	0.118861	3994.91	4564.44	2293.48	2014.88	4279.67	2154.18	0.503351	-0.990363	0.00033704	0.0104972
Col5a1	7221.03	8410.22	6873.51	3493.65	559.403	3993.99	7501.58	2682.35	0.357571	-1.4837	0.0245385	0.118861	4912.63	4271.07	1543.63	2134.33	4591.85	1838.98	0.400488	-1.32017	1.86344e-05	0.000901159
Snord49a	19.6313	27.8484	9.75721	5.73983	1.76468	4.48259	19.079	3.9957	0.20943	-2.25546	0.0245657	0.118883	15.2477	11.5046	3.06479	5.28561	13.3762	4.1752	0.312137	-1.67975	0.272983	0.859931
Pcdh19	64.3469	130.803	77.1706	124.363	354.701	175.568	90.7735	218.211	2.4039	1.26538	0.0245843	0.118907	0	0.958715	2.04319	0	0.479357	1.0216	2.13118	1.09165	0.82292	NA
Afap1l2	85.0688	68.3552	101.12	286.035	98.822	177.81	84.848	187.556	2.21049	1.14437	0.0245859	0.118907	766.199	1296.18	1508.9	2008.53	1031.19	1758.71	1.70552	0.77021	0.0419549	0.405271
Tlcd4	7.63438	187.344	111.764	1192.93	245.29	149.42	102.248	529.213	5.1758	2.37178	0.0245939	0.118909	253.494	237.761	713.074	722.015	245.627	717.544	2.92127	1.5466	2.28933e-06	0.000149244
Bri3	5351.7	3935.06	4101.57	4533.51	33555.4	5393.31	4462.78	14494.1	3.24777	1.69945	0.0246326	0.118945	4074.96	5037.09	3884.11	4948.39	4556.02	4416.25	0.969321	-0.0449538	0.880338	0.995553
Myom1	74.1625	32.9117	56.7692	152.106	105.881	94.8816	54.6145	117.623	2.15369	1.10681	0.0246374	0.118945	46.6962	45.0596	18.3887	39.1135	45.8779	28.7511	0.626688	-0.674181	0.422002	0.935116
Cdc42se2	3456.19	3275.14	4841.35	5932.12	7639.3	5217.74	3857.56	6263.05	1.62358	0.699177	0.0246313	0.118945	9876.73	7081.07	7068.42	7747.65	8478.9	7408.04	0.873703	-0.194786	0.516774	0.964166
Nr2f6	4265.43	3816.92	3504.61	2383.94	2913.49	2797.14	3862.32	2698.19	0.698593	-0.517477	0.0246255	0.118945	3543.19	4726.46	4434.75	3988.52	4134.83	4211.63	1.01858	0.0265527	0.928512	0.999099
Tspan17	579.122	487.769	633.331	282.209	448.229	245.048	566.741	325.162	0.57374	-0.801531	0.0246453	0.118945	224.904	182.156	137.915	84.5698	203.53	111.243	0.546566	-0.871532	0.0806824	0.55853
Snhg7	727.447	410.975	234.173	88.9674	284.113	162.868	457.532	178.649	0.390464	-1.35674	0.0246474	0.118945	205.845	179.28	152.218	195.568	192.562	173.893	0.903047	-0.147126	0.736362	0.986892
Ccdc107	681.641	744.312	745.096	688.78	5874.62	854.681	723.683	2472.69	3.41682	1.77265	0.0246789	0.119004	1062.58	812.99	1031.81	880.583	937.784	956.197	1.01964	0.0280532	0.930881	0.999099
Kit	472.241	583.129	2484.54	4058.06	1769.97	4977.17	1179.97	3601.74	3.0524	1.60994	0.0246826	0.119004	7674.38	6873.03	3610.32	3646.02	7273.7	3628.17	0.498806	-1.00345	0.000123562	0.00448974
Scaf11	12480	11579.9	10643.3	7890.36	4019.94	7888.62	11567.7	6599.64	0.570521	-0.809649	0.0246791	0.119004	14132.8	14748.9	13471.8	15423.4	14440.8	14447.6	1.00047	0.000678146	0.997932	0.999672
Fbxl4	392.625	325.742	403.594	507.019	1117.04	543.141	373.987	722.401	1.93162	0.949812	0.0247619	0.119331	696.631	657.678	744.743	787.556	677.155	766.15	1.13142	0.178141	0.556264	0.968467
Foxf1	3664.5	3557.84	3156.01	811.23	2606.43	1598.79	3459.45	1672.15	0.483357	-1.04884	0.0247656	0.119331	3076.23	2533.88	970.516	1166.01	2805.06	1068.26	0.380834	-1.39277	2.97648e-06	0.000185841
Sf3b2	14964.5	13824.6	12755.3	10638.8	7409.89	9701.08	13848.1	9249.92	0.667954	-0.58218	0.0248088	0.119496	15378.3	14640.5	14333	14016.4	15009.4	14174.7	0.944386	-0.0825511	0.743146	0.986892
Smarcd1	2971.95	2652.35	2475.67	1718.12	704.107	1746.72	2699.99	1389.65	0.514687	-0.958234	0.0248152	0.119496	2362.45	2075.62	2417.09	2198.82	2219.03	2307.95	1.04007	0.0566844	0.83791	0.99178
Washc4	1866.06	1878.5	2152.79	2628.84	2615.25	3247.64	1965.79	2830.58	1.43992	0.525992	0.0248281	0.119521	2820.83	3975.79	3797.27	4362.75	3398.31	4080.01	1.2006	0.263754	0.396052	0.927305
Paqr5	3.27188	0	0	52.6151	8.8234	1.4942	1.09063	20.9776	19.2345	4.26562	0.0248544	0.11961	2.85895	0.958715	0	5.28561	1.90883	2.64281	1.38451	0.46938	0.885098	NA
Atp2c2	2.18125	4.21946	0.887019	77.4878	7.05872	0.747099	2.42924	28.4312	11.7037	3.5489	0.0249173	0.119876	4.76492	3.83486	0	0	4.29989	0	0	#NAME?	0.226463	NA
Smtnl2	88.3406	37.1312	75.3966	166.455	155.292	108.329	66.9561	143.359	2.14108	1.09834	0.0249577	0.119996	85.7686	1451.49	202.276	2372.18	768.631	1287.23	1.6747	0.743906	0.704808	0.986892
Tnpo2	8565.77	6634.67	5609.51	4594.74	1981.73	4244.27	6936.65	3606.91	0.519979	-0.943474	0.0249549	0.119996	8736.96	10183.5	9125.91	9496.13	9460.21	9311.02	0.98423	-0.022933	0.930818	0.999099
Enho	41.4438	76.7941	51.4471	122.45	243.526	70.2273	56.5616	145.401	2.57066	1.36214	0.0249929	0.120091	0	0	0	0	0	0	NA	NA	NA	NA
B3gnt2	3070.11	2724.92	3137.39	4191.99	10438.1	3852.04	2977.47	6160.7	2.06911	1.04901	0.0249884	0.120091	3034.3	3590.39	3744.15	3961.04	3312.34	3852.59	1.1631	0.217977	0.42556	0.935764
Mrm2	438.431	282.703	316.666	437.184	1514.09	528.946	345.933	826.742	2.38989	1.25694	0.025003	0.120102	432.655	371.023	686.512	404.878	401.839	545.695	1.358	0.441479	0.276091	0.862781
Klhl36	92.7031	167.934	135.714	365.436	218.82	198.728	132.117	260.995	1.97548	0.982204	0.0250479	0.120281	120.076	64.2339	93.9868	113.112	92.1549	103.549	1.12365	0.168187	0.777243	0.989575
Cenpv	658.738	659.923	565.031	652.428	2581.73	1118.41	627.897	1450.85	2.31066	1.2083	0.0250929	0.120432	1231.26	878.183	1298.45	951.41	1054.72	1124.93	1.06657	0.0929754	0.79133	0.990234
Tns1	769.981	1015.2	689.214	2114.17	951.162	1544.25	824.799	1536.53	1.86291	0.897562	0.0251018	0.120432	223.951	142.848	12.2591	26.4281	183.4	19.3436	0.105472	-3.24506	6.65125e-07	5.02585e-05
Washc2	4760.58	4053.21	3896.67	2608.75	1263.51	2958.51	4236.82	2276.93	0.537414	-0.895895	0.0251026	0.120432	7129.27	6177	5065.07	6553.1	6653.14	5809.09	0.873135	-0.195723	0.500842	0.957098
Nenf	1855.15	1734.2	1841.45	1765	13648	2201.7	1810.27	5871.58	3.24349	1.69755	0.025139	0.12057	1979.35	2303.79	1792.9	1772.79	2141.57	1782.85	0.832496	-0.264485	0.342605	0.903845
2210408I21Rik	90.5219	81.0135	80.7187	142.539	382.935	103.847	84.0847	209.774	2.49479	1.31892	0.0251561	0.120586	260.165	229.133	222.708	210.367	244.649	216.538	0.885096	-0.176094	0.655193	0.983936
Ido2	119.969	59.9163	87.8149	12.4363	56.4697	24.6543	89.2333	31.1868	0.349497	-1.51665	0.025158	0.120586	20.0127	25.8853	9.19436	6.34274	22.949	7.76855	0.338514	-1.56271	0.189073	0.77233
Rftn2	67.6188	141.774	66.5264	167.412	264.702	162.12	91.9729	198.078	2.15366	1.10679	0.0251711	0.120612	0.952984	11.5046	0	0	6.22878	0	0	#NAME?	0.141957	NA
Wdr45	3678.68	2782.31	2614.04	1694.21	2352.32	1536.78	3025.01	1861.1	0.615238	-0.700783	0.0251923	0.120676	1568.61	2531.01	1670.31	2919.77	2049.81	2295.04	1.11964	0.16303	0.68777	0.986892
Btrc	802.7	942.626	883.471	671.561	441.17	574.519	876.266	562.416	0.641833	-0.639729	0.0252066	0.120707	977.762	1006.65	752.916	917.583	992.206	835.249	0.84181	-0.248433	0.416245	0.932884
Jam3	38.1719	125.74	23.0625	333.867	229.408	79.9396	62.3247	214.405	3.44013	1.78246	0.0252355	0.120777	0	0	0	0	0	0	NA	NA	NA	NA
Cybrd1	89.4313	67.5113	104.668	50.7019	17.6468	5.97679	87.2036	24.7752	0.284107	-1.81549	0.0252366	0.120777	1336.08	571.394	277.874	458.791	953.739	368.333	0.386199	-1.37259	0.00570035	0.10258
Chl1	8.725	29.5362	1.77404	179.848	33.5289	23.1601	13.3451	78.8457	5.90823	2.56272	0.0252718	0.120908	0	0	0	0	0	0	NA	NA	NA	NA
Eaf1	7367.17	6697.96	6839.8	5108.45	3374.07	5062.34	6968.31	4514.95	0.647926	-0.626098	0.0252852	0.120935	7477.11	5913.35	7113.37	6470.65	6695.23	6792.01	1.01445	0.0207041	0.941446	0.999569
Mdfi	157.05	206.753	132.166	91.8374	102.351	92.6403	165.323	95.6097	0.57832	-0.790059	0.0252956	0.120948	3.81194	12.4633	3.06479	0	8.13761	1.53239	0.18831	-2.40882	0.318617	0.887195
Plcxd2	521.319	508.022	521.567	303.255	137.645	353.378	516.969	264.759	0.512137	-0.965398	0.0253217	0.121035	1108.32	1223.32	999.12	1731.57	1165.82	1365.34	1.17114	0.227919	0.539159	0.966529
Efcab6	1.09063	0	0	1.91328	31.7642	0.747099	0.363542	11.4749	31.5641	4.98021	0.025363	0.121159	0	0	0	3.17137	0	1.58568	Inf	Inf	0.513671	NA
Mkln1os	15.2688	3.37556	7.98317	18.1761	84.7046	19.4246	8.87583	40.7684	4.5932	2.1995	0.0253632	0.121159	50.5081	70.9449	41.8854	44.3992	60.7265	43.1423	0.710436	-0.493224	0.475714	0.948818
Cherp	5072.5	4217.77	3805.31	3036.37	1567.04	2868.11	4365.19	2490.51	0.570538	-0.809606	0.0254105	0.12131	6451.7	4420.63	4447	3589.99	5436.17	4018.5	0.739215	-0.435934	0.178487	0.757884
Gm2027	25.0844	20.2534	19.5144	7.65311	3.52936	7.47099	21.6174	6.21782	0.28763	-1.79771	0.0254064	0.12131	34.3074	26.844	9.19436	10.5712	30.5757	9.88279	0.323224	-1.6294	0.119636	0.662701
Prkaca	3937.16	3641.39	3489.53	2657.54	1646.45	2631.28	3689.36	2311.76	0.626601	-0.67438	0.0254348	0.121389	3910.09	5661.21	4912.85	4878.62	4785.65	4895.74	1.023	0.0328105	0.915348	0.998994
Chst12	2657.85	2000.02	2407.37	1719.08	374.112	874.853	2355.08	989.348	0.420091	-1.25123	0.0254822	0.121578	786.212	1256.87	1041.01	1338.32	1021.54	1189.66	1.16457	0.219801	0.55053	0.968467
Cdkl3	105.791	102.111	89.5889	150.192	146.468	203.958	99.1634	166.873	1.68281	0.750869	0.0255059	0.121616	362.134	255.977	457.675	410.164	309.055	433.919	1.40402	0.489561	0.198932	0.784816
Pnn	4443.21	3998.36	3362.69	2503.52	2015.26	3038.45	3934.75	2519.08	0.640213	-0.643375	0.0254983	0.121616	4035.89	3655.58	5062	3879.64	3845.73	4470.82	1.16254	0.217282	0.455707	0.943899
Tmem219	875.772	875.115	1031.6	1268.5	5112.28	1060.88	927.497	2480.55	2.67446	1.41925	0.0255337	0.121675	572.743	553.178	617.044	717.786	562.961	667.415	1.18554	0.245549	0.439389	0.93971
Tkfc	699.091	595.787	647.524	495.539	315.878	413.146	647.467	408.187	0.630437	-0.665575	0.0255276	0.121675	630.875	612.619	630.324	921.811	621.747	776.068	1.2482	0.319855	0.360176	0.914119
Dnlz	1602.13	1492.84	1755.41	1512.45	10736.3	2320.49	1616.79	4856.41	3.00373	1.58676	0.0255467	0.121699	2540.66	1993.17	3170.01	2241.1	2266.91	2705.56	1.1935	0.255197	0.435713	0.939453
Atp5b	56493.3	55307.8	58858.1	58149.3	200588	103330	56886.4	120689	2.12158	1.08514	0.025574	0.121792	137669	119827	170900	126823	128748	148861	1.15622	0.209419	0.474444	0.948818
Fbxl12os	13.0875	13.5023	10.6442	10.523	86.4693	47.8143	12.4113	48.2689	3.8891	1.95944	0.0255907	0.121834	49.5552	44.1009	42.907	76.1128	46.828	59.5099	1.27082	0.345758	0.629013	0.978672
Slc7a7	461.334	545.154	503.827	683.997	986.456	694.055	503.438	788.169	1.56557	0.646691	0.0256112	0.121894	81.0036	46.0183	52.1014	67.6559	63.511	59.8786	0.942807	-0.0849651	0.900696	0.99866
Aplnr	243.209	383.127	105.555	443.881	534.698	679.113	243.964	552.564	2.26494	1.17947	0.0256414	0.121973	0	0	0	0	0	0	NA	NA	NA	NA
Exoc3	1975.12	2011.84	2085.38	2792.43	2534.08	3189.37	2024.11	2838.62	1.4024	0.487902	0.0256435	0.121973	3208.7	3775.42	4784.13	4851.14	3492.06	4817.63	1.3796	0.464247	0.0855516	0.576661
Coro2a	1391.64	1779.77	3736.12	6394.18	2939.96	5996.96	2302.51	5110.36	2.21948	1.15022	0.025655	0.121991	11380.5	15275.2	19293.8	20410.9	13327.9	19852.4	1.48954	0.574867	0.0461166	0.424722
Tmem147	2182.34	2055.72	2034.82	2294.02	15075.7	2336.18	2090.96	6568.62	3.14144	1.65142	0.0256722	0.122035	3123.88	2407.33	3670.59	2327.78	2765.61	2999.19	1.08446	0.116976	0.738052	0.986892
Atp5j	4663.51	4596.67	4908.76	4791.81	31257.8	6151.61	4722.98	14067.1	2.97843	1.57455	0.0256989	0.12205	7629.59	8323.56	11269.2	9014.09	7976.58	10141.7	1.27143	0.346451	0.212652	0.801447
Trmt12	573.669	551.061	461.25	670.604	1222.92	812.096	528.66	901.874	1.70596	0.770587	0.0256957	0.12205	466.009	523.458	795.823	650.13	494.734	722.977	1.46135	0.547297	0.0958494	0.600424
Cdr2	700.181	738.405	748.644	506.062	331.76	529.693	729.077	455.838	0.625227	-0.677548	0.0256988	0.12205	1846.88	436.215	859.162	380.564	1141.55	619.863	0.543002	-0.880972	0.171148	0.748856
Tubg1	2431	2497.92	2383.42	1593.76	1597.03	1977.57	2437.45	1722.79	0.706801	-0.500625	0.0257475	0.122244	5782.71	3815.68	4871.99	3048.74	4799.2	3960.36	0.825214	-0.277159	0.455803	0.943899
Ifrd2	1780.99	1883.56	1719.93	1101.09	1378.21	1320.87	1794.83	1266.73	0.705764	-0.502742	0.025768	0.122304	3085.76	1593.38	2133.09	1078.27	2339.57	1605.68	0.686312	-0.543063	0.238276	0.830406
Tnn	10.9063	25.3167	8.87019	19.1328	0	483.373	15.0311	167.502	11.1437	3.47816	0.0258214	0.122459	0	0	0	0	0	0	NA	NA	NA	NA
Bnip3	11327.2	7735.95	10330.2	13907.6	42800.5	12217.3	9797.8	22975.2	2.34493	1.22954	0.0258402	0.122459	4881.18	26391.5	4585.94	37561.7	15636.3	21073.8	1.34775	0.430548	0.782838	0.989575
Tpm4	42582.4	39964.1	41960.4	24645.9	34132.4	26665.5	41502.3	28481.3	0.686257	-0.543179	0.025833	0.122459	33653.7	47763.2	26996.7	38562.8	40708.4	32779.7	0.805232	-0.312523	0.349252	0.907514
Kmt5a	9936.68	8896.3	7865.19	5569.55	3949.35	6879.29	8899.39	5466.06	0.614206	-0.703205	0.0258375	0.122459	13452.3	12528.5	18660.5	14565	12990.4	16612.7	1.27885	0.354845	0.204928	0.792018
Ddx23	9318.3	9102.21	8433.77	5956.03	3441.12	6548.32	8951.43	5315.16	0.593778	-0.752005	0.025839	0.122459	10299.9	9179.69	11091.5	10872.5	9739.77	10982	1.12754	0.173179	0.502795	0.958202
Tcaf2	19.6313	55.6968	15.9663	108.1	107.645	51.5498	30.4315	89.0985	2.92784	1.54984	0.025857	0.122461	0	0	0	0	0	0	NA	NA	NA	NA
Rlf	2986.13	2340.11	2488.09	1820.48	944.103	1723.56	2604.78	1496.05	0.574348	-0.800003	0.0258522	0.122461	3040.97	4692.91	2557.05	4583.68	3866.94	3570.37	0.923306	-0.115119	0.772301	0.989274
Snx9	8513.42	7635.53	8621.82	5942.64	2708.78	5209.52	8256.92	4620.32	0.559569	-0.837613	0.0258713	0.122461	6110.53	7761.75	5816.96	7726.51	6936.14	6771.74	0.976297	-0.0346079	0.910232	0.99866
Adamts6	302.103	281.016	287.394	166.455	44.117	160.626	290.171	123.733	0.426413	-1.22968	0.0258721	0.122461	67.6619	94.9128	19.4103	43.342	81.2873	31.3762	0.385991	-1.37336	0.0672517	0.512131
A630023A22Rik	22.9031	8.43891	21.2884	0.956639	3.52936	5.22969	17.5435	3.23856	0.184602	-2.43751	0.0259372	0.122732	1.90597	0	0	1.05712	0.952984	0.528561	0.554638	-0.850381	0.860746	NA
Lilra5	225.759	83.5452	564.144	469.71	1819.38	617.851	291.149	968.982	3.32812	1.73471	0.0259493	0.122752	0	0	0	0	0	0	NA	NA	NA	NA
Sdcbp	13205.3	11766.4	18357.7	19503	35244.2	21834	14443.1	25527	1.76742	0.821643	0.0259669	0.122798	21155.3	18025.8	23960.5	20881.3	19590.5	22420.9	1.14448	0.19469	0.471547	0.947761
Bcl2a1b	1224.77	1010.98	2087.15	1767.87	10425.7	1648.1	1440.97	4613.9	3.20194	1.67895	0.026039	0.123101	0	0	0	0	0	0	NA	NA	NA	NA
Nlrp10	1.09063	16.0339	5.32211	116.71	22.9408	9.71229	7.48222	49.7877	6.65413	2.73425	0.0261617	0.123296	0	1.91743	9.19436	25.3709	0.958715	17.2827	18.0269	4.17208	0.0345655	0.361958
Nipal4	18.5406	20.2534	354.807	608.422	538.227	745.605	131.2	630.751	4.80754	2.2653	0.0261654	0.123296	2153.74	1686.38	2078.95	2375.35	1920.06	2227.15	1.15994	0.214047	0.473518	0.948818
P2ry12	176.681	152.744	257.235	213.331	806.458	383.262	195.554	467.684	2.39159	1.25797	0.0261218	0.123296	0	0	0	0	0	0	NA	NA	NA	NA
Dhrs4	1427.63	1140.1	1419.23	1805.18	5909.91	1686.95	1328.98	3134.01	2.3582	1.23769	0.0261754	0.123296	1953.62	2421.71	3049.46	2427.15	2187.67	2738.31	1.2517	0.323893	0.285246	0.864825
Zfp947	57.8031	40.5068	49.673	68.878	171.174	91.8932	49.3276	110.648	2.24313	1.16551	0.0261707	0.123296	37.1664	185.991	99.0947	134.255	111.579	116.675	1.04567	0.0644321	0.934281	0.999569
Ddx60	161.413	201.69	319.327	276.469	575.285	540.9	227.476	464.218	2.04073	1.02909	0.0261494	0.123296	38.1194	16.2981	20.4319	26.4281	27.2088	23.43	0.861119	-0.215715	0.828155	0.991242
Strbp	2727.65	3138.43	2131.51	3933.7	3735.83	4403.4	2665.86	4024.31	1.50957	0.594138	0.0261586	0.123296	4587.66	6029.36	6733.33	8218.07	5308.51	7475.7	1.40825	0.493902	0.0996812	0.613164
Cyth3	1760.27	1821.12	1787.34	2777.12	2182.91	2598.41	1789.58	2519.48	1.40786	0.493508	0.0261178	0.123296	1456.16	2143.69	2584.64	2600.52	1799.92	2592.58	1.44038	0.526453	0.100437	0.614687
Mogs	3498.73	3629.58	3170.2	2586.75	1898.79	2508.76	3432.84	2331.43	0.679157	-0.558182	0.0261607	0.123296	3425.98	2873.27	3012.68	2696.72	3149.62	2854.7	0.906363	-0.141839	0.61306	0.978672
Ppp1r16a	2230.33	1834.62	1777.59	1297.2	765.871	1388.86	1947.51	1150.64	0.590828	-0.759191	0.0261578	0.123296	1892.63	2121.64	2092.23	2344.7	2007.13	2218.46	1.10529	0.144426	0.603953	0.976962
Sh3bp1	2610.96	2398.34	2366.57	1875.01	573.521	1114.67	2458.62	1187.73	0.48309	-1.04964	0.0261753	0.123296	689.96	1026.78	779.477	981.01	858.372	880.244	1.02548	0.0362999	0.919401	0.999099
Snord15b	26.175	17.7217	12.4183	2.86992	5.29404	5.97679	18.7717	4.71358	0.251101	-1.99366	0.0261695	0.123296	5.7179	11.5046	3.06479	3.17137	8.61124	3.11808	0.362094	-1.46556	0.420617	0.934609
Arhgap44	847.416	707.181	941.127	1379.47	1007.63	1727.29	831.908	1371.47	1.64858	0.721223	0.026207	0.123408	1985.07	1997.96	2600.98	2867.97	1991.51	2734.48	1.37307	0.4574	0.0894398	0.585807
Nde1	2668.76	2394.12	2794.11	1961.11	1551.15	1941.71	2619	1817.99	0.694156	-0.526669	0.0262174	0.123419	3015.24	2564.56	3520.42	2217.84	2789.9	2869.13	1.0284	0.0403994	0.905733	0.99866
Senp8	138.509	179.749	220.868	227.68	358.23	392.227	179.709	326.046	1.8143	0.859414	0.0262264	0.123424	552.731	549.344	574.137	527.504	551.037	550.82	0.999607	-0.000567471	0.998675	0.999759
Ttc38	347.909	355.278	337.067	607.466	439.405	514.004	346.752	520.292	1.50047	0.585418	0.0262765	0.123623	396.441	507.16	660.972	784.385	451.801	722.679	1.59955	0.677668	0.0473278	0.430515
Moxd1	34.9	33.7556	22.1755	91.8374	24.7055	173.327	30.277	96.6233	3.19131	1.67415	0.0263426	0.123896	0	0	0	0	0	0	NA	NA	NA	NA
Slc35a5	508.231	486.081	730.903	903.067	1259.98	781.465	575.072	981.505	1.70675	0.771252	0.0263785	0.12399	857.686	1067.05	1026.7	1212.52	962.367	1119.61	1.16339	0.218338	0.486565	0.951453
Gfod1	3036.3	2149.39	2255.69	1756.39	534.698	1224.5	2480.46	1171.86	0.472437	-1.08181	0.026376	0.12399	1270.33	1833.06	2993.27	3157.63	1551.7	3075.45	1.98199	0.986952	0.00179584	0.0409655
Lcat	70.8906	54.8529	21.2884	6.69647	14.1174	22.413	49.0107	14.409	0.293996	-1.76613	0.0264181	0.124139	25.7306	15.3394	29.6263	29.5994	20.535	29.6128	1.44207	0.528138	0.578651	0.973341
Ugdh	4012.41	3471.77	4727.81	3166.48	2292.32	2518.47	4070.66	2659.09	0.653232	-0.614332	0.0264592	0.124294	3522.23	5836.65	3772.75	4485.37	4679.44	4129.06	0.882383	-0.180523	0.604252	0.976962
Ifit1	1673.02	1144.32	1836.13	2154.35	2207.61	5174.41	1551.15	3178.79	2.04931	1.03514	0.0264763	0.1243	245.87	48.8944	194.103	63.4274	147.382	128.765	0.873683	-0.194819	0.816258	0.99063
Chst7	103.609	166.247	108.216	183.675	262.937	229.359	126.024	225.324	1.78794	0.8383	0.0264737	0.1243	313.532	63.2752	402.509	235.738	188.403	319.123	1.69383	0.760289	0.282899	0.864794
Lrrc14b	0	9.2828	15.0793	27.7425	89.9986	29.1369	8.12071	48.9593	6.02895	2.59191	0.0265015	0.124339	61.944	160.105	190.017	422.849	111.025	306.433	2.76004	1.46469	0.0198917	0.252183
Oip5os1	1249.86	1186.51	1395.28	1849.18	4162.88	1618.96	1277.22	2543.67	1.99158	0.993912	0.0265086	0.124339	2308.13	3881.84	5106.95	4945.22	3094.98	5026.09	1.62395	0.699505	0.0428923	0.408614
Yipf2	492.963	462.452	391.175	743.309	794.106	558.083	448.863	698.499	1.55615	0.637982	0.0264995	0.124339	372.617	714.242	568.007	1226.26	543.43	897.135	1.65088	0.723231	0.146607	0.707873
Steap4	17.45	129.115	32.8197	756.702	132.351	41.8375	59.795	310.297	5.18934	2.37555	0.0265426	0.12446	0.952984	0	0	0	0.476492	0	0	#NAME?	0.79155	NA
Eapp	1144.07	1032.92	1134.5	1513.4	4300.52	1421.73	1103.83	2411.89	2.18502	1.12765	0.0265578	0.124494	1180.75	975.013	1117.63	1459.89	1077.88	1288.76	1.19564	0.257782	0.421539	0.934965
Tnfaip8	2271.77	2540.96	2956.43	3453.47	7452.24	3625.67	2589.72	4843.79	1.87039	0.903341	0.0266541	0.124873	1696.31	2613.46	3086.24	3422.96	2154.88	3254.6	1.51034	0.594871	0.0724171	0.528002
Scai	786.341	597.475	447.944	321.431	425.288	333.206	610.587	359.975	0.589556	-0.7623	0.0266547	0.124873	677.572	796.692	671.188	591.989	737.132	631.588	0.856819	-0.222938	0.484155	0.950325
Il17re	0	4.21946	4.43509	90.8807	10.5881	1.4942	2.88485	34.321	11.897	3.57252	0.0266652	0.124885	0	0	0	0	0	0	NA	NA	NA	NA
Drc3	14.1781	7.59502	16.8534	26.7859	59.9991	29.1369	12.8755	38.6406	3.0011	1.58549	0.0266938	0.124943	40.9783	22.0504	33.7126	56.0275	31.5144	44.8701	1.4238	0.509744	0.545693	0.966529
Ablim2	124.331	80.1696	102.894	47.832	68.8225	41.8375	102.465	52.8307	0.515597	-0.955684	0.0266872	0.124943	340.215	233.926	154.261	316.08	287.071	235.17	0.819207	-0.287701	0.568924	0.970384
Mast2	5858.84	5075.16	4978.84	3464.95	1284.69	3305.17	5304.28	2684.93	0.506183	-0.98227	0.0267051	0.124959	10632.4	9257.35	9019.66	8064.79	9944.9	8542.23	0.858956	-0.219344	0.411718	0.931384
Dmac1	829.966	901.276	865.73	997.775	4708.16	1152.77	865.657	2286.24	2.64104	1.40111	0.0267277	0.125027	672.807	711.366	779.477	706.158	692.086	742.818	1.0733	0.102056	0.738266	0.986892
Pcdhgb5	1.09063	0.843891	0.887019	7.65311	7.05872	8.96519	0.940512	7.89234	8.39154	3.06894	0.0267547	0.125115	0	0.958715	1.0216	0	0.479357	0.510798	1.06559	0.0916504	0.982383	NA
Celf1	9955.23	9006	7515.71	6565.41	3047.6	5257.33	8825.65	4956.78	0.561634	-0.832298	0.026774	0.125168	11881.8	10813.3	13666.9	9904.18	11347.6	11785.5	1.0386	0.0546343	0.853999	0.992514
6030458C11Rik	1838.79	1557.82	1278.19	860.019	864.693	1205.07	1558.27	976.594	0.626717	-0.674115	0.0267857	0.125185	1885.96	1542.57	2046.26	1682.94	1714.26	1864.6	1.0877	0.121275	0.687507	0.986892
Chpt1	1431.99	1211.83	1354.48	1791.79	5324.04	1737	1332.77	2950.94	2.21415	1.14675	0.0267989	0.125209	2006.98	2303.79	2849.23	2015.93	2155.39	2432.58	1.1286	0.17454	0.581596	0.974873
Csad	1935.86	1632.93	1507.04	1153.71	1284.69	998.871	1691.94	1145.75	0.677182	-0.562384	0.0268088	0.125218	1092.12	1618.31	1532.39	2186.13	1355.21	1859.26	1.37193	0.456208	0.204494	0.791721
Wfikkn1	29.4469	20.2534	7.09615	5.73983	3.52936	2.2413	18.9321	3.83683	0.202662	-2.30285	0.0268197	0.125231	20.0127	15.3394	7.15117	8.45698	17.676	7.80407	0.441506	-1.1795	0.353109	0.907514
Patj	333.731	334.181	299.812	1012.12	305.29	726.18	322.575	681.198	2.11175	1.07844	0.0268528	0.125295	900.57	1498.47	1193.22	1994.79	1199.52	1594.01	1.32887	0.4102	0.31702	0.886097
LTO1	810.334	670.049	799.204	1095.35	991.75	1196.11	759.863	1094.4	1.44026	0.526333	0.0268575	0.125295	1046.38	900.233	1409.8	1545.51	973.305	1477.66	1.51819	0.602348	0.039744	0.392978
Cpsf7	4229.44	3217.76	2904.99	2147.65	1145.28	2398.93	3450.73	1897.29	0.549823	-0.862962	0.0268453	0.125295	3568.92	3307.57	2946.28	3334.17	3438.25	3140.22	0.913321	-0.130805	0.628017	0.978672
Elavl1	4898	4551.95	4253.25	3329.1	3321.13	3484.47	4567.73	3378.23	0.739586	-0.435209	0.0268708	0.125319	6346.87	5372.64	6266.47	4115.38	5859.76	5190.92	0.88586	-0.17485	0.593046	0.976345
Haus8	1318.57	1126.59	1107.89	879.151	539.992	799.396	1184.35	739.513	0.624405	-0.679447	0.0269197	0.125509	2214.73	1580.92	1831.72	790.728	1897.83	1311.22	0.690908	-0.533435	0.2373	0.827872
Nr1d2	3896.8	3436.32	3618.15	4520.12	8565.75	5364.92	3650.43	6150.26	1.68481	0.752584	0.0269513	0.125563	4011.11	3859.79	5193.79	3957.87	3935.45	4575.83	1.16272	0.217505	0.451981	0.941749
Slc27a4	2490.99	2292.85	2453.49	3330.06	3015.84	3777.33	2412.44	3374.41	1.39875	0.48414	0.02695	0.125563	4228.39	5376.47	6427.88	6566.85	4802.43	6497.36	1.35293	0.436089	0.120233	0.662701
Sugp2	1018.64	747.687	594.303	338.65	201.173	579.002	786.878	372.942	0.473951	-1.07719	0.0269555	0.125563	863.403	878.183	543.489	569.789	870.793	556.639	0.639232	-0.645588	0.0325829	0.350016
Ebp	1561.78	1297.06	2088.93	2600.15	3778.18	2193.48	1649.25	2857.27	1.73246	0.792822	0.0269637	0.125564	2382.46	2264.48	3861.63	2443.01	2323.47	3152.32	1.35673	0.440132	0.188804	0.77233
Gsg1	11.9969	16.8778	21.2884	20.0894	232.938	14.1949	16.721	89.074	5.32706	2.41334	0.0269777	0.125592	0	0	0	0	0	0	NA	NA	NA	NA
Cygb	261.75	492.832	174.743	977.685	649.402	446.765	309.775	691.284	2.23157	1.15806	0.0270611	0.125942	0.952984	0	0	0	0.476492	0	0	#NAME?	0.79155	NA
Gm11567	0	0	0	44.962	1.76468	0	0	15.5756	Inf	Inf	0.0270732	0.125961	0	0	0	0	0	0	NA	NA	NA	NA
Agbl3	65.4375	102.111	62.9783	62.1815	707.636	112.812	76.8422	294.21	3.82875	1.93688	0.0270955	0.126027	122.935	129.426	184.909	131.083	126.181	157.996	1.25214	0.324397	0.500237	0.956803
Psme1	9373.92	8749.46	13629.9	14894.9	37855.9	14352.5	10584.4	22367.8	2.11327	1.07948	0.0271121	0.126066	3143.89	5431.12	5011.95	5312.04	4287.51	5161.99	1.20396	0.26779	0.446204	0.940981
Fstl3	2046.01	1966.27	1984.26	1556.45	926.457	1317.14	1998.85	1266.68	0.633706	-0.658114	0.0271358	0.126139	2151.84	2293.25	736.57	1569.83	2222.54	1153.2	0.518865	-0.946569	0.022137	0.268858
Mipep	597.663	673.425	651.959	788.271	2332.91	945.08	641.015	1355.42	2.11449	1.08031	0.0271606	0.126217	1575.28	1586.67	1811.29	1176.58	1580.98	1493.93	0.944943	-0.0817015	0.808498	0.990409
Ndufb4c	13.0875	15.19	23.0625	9.56639	255.878	24.6543	17.1133	96.6997	5.65055	2.49839	0.0271746	0.126244	22.8716	25.8853	16.3455	10.5712	24.3785	13.4584	0.55206	-0.857102	0.423553	0.935477
Atp5k	4090.93	3924.94	3582.67	3317.62	30229	4829.25	3866.18	12791.9	3.30868	1.72625	0.0272224	0.126342	3739.51	4370.78	6581.12	4120.66	4055.14	5350.89	1.31953	0.400026	0.236649	0.827027
Clec4a2	925.941	491.145	1837.02	1380.43	6209.91	1949.93	1084.7	3180.09	2.93177	1.55177	0.0272283	0.126342	0	0	0	0	0	0	NA	NA	NA	NA
Mrps23	1627.21	1686.94	1650.74	1970.68	9049.28	2079.18	1654.96	4366.38	2.63835	1.39964	0.0272207	0.126342	2661.68	1831.15	3016.77	2086.76	2246.41	2551.77	1.13593	0.183872	0.60156	0.976373
Wdr3	2620.77	2602.56	2468.57	1893.19	1298.8	1890.91	2563.97	1694.3	0.660812	-0.597689	0.0272259	0.126342	3120.07	2368.98	2856.38	2085.7	2744.53	2471.04	0.900353	-0.151438	0.641964	0.980525
Nelfcd	2018.75	1858.25	1824.6	1500.01	1249.39	1347.02	1900.53	1365.47	0.71847	-0.477	0.0272663	0.126481	2212.83	2164.78	2777.72	2104.73	2188.8	2441.22	1.11532	0.157463	0.595669	0.976373
Phf11b	173.409	233.758	713.163	855.235	1115.28	784.454	373.443	918.322	2.45907	1.29811	0.0273276	0.126692	0.952984	1.91743	3.06479	0	1.43521	1.53239	1.06772	0.0945278	0.979241	NA
Clcn1	10.9063	11.8145	9.75721	1.91328	0	2.2413	10.826	1.38486	0.12792	-2.96669	0.027328	0.126692	0.952984	15.3394	4.08638	1.05712	8.14621	2.57175	0.315699	-1.66338	0.452286	0.942026
Ndn	10.9063	31.224	16.8534	58.355	86.4693	30.6311	19.6612	58.4851	2.97465	1.57272	0.0273491	0.126751	0	0	0	0	0	0	NA	NA	NA	NA
Pcbp3	6.54375	32.0679	17.7404	95.6639	35.2936	53.7911	18.784	61.5829	3.27848	1.71303	0.0273935	0.126895	0.952984	0.958715	0	0	0.955849	0	0	#NAME?	0.635052	NA
Arhgap29	462.425	837.984	287.394	1037	1584.68	818.073	529.268	1146.58	2.16636	1.11527	0.0273964	0.126895	0	8.62843	14.3023	17.9711	4.31422	16.1367	3.74036	1.90318	0.30877	0.877984
Cox19	1093.9	897.056	856.86	980.555	6612.25	1154.27	949.271	2915.69	3.07151	1.61895	0.0274193	0.126946	1245.55	1280.84	1809.25	1304.49	1263.2	1556.87	1.23248	0.301567	0.34012	0.902306
Per2	1640.3	967.943	670.586	553.894	382.935	692.561	1092.94	543.13	0.496943	-1.00885	0.0274236	0.126946	477.445	242.555	277.874	322.422	360	300.148	0.833745	-0.262322	0.569304	0.970389
Wdr55	1351.28	1493.69	1560.27	1734.39	4953.45	2255.49	1468.41	2981.11	2.03016	1.02159	0.0274439	0.127001	1875.47	1681.59	2368.06	2041.3	1778.53	2204.68	1.23961	0.309885	0.273183	0.859931
L3mbtl2	1866.06	2051.5	1893.78	1371.82	854.105	1407.53	1937.11	1211.15	0.625236	-0.677528	0.027465	0.127061	3398.34	2414.04	3720.65	2201.99	2906.19	2961.32	1.01897	0.0271095	0.94227	0.999569
Prorsd1	344.638	348.527	358.356	457.273	2368.2	355.619	350.507	1060.36	3.02523	1.59705	0.0275053	0.127097	359.275	367.188	352.45	434.477	363.231	393.464	1.08323	0.115343	0.745505	0.986892
2310011J03Rik	1920.59	1838.84	2176.74	2044.34	12241.6	2622.32	1978.72	5636.08	2.84834	1.51012	0.0274965	0.127097	2101.33	1751.57	2182.13	1857.36	1926.45	2019.75	1.04843	0.0682287	0.815672	0.99063
Tceal8	197.403	298.737	526.889	368.306	1529.98	753.076	341.01	883.786	2.59167	1.37388	0.0274842	0.127097	864.356	192.702	194.103	76.1128	528.529	135.108	0.25563	-1.96787	0.00598335	0.106097
Coq10a	511.503	411.819	462.137	532.848	1212.33	795.66	461.82	846.948	1.83394	0.874943	0.0275035	0.127097	622.299	595.362	641.562	877.412	608.83	759.487	1.24745	0.318985	0.344536	0.905614
Mphosph8	3698.31	3227.04	2268.99	2051.99	1662.33	2059	3064.78	1924.44	0.627921	-0.671344	0.0275442	0.127238	1907.87	2464.86	2713.36	1992.68	2186.36	2353.02	1.07622	0.105978	0.743158	0.986892
Zfp65	416.619	357.81	428.43	577.81	525.874	751.581	400.953	618.422	1.54238	0.625159	0.0275626	0.127285	917.724	1093.89	919.436	1274.89	1005.81	1097.16	1.09083	0.125422	0.706407	0.986892
Lcmt2	417.709	448.106	536.646	754.788	1145.28	572.278	467.487	824.114	1.76286	0.817917	0.0275759	0.127309	711.879	606.866	759.045	738.929	659.373	748.987	1.13591	0.183847	0.55507	0.968467
Gm9696	0	0	0	4.7832	17.6468	0.747099	0	7.7257	Inf	Inf	0.0276235	0.127403	0	0	0	0	0	0	NA	NA	NA	NA
Krt72	0	0	0	171.238	29.9995	0	0	67.0793	Inf	Inf	0.0276289	0.127403	0	0	0	0	0	0	NA	NA	NA	NA
Arxes2	13.0875	21.9412	9.75721	175.065	44.117	7.47099	14.9286	75.551	5.06081	2.33937	0.0276237	0.127403	0	0	0	0	0	0	NA	NA	NA	NA
Tmem192	1368.73	1030.39	1699.53	1632.98	7840.47	1760.91	1366.22	3744.79	2.74099	1.4547	0.0276362	0.127403	1969.82	2050.69	1893.02	1791.82	2010.25	1842.42	0.916511	-0.125776	0.64221	0.980525
Zfp607a	22.9031	39.6629	44.3509	93.7506	75.8812	60.515	35.639	76.7156	2.15258	1.10606	0.0276372	0.127403	0.952984	2.87614	0	5.28561	1.91456	2.64281	1.38037	0.465055	0.886019	NA
Gm16537	20.7219	16.0339	22.1755	35.3956	77.6459	37.3549	19.6438	50.1322	2.55207	1.35167	0.0276718	0.127525	121.982	64.2339	98.0731	135.312	93.1079	116.692	1.2533	0.325735	0.584287	0.975039
Ankib1	2127.81	2052.34	2552.84	3384.59	2802.31	3731.01	2244.33	3305.97	1.47303	0.558789	0.0276936	0.127587	5697.89	6666.9	7800.9	9112.4	6182.4	8456.65	1.36786	0.45192	0.100947	0.615563
Man1a	759.075	2113.95	1180.62	4772.67	2518.2	1893.9	1351.21	3061.59	2.2658	1.18002	0.0277275	0.127706	30.4955	252.142	332.018	291.766	141.319	311.892	2.20701	1.14209	0.152154	0.71934
Clec4d	410.075	445.574	844.442	106.187	414.7	132.984	566.697	217.957	0.384609	-1.37854	0.0277695	0.127862	3.81194	0.958715	0	0	2.38533	0	0	#NAME?	0.445252	NA
Vps26a	3692.86	3313.12	4653.3	4336.44	11925.7	6753.77	3886.42	7671.97	1.97404	0.981154	0.0277881	0.127909	7195.03	6861.52	7703.85	6433.65	7028.27	7068.75	1.00576	0.0082844	0.975475	0.999569
Gm8817	1.09063	0	0	3.82656	15.8821	2.9884	0.363542	7.56569	20.8111	4.37928	0.0278516	0.127951	0	0	0	0	0	0	NA	NA	NA	NA
Cd302	387.172	296.206	837.346	656.254	3527.59	661.182	506.908	1615.01	3.186	1.67175	0.027843	0.127951	0	0.958715	3.06479	0	0.479357	1.53239	3.19677	1.67661	0.729543	NA
Aoc3	128.694	252.323	109.99	1004.47	199.409	251.772	163.669	485.217	2.96462	1.56785	0.0278189	0.127951	2.85895	4.79357	14.3023	2.11425	3.82626	8.20829	2.14525	1.10115	0.566801	0.970293
Laptm4a	16784.7	15049.1	19833.7	19182.5	103604	21544.8	17222.5	48110.6	2.79347	1.48206	0.0278549	0.127951	14272.8	15006.8	17602.1	17009.1	14639.8	17305.6	1.18209	0.241343	0.338347	0.90079
Adamts12	102.519	186.5	96.685	394.135	111.175	493.832	128.568	333.047	2.59044	1.3732	0.0278514	0.127951	0.952984	0	0	0	0.476492	0	0	#NAME?	0.79155	NA
Dhx29	1077.54	1361.2	1369.56	873.411	691.754	945.08	1269.43	836.749	0.659153	-0.601315	0.0278447	0.127951	1922.17	1433.28	1565.08	1085.67	1677.72	1325.37	0.789984	-0.340105	0.326065	0.894241
Carmil1	694.728	671.737	861.295	553.894	153.527	313.034	742.587	340.152	0.458063	-1.12638	0.0278167	0.127951	801.459	894.481	540.424	549.704	847.97	545.064	0.642787	-0.637588	0.0379586	0.381855
Lypla1	1974.03	2255.72	2441.96	2481.52	10203.4	3287.23	2223.9	5324.04	2.39401	1.25943	0.0278654	0.127962	5061.3	5211.57	5561.56	4093.18	5136.44	4827.37	0.939829	-0.0895295	0.76148	0.987756
F8	19.6313	59.0724	7.09615	220.984	75.8812	49.3085	28.5999	115.391	4.03467	2.01245	0.0278766	0.127975	84.8156	93.954	99.0947	199.796	89.3848	149.445	1.67193	0.741518	0.197154	0.78267
Rgs11	97.0656	68.3552	84.2668	18.1761	1.76468	42.5846	83.2292	20.8418	0.250415	-1.99761	0.0278868	0.127984	395.488	929.953	20.4319	519.047	662.721	269.74	0.407018	-1.29683	0.458858	0.944739
Ttn	1.09063	27.0045	0.887019	222.897	17.6468	20.1717	9.66072	86.9051	8.99572	3.16924	0.0279281	0.128061	1.90597	0.958715	4.08638	1.05712	1.43234	2.57175	1.79549	0.844376	0.769361	NA
Ap4s1	354.453	327.43	299.812	457.273	1586.45	393.721	327.232	812.48	2.48289	1.31202	0.0279195	0.128061	406.924	327.88	452.567	379.507	367.402	416.037	1.13237	0.179351	0.620677	0.978672
Supt16	8634.48	8472.67	7364.03	5671.91	3599.95	6028.34	8157.06	5100.07	0.625234	-0.677533	0.027926	0.128061	8183.27	9832.58	10392.7	7460.11	9007.93	8926.4	0.99095	-0.0131161	0.966029	0.999569
Hoxb5	19.6313	5.06335	5.32211	31.5691	29.9995	40.3433	10.0056	33.9707	3.39517	1.76349	0.0279521	0.128133	0	0	12.2591	26.4281	0	19.3436	Inf	Inf	0.00244391	0.052848
Bglap2	109.063	21.0973	102.007	32.5257	12.3528	23.9072	77.389	22.9285	0.296277	-1.75498	0.0280064	0.128344	1.90597	0.958715	1.0216	0	1.43234	0.510798	0.356617	-1.48755	0.738631	NA
Sft2d3	194.131	156.12	186.274	253.509	298.231	268.208	178.842	273.316	1.52826	0.611888	0.0280213	0.128374	175.349	202.289	191.038	258.995	188.819	225.017	1.19171	0.253029	0.556948	0.968467
Cd300c2	1336.02	706.337	2027.72	1535.41	8608.11	2076.19	1356.69	4073.23	3.00233	1.58608	0.0280454	0.128447	0	0	0	0	0	0	NA	NA	NA	NA
Mill1	0	0	0	44.962	0	0.747099	0	15.2364	Inf	Inf	0.0281006	0.128647	0	0	0	0	0	0	NA	NA	NA	NA
Zfp938	290.106	268.357	253.687	293.688	1245.86	435.559	270.717	658.37	2.43195	1.28211	0.0281056	0.128647	556.543	550.302	616.022	601.503	553.422	608.762	1.1	0.137498	0.659165	0.98497
Cwh43	0	0	0	44.0054	1.76468	0	0	15.2567	Inf	Inf	0.0281732	0.128807	0	7.66972	0	0	3.83486	0	0	#NAME?	0.368611	NA
Cpsf4l	2.18125	4.21946	8.87019	10.523	42.3523	18.6775	5.0903	23.8509	4.68557	2.22822	0.0281736	0.128807	46.6962	29.7202	32.691	29.5994	38.2082	31.1452	0.815146	-0.29487	0.721378	0.986892
Gm14325	496.234	378.063	407.142	576.853	1085.28	613.368	427.146	758.5	1.77574	0.828418	0.0281677	0.128807	529.859	856.132	723.289	1399.63	692.996	1061.46	1.5317	0.615132	0.166325	0.74195
Fam98c	335.913	338.4	345.05	491.712	677.637	437.8	339.788	535.716	1.57662	0.656836	0.0281678	0.128807	316.391	404.578	318.738	448.22	360.484	383.479	1.06379	0.0892114	0.820341	0.99063
Adprm	321.734	307.176	331.745	500.322	1037.63	387.744	320.219	641.899	2.00457	1.00329	0.0281829	0.128811	359.275	243.514	296.263	265.338	301.394	280.8	0.931671	-0.102108	0.802602	0.990234
Srpx	14.1781	72.5746	23.9495	160.715	100.587	76.2041	36.9008	112.502	3.04877	1.60823	0.028247	0.129051	0	0.958715	0	0	0.479357	0	0	#NAME?	0.790865	NA
Zfp451	1377.46	1046.42	951.771	688.78	518.816	837.498	1125.22	681.698	0.605836	-0.723001	0.028252	0.129051	1500.95	1862.78	972.559	1286.52	1681.87	1129.54	0.671598	-0.574329	0.0740823	0.533841
Sync	127.603	116.457	223.529	99.4905	21.1762	52.2969	155.863	57.6545	0.369905	-1.43477	0.0282825	0.129153	292.566	206.124	65.3821	60.256	249.345	62.819	0.251936	-1.98887	3.64173e-05	0.00166431
Klhl4	42.5344	101.267	13.3053	73.6612	421.758	119.536	52.3689	204.985	3.91426	1.96874	0.0283147	0.129262	0	0	0	0	0	0	NA	NA	NA	NA
Scarb2	5516.38	4912.29	5479.11	6412.35	8031.06	8101.54	5302.6	7514.98	1.41723	0.503071	0.0283237	0.129265	5526.35	6879.74	7003.04	6006.57	6203.05	6504.8	1.04865	0.0685288	0.810016	0.990409
Coq3	387.172	420.258	406.255	387.439	2525.26	585.726	404.561	1166.14	2.88248	1.52731	0.0284568	0.129796	1240.79	750.674	982.775	567.675	995.729	775.225	0.77855	-0.361139	0.396986	0.927858
Cd53	1846.43	3067.54	4065.21	5521.72	13577.4	3188.62	2993.06	7429.26	2.48216	1.3116	0.0284517	0.129796	0	0	3.06479	0	0	1.53239	Inf	Inf	0.520025	NA
Tspan12	92.7031	189.032	86.0408	308.038	278.819	179.304	122.592	255.387	2.08323	1.05882	0.0284835	0.12988	20.0127	70.9449	134.851	101.484	45.4788	118.167	2.59829	1.37756	0.0680606	0.514342
Zfp748	316.281	390.722	356.582	501.279	1251.16	466.19	354.528	739.542	2.08599	1.06073	0.0285195	0.129968	308.767	485.11	550.64	599.389	396.938	575.014	1.44862	0.534683	0.162995	0.738909
Abca9	281.381	135.023	262.558	340.564	404.112	555.094	226.32	433.257	1.91435	0.936854	0.0285125	0.129968	0	0	1.0216	0	0	0.510798	Inf	Inf	0.755461	NA
E030025P04Rik	1.09063	0	2.66106	4.7832	17.6468	12.7007	1.25056	11.7102	9.36398	3.22712	0.0285975	0.130285	7.62387	9.58715	4.08638	27.4852	8.60551	15.7858	1.83438	0.875294	0.55566	0.968467
Card14	0	0	0.887019	38.2656	0	2.9884	0.295673	13.7513	46.5086	5.53942	0.0286578	0.130445	0	0	0	0	0	0	NA	NA	NA	NA
Tmem74	0	0	0.887019	0.956639	12.3528	11.2065	0.295673	8.17196	27.6385	4.78861	0.0286548	0.130445	2.85895	2.87614	12.2591	8.45698	2.86755	10.3581	3.61217	1.85286	0.282699	0.864794
Arhgef39	368.631	261.606	273.202	169.325	119.998	217.406	301.146	168.91	0.560889	-0.834213	0.0286553	0.130445	368.805	275.151	344.278	184.996	321.978	264.637	0.82191	-0.282947	0.545579	0.966529
Gprc5c	10.9063	52.3212	18.6274	194.198	29.9995	86.6635	27.285	103.62	3.79771	1.92513	0.0286735	0.130478	6.67089	56.5642	38.8206	297.051	31.6175	167.936	5.31149	2.40912	0.0261145	0.302524
Papss1	3194.44	2926.61	3115.21	2335.16	1314.69	2066.48	3078.75	1905.44	0.618899	-0.692223	0.028709	0.130602	2006.98	4382.28	2448.76	3394.42	3194.63	2921.59	0.914531	-0.128896	0.763754	0.987763
Gga1	6422.69	5429.59	5209.46	3840.91	2707.02	4337.66	5687.25	3628.53	0.638011	-0.648347	0.0287269	0.130645	6750.94	4614.29	5297.99	5798.32	5682.62	5548.16	0.976338	-0.034547	0.911996	0.99866
Tubgcp6	2211.79	1984.83	1528.33	1229.28	603.52	1285.76	1908.32	1039.52	0.544731	-0.876384	0.0287491	0.130708	2729.35	2319.13	2565.23	2185.07	2524.24	2375.15	0.940937	-0.08783	0.759396	0.987581
Rph3al	34.9	33.7556	15.0793	130.103	35.2936	71.7215	27.9117	79.0393	2.83177	1.5017	0.0287867	0.130764	8.57686	41.2247	175.714	195.568	24.9008	185.641	7.45523	2.89825	0.000132024	0.00477117
Tmem260	1012.1	1189.89	1266.66	1665.51	1492.92	1836.37	1156.22	1664.93	1.43998	0.526052	0.0287856	0.130764	1803.05	2610.58	2626.52	2801.38	2206.81	2713.95	1.2298	0.298429	0.345697	0.905837
Inhba	1404.73	1360.35	1319	970.989	393.523	830.027	1361.36	731.513	0.537341	-0.896091	0.0287846	0.130764	1993.64	2087.12	765.175	1281.23	2040.38	1023.2	0.501477	-0.995746	0.00524104	0.0965382
Gm19510	1.09063	0.843891	5.32211	18.1761	10.5881	14.1949	2.41888	14.3197	5.91998	2.56559	0.0288123	0.13083	27.6365	50.8119	33.7126	126.855	39.2242	80.2837	2.04679	1.03336	0.230888	0.8229
Tvp23b	832.147	868.364	918.064	1228.32	2779.37	1116.17	872.858	1707.95	1.95674	0.968449	0.0288265	0.13083	1310.35	1235.78	1449.64	1497.94	1273.07	1473.79	1.15767	0.211225	0.448213	0.941715
Rhbdl1	318.463	131.647	49.673	57.3983	15.8821	69.4802	166.594	47.5869	0.285646	-1.8077	0.0288266	0.13083	156.289	138.055	110.332	171.254	147.172	140.793	0.956656	-0.0639281	0.897009	0.997852
Mapk8	2398.28	1858.25	1851.21	1081.96	1602.33	1242.43	2035.91	1308.9	0.642908	-0.637317	0.0288378	0.130843	2172.8	2715.08	2100.4	2084.65	2443.94	2092.52	0.856208	-0.223966	0.435057	0.939161
Cpeb1	10.9063	39.6629	15.9663	88.0108	54.7051	48.5614	22.1785	63.7591	2.87482	1.52347	0.0288519	0.130869	0	1.91743	0	0	0.958715	0	0	#NAME?	0.63446	NA
H2ax	4083.3	4041.39	4169.87	3333.89	2744.08	2872.6	4098.19	2983.52	0.728009	-0.457972	0.0288855	0.130983	5122.29	3237.58	3631.77	1697.74	4179.93	2664.76	0.637511	-0.649477	0.138633	0.69484
Enpp6	3.27188	0.843891	1.77404	18.1761	10.5881	6.72389	1.96327	11.8294	6.02535	2.59104	0.0289167	0.131048	1.90597	0.958715	1.0216	1.05712	1.43234	1.03936	0.725636	-0.462681	0.892884	NA
Zfp322a	942.3	754.439	638.653	1101.09	1307.63	1143.81	778.464	1184.18	1.52117	0.605181	0.0289097	0.131048	787.165	1732.4	1696.87	2441.95	1259.78	2069.41	1.64268	0.716048	0.10523	0.626003
Gdpd2	8.725	1.68778	2.66106	91.8374	15.8821	1.4942	4.35795	36.4046	8.3536	3.0624	0.02896	0.131168	2.85895	0.958715	12.2591	1.05712	1.90883	6.65813	3.48806	1.80243	0.438466	0.93971
Fam83d	917.216	766.253	889.68	649.558	322.936	518.487	857.716	496.994	0.579438	-0.787273	0.0289537	0.131168	1189.32	977.889	1806.18	912.297	1083.61	1359.24	1.25437	0.326958	0.423864	0.935477
Gpt2	1771.18	772.16	936.692	564.417	677.637	627.563	1160.01	623.206	0.537242	-0.896356	0.0289701	0.131175	6549.86	3504.1	1818.44	1805.57	5026.98	1812	0.360455	-1.47211	7.99888e-05	0.00318494
0610040J01Rik	22.9031	27.0045	48.786	69.8347	81.1752	64.9976	32.8979	72.0025	2.18867	1.13005	0.029	0.131248	0	0.958715	1.0216	8.45698	0.479357	4.73929	9.88675	3.3055	0.303666	NA
Saal1	478.784	434.604	547.291	639.992	1635.86	683.595	486.893	986.482	2.02607	1.01869	0.029003	0.131248	689.007	739.169	782.542	638.502	714.088	710.522	0.995006	-0.00722285	0.982085	0.999569
Tnnc1	169.047	94.5158	107.329	37.3089	88.234	35.8607	123.631	53.8012	0.435177	-1.20033	0.029022	0.131296	27.6365	36.4312	30.6479	64.4845	32.0338	47.5662	1.48487	0.570339	0.492404	0.953371
Ndc1	2211.79	2054.87	2284.07	1543.06	1401.16	1738.5	2183.58	1560.9	0.714838	-0.484312	0.0290566	0.131389	4960.28	3526.15	6187.8	2580.44	4243.22	4384.12	1.03321	0.0471287	0.916321	0.999099
G6pdx	7312.64	6548.59	7578.69	5693.92	2587.02	3963.36	7146.64	4081.43	0.571098	-0.80819	0.0290594	0.131389	13513.3	9456.76	12669.8	11331.3	11485	12000.6	1.04489	0.0633464	0.835787	0.99178
Crlf2	1038.28	895.368	1548.73	1916.15	1732.92	1987.28	1160.79	1878.78	1.61853	0.694687	0.0290829	0.131457	571.79	861.884	973.58	1352.06	716.837	1162.82	1.62215	0.69791	0.0601145	0.486599
Lypd5	0	0	14.1923	113.84	24.7055	24.6543	4.73077	54.3999	11.4992	3.52346	0.0291262	0.13155	4.76492	19.1743	83.7708	83.5127	11.9696	83.6418	6.98784	2.80485	0.00151477	0.035529
Pptc7	2681.85	2370.49	2233.51	3213.35	3252.3	3650.33	2428.62	3371.99	1.38844	0.473467	0.0291289	0.13155	4471.4	4171.37	7523.03	5227.47	4321.38	6375.25	1.47528	0.560988	0.0687515	0.515708
Tbc1d4	2988.31	2905.52	1577.12	1620.55	866.458	1488.22	2490.32	1325.08	0.532091	-0.910255	0.029123	0.13155	2610.22	2950.92	3737	2154.42	2780.57	2945.71	1.05939	0.0832309	0.816747	0.99063
Fyb	2679.67	2074.28	4797	4664.57	6375.79	6897.22	3183.65	5979.19	1.87809	0.909269	0.0291565	0.131636	26.6836	64.2339	66.4037	46.5134	45.4587	56.4585	1.24197	0.312635	0.691106	0.986892
Gstt2	165.775	270.045	205.788	294.645	1300.57	241.313	213.869	612.175	2.86238	1.51721	0.0291684	0.131651	188.691	121.757	161.412	181.825	155.224	171.619	1.10562	0.144856	0.762549	0.987756
Gm45618	0	0	0	16.2629	5.29404	0.747099	0	7.43467	Inf	Inf	0.0291955	0.131659	0	0	0	0	0	0	NA	NA	NA	NA
Skint1	0	0	0	16.2629	5.29404	0.747099	0	7.43467	Inf	Inf	0.0291955	0.131659	0	0	0	0	0	0	NA	NA	NA	NA
Fbxo6	1750.45	1304.66	2159.89	1928.58	10238.7	2296.58	1738.33	4821.28	2.77351	1.47171	0.0291826	0.131659	1881.19	1672	1732.63	1848.91	1776.59	1790.77	1.00798	0.011463	0.967191	0.999569
Smim14	2867.25	2773.03	2738.23	3944.22	8742.22	3488.2	2792.84	5391.55	1.93049	0.948969	0.029215	0.131709	2114.67	3351.67	2330.26	3835.24	2733.17	3082.75	1.1279	0.173643	0.654574	0.983625
Blcap	2849.8	2253.19	2344.39	1808.05	1826.44	1435.18	2482.46	1689.89	0.680731	-0.554842	0.029232	0.131747	1987.92	2517.58	2501.89	2876.43	2252.75	2689.16	1.19372	0.255465	0.386692	0.923385
Ndufa3	2353.57	2386.52	2236.17	2699.64	14237.4	2653.7	2325.42	6530.25	2.8082	1.48965	0.0292465	0.131775	2638.81	2351.73	2880.9	2283.39	2495.27	2582.14	1.03481	0.0493725	0.865589	0.992833
Parp12	2408.1	1796.64	4979.72	4287.66	8712.22	6569.99	3061.49	6523.29	2.13076	1.09137	0.0293159	0.132049	2110.86	1971.12	2745.03	2356.33	2040.99	2550.68	1.24973	0.321612	0.247158	0.841944
Aff3	101.428	414.35	120.635	881.065	405.876	431.076	212.138	572.672	2.69953	1.43271	0.0293631	0.132223	1003.49	354.724	547.575	323.48	679.108	435.527	0.641322	-0.640878	0.240435	0.833127
Pxmp4	138.509	190.719	211.997	383.612	397.053	215.164	180.409	331.943	1.83995	0.879667	0.0293724	0.132227	181.067	238.72	180.822	262.166	209.893	221.494	1.05527	0.0776131	0.862851	0.992833
Dram2	1806.08	1568.79	1807.74	2006.07	8454.58	2312.27	1727.54	4257.64	2.46457	1.30134	0.0294122	0.132367	1312.26	1817.72	1675.42	1688.22	1564.99	1681.82	1.07465	0.10387	0.739663	0.986892
Fads2	2506.26	2607.62	2544.86	2105.56	757.047	1043.7	2552.91	1302.1	0.510046	-0.971301	0.0294958	0.132705	8775.08	9228.59	13795.6	10349.2	9001.83	12072.4	1.34111	0.423425	0.141277	0.699311
Fabp7	0	0	1.77404	1.91328	28.2349	5.97679	0.591346	12.0416	20.3631	4.34789	0.0295209	0.132753	0	0.958715	23.4967	1.05712	0.479357	12.2769	25.6112	4.6787	0.0739933	0.533841
Jup	349	695.366	347.711	2356.2	483.522	844.222	464.026	1227.98	2.64637	1.40401	0.0295234	0.132753	36.2134	31.6376	12.2591	29.5994	33.9255	20.9293	0.616919	-0.696846	0.469626	0.946579
Top2a	17248.2	14909	19007.9	10525.9	4939.34	12073.9	17055.1	9179.7	0.538239	-0.893681	0.029559	0.132875	25559	23412.8	25632.8	14779.6	24485.9	20206.2	0.825219	-0.27715	0.426277	0.935764
Xpnpep3	1891.14	1459.93	1327.87	992.991	467.64	1048.18	1559.65	836.27	0.536192	-0.899179	0.0296146	0.133086	2144.21	1573.25	1921.62	1690.34	1858.73	1805.98	0.971619	-0.0415371	0.89423	0.997175
Tmx2	3211.89	2897.08	3108.11	4444.55	6359.9	3761.64	3072.36	4855.36	1.58034	0.660232	0.0296766	0.133326	5614.03	7424.29	11172.2	8537.32	6519.16	9854.74	1.51166	0.596133	0.0546106	0.464662
Tmsb4x	46827.1	52188.8	72724	76358	359139	57749.2	57246.6	164415	2.87205	1.52208	0.0296853	0.133327	10317	13200.5	7142.99	5966.4	11758.8	6554.7	0.55743	-0.843136	0.00379439	0.0747579
Copg1	7999.73	7459.15	7433.22	5656.61	3585.83	5549.45	7630.7	4930.63	0.646157	-0.630044	0.0297008	0.133358	11948.5	10545.9	9147.36	9671.62	11247.2	9409.49	0.836608	-0.257376	0.323864	0.892972
Zfp334	231.213	172.154	168.534	111.927	68.8225	128.501	190.633	103.083	0.540742	-0.886988	0.0297098	0.13336	155.336	224.339	126.678	214.596	189.838	170.637	0.898856	-0.153838	0.760083	0.987593
Mblac1	134.147	123.208	125.07	155.932	508.228	200.97	127.475	288.376	2.26222	1.17774	0.0297277	0.133401	139.136	196.537	172.65	246.31	167.836	209.48	1.24812	0.319757	0.496025	0.953618
Nop9	3563.07	3519.03	3372.45	2432.73	2835.84	2333.94	3484.85	2534.17	0.727197	-0.459582	0.0297411	0.133423	3260.16	3163.76	3419.28	1926.08	3211.96	2672.68	0.832103	-0.265167	0.463244	0.945635
Gpld1	6.54375	6.75113	2.66106	70.7913	5.29404	14.1949	5.31864	30.0934	5.6581	2.50032	0.0297644	0.133461	26.6836	4.79357	5.10798	2.11425	15.7386	3.61111	0.229444	-2.12379	0.202306	0.78992
Thnsl2	8.725	21.0973	7.98317	58.355	74.1165	12.7007	12.6018	48.3907	3.83998	1.9411	0.0297666	0.133461	1.90597	14.3807	12.2591	5.28561	8.14334	8.77238	1.07725	0.107347	0.949769	0.999569
Agtpbp1	1529.06	1503.81	1436.97	1058.04	698.813	1113.18	1489.95	956.678	0.642089	-0.639156	0.0297832	0.133497	1633.41	2039.19	1839.89	1778.08	1836.3	1808.99	0.985126	-0.0216202	0.940799	0.999569
Gdi1	4856.55	4416.08	3902.88	2947.41	2791.72	3471.77	4391.84	3070.3	0.699092	-0.516446	0.0298072	0.133565	3515.56	4241.35	3971.96	4876.51	3878.46	4424.23	1.14072	0.189946	0.512759	0.962692
Homez	329.369	446.418	406.255	601.726	566.462	575.266	394.014	581.151	1.47495	0.560668	0.029854	0.133621	555.59	971.178	873.464	1150.15	763.384	1011.81	1.32542	0.406453	0.30473	0.876661
Cdc5l	3274.06	3225.35	3124.08	2623.1	1999.38	2188.25	3207.83	2270.25	0.70772	-0.498749	0.0298497	0.133621	3180.11	3844.45	2818.58	2779.18	3512.28	2798.88	0.796884	-0.327558	0.237023	0.827125
Klhl21	11289.1	8946.09	7886.48	6644.82	4014.65	6409.36	9373.88	5689.61	0.606964	-0.720317	0.0298332	0.133621	8129.91	8747.31	10445.8	9468.65	8438.61	9957.23	1.17996	0.238739	0.357717	0.911118
Cep152	843.053	691.147	757.514	416.138	234.702	578.255	763.905	409.698	0.536321	-0.898831	0.029838	0.133621	1002.54	962.55	1022.62	845.698	982.544	934.158	0.950754	-0.0728566	0.810215	0.990409
Ifngr1	1981.67	2094.54	2790.56	3629.49	3824.06	2970.47	2288.92	3474.67	1.51804	0.602209	0.029953	0.133948	1141.67	1019.11	1104.34	1249.52	1080.39	1176.93	1.08935	0.123473	0.674647	0.986892
Dnajc30	621.656	573.846	565.031	990.121	716.46	880.83	586.844	862.47	1.46967	0.555497	0.029948	0.133948	952.984	951.045	1240.22	1138.52	952.014	1189.37	1.24932	0.321141	0.263602	0.851411
Wtip	2059.1	1924.07	1850.32	2508.31	2939.96	2565.54	1944.5	2671.27	1.37376	0.458127	0.0299369	0.133948	1555.27	2214.63	2523.34	3361.65	1884.95	2942.5	1.56105	0.642514	0.0553825	0.467811
Pafah1b3	2313.22	1978.92	2096.91	2415.51	15160.4	2127.74	2129.68	6567.87	3.08396	1.62479	0.0300152	0.134188	1507.62	2770.69	1648.85	3165.03	2139.15	2406.94	1.12518	0.170161	0.701698	0.986892
Armcx6	16.3594	27.0045	15.0793	44.962	91.7633	29.1369	19.4811	55.2874	2.83801	1.50488	0.0300541	0.134208	0	0	0	0	0	0	NA	NA	NA	NA
Mmaa	323.916	306.332	270.541	335.78	1201.75	482.626	300.263	673.384	2.24265	1.1652	0.030033	0.134208	688.054	809.155	798.888	889.04	748.605	843.964	1.12738	0.172977	0.577227	0.972755
Socs2	822.331	1016.04	690.101	1122.14	1685.27	1260.36	842.826	1355.92	1.60878	0.685967	0.0300459	0.134208	996.821	1043.08	1673.37	1695.62	1019.95	1684.5	1.65155	0.723819	0.00925177	0.1478
Gpr19	271.566	183.968	188.935	130.103	128.822	132.236	214.823	130.387	0.606951	-0.720348	0.0300538	0.134208	281.13	304.871	197.168	186.054	293.001	191.611	0.65396	-0.612726	0.113168	0.645934
Sbf1	9345.57	8104.73	7012.77	5298.82	1921.74	5107.91	8154.35	4109.49	0.503963	-0.988611	0.0300816	0.134292	8291.91	7471.26	7067.4	7785.71	7881.59	7426.55	0.942266	-0.0857938	0.744183	0.986892
Zfp277	744.897	809.291	952.658	1088.66	3762.3	1054.16	835.615	1968.37	2.35559	1.23609	0.0301266	0.134441	1355.14	1322.07	1128.86	1285.46	1338.61	1207.16	0.901806	-0.149111	0.602318	0.976373
Nt5dc3	2422.28	1751.92	2111.1	1257.02	520.58	1417.25	2095.1	1064.95	0.508305	-0.976233	0.0301324	0.134441	3265.88	2113.97	2213.8	2079.36	2689.92	2146.58	0.798008	-0.325525	0.326157	0.894241
Timm13	4292.7	3863.33	3715.72	3183.69	32574.2	4569.26	3957.25	13442.4	3.3969	1.76422	0.0301481	0.134473	4339.89	3492.6	4737.14	2976.86	3916.24	3857	0.984872	-0.0219922	0.949106	0.999569
Tef	3618.69	2814.38	3391.07	4982.18	4344.64	4571.5	3274.71	4632.77	1.41471	0.500507	0.0301764	0.134561	4513.33	2434.18	3376.37	3735.87	3473.75	3556.12	1.02371	0.0338091	0.927707	0.999099
Gstp1	21067.6	16522.5	18472.2	6132.06	15622.7	6987.62	18687.4	9580.79	0.512686	-0.963852	0.0301942	0.134566	28441.8	18217.5	16144.3	11953.9	23329.7	14049.1	0.6022	-0.731686	0.0334014	0.353104
Penk	334.822	372.156	419.56	296.558	116.469	161.373	375.513	191.467	0.509881	-0.971767	0.030195	0.134566	400.253	260.77	104.203	89.8554	330.512	97.0291	0.293572	-1.76821	0.000100722	0.00380485
Eif4g3	7206.85	6683.62	6147.93	4405.32	1888.21	4496.04	6679.46	3596.52	0.538445	-0.893129	0.0302169	0.134625	5520.64	7218.16	6373.73	8285.73	6369.4	7329.73	1.15077	0.202603	0.510669	0.962189
Rph3a	8.725	7.59502	11.5312	1.91328	0	0	9.28375	0.637759	0.0686963	-3.86362	0.0302273	0.134633	0	0	0	0	0	0	NA	NA	NA	NA
Ank2	1658.84	1094.53	1573.57	510.845	328.23	1132.6	1442.31	657.226	0.455675	-1.13392	0.03029	0.134874	6792.87	3270.18	3539.83	2678.75	5031.52	3109.29	0.617962	-0.694411	0.0908559	0.588176
Cmtm3	5266.63	4442.24	4758.86	3586.44	2765.25	3642.85	4822.58	3331.52	0.690817	-0.533625	0.0303031	0.134894	1409.46	2670.98	2760.35	2717.86	2040.22	2739.11	1.34255	0.42498	0.263008	0.851249
Tnfrsf22	648.922	692.835	982.817	3097.6	587.638	2024.64	774.858	1903.29	2.45631	1.29649	0.0303173	0.134918	1371.34	1551.2	2051.36	4099.52	1461.27	3075.44	2.10463	1.07357	0.0067981	0.117782
Tspan15	251.934	255.699	273.202	344.39	1064.1	346.654	260.278	585.049	2.24778	1.1685	0.0303686	0.135108	101.969	104.5	81.7276	40.1707	103.235	60.9491	0.590395	-0.760249	0.232295	0.823127
Crem	229.031	332.493	504.714	460.143	1409.98	588.714	355.413	819.612	2.30609	1.20545	0.0303801	0.13512	410.736	200.371	301.371	263.224	305.554	282.297	0.923887	-0.114212	0.81117	0.990583
Orai1	819.059	827.857	940.24	1515.32	1076.45	1238.69	862.385	1276.82	1.48057	0.566151	0.0303903	0.135127	741.422	1246.33	1576.32	1573	993.875	1574.66	1.58436	0.663904	0.0664931	0.509972
S100pbp	1873.69	1440.52	1364.23	1053.26	599.991	1083.29	1559.48	912.181	0.584925	-0.773676	0.0304076	0.135165	1669.63	1873.33	1427.17	1889.08	1771.48	1658.12	0.936011	-0.0954023	0.755747	0.987099
Tmem123	5801.03	8131.73	13540.3	19222.7	17932.7	13489.6	9157.7	16881.7	1.84344	0.882399	0.0304589	0.135355	30632.7	22886.4	23145.3	22639.3	26759.6	22892.3	0.855481	-0.225193	0.43107	0.937971
Tpx2	6243.83	5324.95	5759.41	4154.68	1609.39	3485.96	5776.06	3083.34	0.533814	-0.905591	0.0304798	0.135409	11101.3	8772.24	10860.6	7229.66	9936.77	9045.12	0.910267	-0.135638	0.680228	0.986892
Cers4	56.7125	162.871	78.9447	527.108	224.114	106.835	99.5094	286.019	2.87429	1.52321	0.0305034	0.135475	0	0	0	0	0	0	NA	NA	NA	NA
Rasgef1a	99.2469	68.3552	73.6226	48.7886	12.3528	5.22969	80.4082	22.1237	0.275142	-1.86175	0.0305465	0.135627	31.4485	23.9679	1.0216	0	27.7082	0.510798	0.0184349	-5.76142	0.00299081	0.0616313
Fam171b	11.9969	1.68778	29.2716	22.0027	86.4693	91.8932	14.3188	66.7884	4.6644	2.22169	0.0305783	0.13573	322.109	56.5642	155.282	56.0275	189.336	105.655	0.558028	-0.841591	0.31675	0.886065
Negr1	1.09063	0.843891	16.8534	67.9214	22.9408	28.3898	6.26262	39.7507	6.34728	2.66614	0.0305955	0.135767	5.7179	0	5.10798	0	2.85895	2.55399	0.89333	-0.162734	0.964418	NA
Kcnk5	253.025	345.151	169.421	178.892	49.411	29.884	255.866	86.0622	0.336357	-1.57194	0.0306229	0.135851	51.4611	94.9128	2.04319	0	73.1869	1.0216	0.0139587	-6.16269	7.00602e-06	0.000380298
Vars2	1345.83	1325.75	973.06	857.149	356.465	723.939	1214.88	645.851	0.531616	-0.911542	0.0306343	0.135862	1690.59	1843.61	1405.72	1412.32	1767.1	1409.02	0.79736	-0.326697	0.236942	0.827125
Atg4a	453.7	437.136	563.257	620.859	2221.73	626.069	484.697	1156.22	2.38545	1.25426	0.0306598	0.135936	751.904	728.623	900.025	857.327	740.264	878.676	1.18698	0.247292	0.403923	0.928374
Tprg	1.09063	0	0	30.6125	8.8234	0	0.363542	13.1453	36.1589	5.17628	0.0306906	0.136034	0	0	0	0	0	0	NA	NA	NA	NA
Dolk	774.344	816.886	1199.25	1219.71	2733.49	1398.57	930.16	1783.92	1.91787	0.939504	0.0307307	0.136134	2438.69	1744.86	2188.26	1745.31	2091.77	1966.78	0.940247	-0.0888885	0.785082	0.989931
Dzip1l	2773.46	2076.82	1731.46	1184.32	548.815	1548.74	2193.91	1093.96	0.498633	-1.00395	0.0307285	0.136134	3504.12	2979.69	3445.84	2612.15	3241.9	3029	0.934326	-0.0980017	0.745404	0.986892
Tmem126a	1361.1	1124.91	1249.81	1138.4	9382.8	1432.94	1245.27	3984.71	3.19987	1.67801	0.0307682	0.136262	3188.68	2040.14	2099.38	1449.32	2614.41	1774.35	0.678678	-0.5592	0.127523	0.674912
Fbp1	0	0.843891	0	23.916	3.52936	0.747099	0.281297	9.39748	33.4077	5.06211	0.030839	0.136497	0	0	0	0	0	0	NA	NA	NA	NA
Tspan4	8981.3	8747.77	10599	10481.9	42947	13428.4	9442.69	22285.7	2.36011	1.23885	0.0308303	0.136497	15562.2	13204.4	17984.2	14564	14383.3	16274.1	1.13146	0.17818	0.527152	0.965265
Coa3	4457.38	4037.17	3879.82	3728.02	30490.1	4816.55	4124.79	13011.6	3.15448	1.6574	0.0309074	0.136571	4980.29	4661.27	4326.46	4369.09	4820.78	4347.77	0.901881	-0.148991	0.564835	0.969566
Cbr3	87.25	77.638	156.115	174.108	730.577	105.341	107.001	336.675	3.14647	1.65373	0.0309017	0.136571	3.81194	4.79357	1.0216	0	4.30275	0.510798	0.118714	-3.07444	0.331626	NA
Uqcrfs1	6057.33	5335.08	5470.24	6319.56	22430.8	8283.83	5620.88	12344.7	2.19623	1.13503	0.0308792	0.136571	11021.3	10904.4	17720.6	11807	10962.8	14763.8	1.34671	0.429442	0.169787	0.747001
Mtrf1l	293.378	299.581	297.151	395.092	522.345	407.916	296.704	441.784	1.48898	0.57432	0.0309078	0.136571	505.081	444.844	604.784	382.678	474.963	493.731	1.03952	0.0559127	0.884809	0.996136
Lmna	46367.9	45024.1	51229.8	36854.5	29599	35808.4	47540.6	34087.3	0.717015	-0.479925	0.0308958	0.136571	61723.8	34436.1	32339.6	22515.7	48079.9	27427.6	0.570459	-0.809805	0.0333002	0.352754
Gpn2	1120.07	1069.21	941.127	666.777	838.223	618.598	1043.47	707.866	0.678377	-0.55984	0.0309082	0.136571	712.832	559.889	698.771	427.078	636.361	562.924	0.8846	-0.176904	0.652892	0.983219
4933431E20Rik	200.675	192.407	97.5721	221.94	467.64	312.287	163.551	333.956	2.0419	1.02991	0.0309385	0.136665	603.239	557.972	891.853	725.186	580.605	808.519	1.39255	0.477724	0.135881	0.688342
Agpat2	1296.75	1145.16	1724.36	2274.89	3677.59	1672.01	1388.76	2541.5	1.83005	0.871881	0.0309578	0.136712	2979.03	2421.71	3341.64	2878.55	2700.37	3110.09	1.15173	0.2038	0.481164	0.950065
Lingo1	44.7156	54.8529	633.331	563.46	781.753	1829.65	244.3	1058.29	4.33191	2.115	0.0309867	0.136801	2875.15	1507.1	938.846	1493.71	2191.13	1216.28	0.555094	-0.849197	0.0453301	0.422074
Bnip3l	12632.7	10898.9	11594.2	15087.2	40040.6	15562.8	11708.6	23563.5	2.0125	1.00899	0.0309967	0.136806	13261.7	29669.3	14395.3	31360.6	21465.5	22878	1.0658	0.0919358	0.850902	0.992325
Ehmt2	11197.4	9622.05	9703.98	7774.61	4035.82	6582.69	10174.5	6131.04	0.602589	-0.730753	0.0310726	0.137102	7649.6	12732.7	6935.61	9583.87	10191.1	8259.74	0.810482	-0.303148	0.402521	0.928374
Padi1	1.09063	0.843891	0	30.6125	0	8.96519	0.644839	13.1925	20.4587	4.35464	0.0311121	0.13716	8.57686	58.4816	118.505	318.194	33.5292	218.349	6.51221	2.70315	0.00197309	0.0445503
Txnl1	4881.64	4875.16	5310.58	5008.96	23930.8	7710.81	5022.46	12216.9	2.43245	1.28241	0.0310979	0.13716	5421.53	7283.36	9681.66	7512.97	6352.44	8597.31	1.35339	0.436575	0.160174	0.735167
Nrip1	1496.34	1430.4	1117.64	1033.17	633.52	853.187	1348.13	839.959	0.623057	-0.682564	0.0311069	0.13716	1005.4	1041.16	891.853	811.87	1023.28	851.861	0.83248	-0.264512	0.36693	0.915649
Zfand1	515.866	491.988	386.74	418.051	3015.84	667.159	464.865	1367.02	2.94067	1.55615	0.0311248	0.137176	558.449	791.898	860.183	955.639	675.173	907.911	1.34471	0.427293	0.209985	0.79784
Raf1	5281.9	4524.1	4289.62	3330.06	2518.2	3593.55	4698.54	3147.27	0.66984	-0.578112	0.0311335	0.137176	6058.12	5273.89	4713.64	4720.05	5666	4716.85	0.832482	-0.264509	0.318009	0.886998
Lamtor5	2242.33	1982.3	2069.41	1610.98	18103.8	2311.52	2098.01	7342.12	3.49956	1.80717	0.0311676	0.137235	2028.9	1737.19	2181.11	1460.94	1883.05	1821.02	0.967063	-0.0483184	0.884801	0.996136
Zdhhc6	2873.8	2707.2	2718.71	1916.15	1897.03	2245.78	2766.57	2019.65	0.73002	-0.453992	0.0311734	0.137235	3843.38	3516.57	3423.37	3264.39	3679.97	3343.88	0.908669	-0.138173	0.60095	0.976373
Gm21814	10.9063	9.2828	8.87019	0.956639	0	2.2413	9.68641	1.06598	0.110049	-3.18378	0.0311716	0.137235	5.7179	3.83486	0	0	4.77638	0	0	#NAME?	0.193217	NA
Sln	0	0	0	24.8726	10.5881	0	0	11.8202	Inf	Inf	0.0312221	0.137402	0	0	0	0	0	0	NA	NA	NA	NA
C1qtnf9	13.0875	23.6289	20.4014	104.274	63.5285	17.9304	19.0393	61.9108	3.25174	1.70121	0.031229	0.137402	0	0	0	0	0	0	NA	NA	NA	NA
Gpr27	1.09063	3.37556	0.887019	16.2629	21.1762	2.9884	1.7844	13.4758	7.552	2.91686	0.0312561	0.137483	0	0	0	0	0	0	NA	NA	NA	NA
Iqgap3	2874.89	2254.88	3406.15	1696.12	656.461	1876.71	2845.31	1409.76	0.49547	-1.01313	0.0313092	0.137677	6533.66	4784.94	5324.55	2334.13	5659.3	3829.34	0.676645	-0.563528	0.194118	0.780167
Exoc6b	1475.62	1278.49	1421	981.512	457.052	918.932	1391.7	785.832	0.564654	-0.824561	0.0313329	0.137743	2339.58	2157.11	1706.06	2066.67	2248.34	1886.37	0.839005	-0.253249	0.375655	0.919473
Flt4	460.244	621.104	642.202	2736.94	315.878	1807.23	574.516	1620.02	2.81979	1.49559	0.0314399	0.137909	1100.7	2328.72	3949.49	4667.2	1714.71	4308.34	2.51258	1.32917	0.00114729	0.0284131
Ccdc189	21.8125	31.224	26.6106	73.6612	59.9991	40.3433	26.549	58.0012	2.18468	1.12743	0.0314246	0.137909	39.0723	46.977	44.9502	76.1128	43.0247	60.5315	1.4069	0.492522	0.493256	0.953371
Rhoa	16772.7	16217.9	20177.9	22487.7	59268.5	24244.9	17722.8	35333.7	1.99368	0.995435	0.0314416	0.137909	20371.9	19669	20780.3	19495.5	20020.5	20137.9	1.00586	0.00843522	0.973332	0.999569
Yif1b	1475.62	1480.18	1649.85	1896.06	4799.93	2180.03	1535.22	2958.67	1.9272	0.946507	0.0314171	0.137909	3187.73	3196.35	3230.28	3031.83	3192.04	3131.06	0.980894	-0.0278307	0.915587	0.999099
Zc3h12c	616.203	481.018	611.156	682.084	1023.51	987.665	569.459	897.754	1.5765	0.656728	0.0314332	0.137909	1074.97	963.508	699.793	883.755	1019.24	791.774	0.77683	-0.36433	0.247886	0.842814
Cstf3	1560.68	1542.63	1516.8	1075.26	1138.22	1214.04	1540.04	1142.51	0.741867	-0.430767	0.0314076	0.137909	2807.49	2157.11	2558.07	2285.5	2482.3	2421.79	0.975622	-0.0356051	0.904813	0.99866
Gfm2	1392.73	1443.05	1171.75	889.674	545.286	987.665	1335.84	807.542	0.604518	-0.726143	0.0313866	0.137909	2884.68	1961.53	2660.23	2076.19	2423.11	2368.21	0.977345	-0.0330597	0.921714	0.999099
Plk1	3413.66	2867.54	2814.51	2113.22	880.575	1933.49	3031.9	1642.43	0.541715	-0.884394	0.0314272	0.137909	5004.12	3096.65	5695.39	2555.07	4050.38	4125.23	1.01848	0.0264159	0.953011	0.999569
Bola3	1326.2	1275.96	1153.12	1068.57	9673.97	1462.07	1251.76	4068.2	3.24998	1.70043	0.0314937	0.138098	2130.87	1862.78	2815.52	1439.8	1996.83	2127.66	1.06552	0.0915573	0.815569	0.99063
Ubl3	5683.25	4792.46	6482.33	6494.62	19535	8682.04	5652.68	11570.6	2.04691	1.03345	0.0315457	0.138287	8640.71	7168.31	7619.06	7335.37	7904.51	7477.22	0.945943	-0.0801743	0.766546	0.988593
Bdh2	17.45	36.2873	24.8365	15.3062	178.233	97.87	26.1913	97.1363	3.70873	1.89092	0.0315814	0.138405	32.4015	60.399	148.131	113.112	46.4002	130.622	2.81511	1.49319	0.0158394	0.213856
Tspan5	2291.4	1944.32	2339.07	2804.87	4346.41	3036.96	2191.6	3396.08	1.54959	0.631885	0.0316137	0.138507	4864.03	5571.09	5181.53	5885	5217.56	5533.27	1.06051	0.084756	0.754853	0.986892
Bbs1	45.8063	32.9117	24.8365	64.0948	56.4697	105.341	34.5182	75.3018	2.18151	1.12533	0.0316872	0.13879	37.1664	28.7614	66.4037	96.1982	32.9639	81.3009	2.46636	1.30238	0.0568151	0.472831
Galk1	6119.5	5041.4	5403.72	5519.81	35214.2	6759	5521.54	15831	2.86713	1.51961	0.03174	0.138814	4925.02	9437.59	4059.82	9594.45	7181.3	6827.13	0.950681	-0.0729661	0.879537	0.995553
Serping1	441.703	746.844	1120.3	3620.88	889.398	1319.38	769.617	1943.22	2.52492	1.33623	0.0317463	0.138814	1.90597	0.958715	0	1.05712	1.43234	0.528561	0.369019	-1.43823	0.741935	NA
Agk	186.497	229.538	418.673	475.45	471.169	615.609	278.236	520.743	1.87159	0.904262	0.0317417	0.138814	1481.89	476.481	956.213	533.847	979.186	745.03	0.760867	-0.394284	0.478242	0.949713
Pnpo	689.275	740.092	884.358	1028.39	2234.08	1054.16	771.242	1438.88	1.86566	0.899687	0.0317154	0.138814	883.416	754.508	759.045	752.671	818.962	755.858	0.922946	-0.115681	0.705488	0.986892
Mdfic	3593.61	2681.04	4200.03	4460.81	6806.37	5623.41	3491.56	5630.2	1.61252	0.689313	0.0317319	0.138814	6432.64	5647.79	5149.86	5610.15	6040.21	5380.01	0.890698	-0.166992	0.530833	0.965265
Nupr1	3415.84	1921.54	2114.65	1627.24	1448.8	1473.28	2484.01	1516.44	0.610481	-0.711981	0.031713	0.138814	4803.04	2196.42	998.099	1626.91	3499.73	1312.51	0.375031	-1.41492	0.00170607	0.0391866
Fig4	500.597	678.488	905.646	1065.7	1362.33	1039.96	694.91	1156	1.66352	0.734238	0.0318025	0.139021	2385.32	1673.92	2119.81	1861.59	2029.62	1990.7	0.980826	-0.0279307	0.930445	0.999099
Mtx3	816.878	637.982	423.995	226.723	187.056	478.89	626.285	297.557	0.475114	-1.07365	0.0318188	0.139053	820.519	882.017	1065.52	892.212	851.268	978.868	1.14989	0.2015	0.508006	0.960805
Topbp1	5046.32	4770.52	5850.78	3246.83	1810.56	3925.26	5222.54	2994.22	0.573326	-0.802572	0.0318341	0.139081	7480.92	8701.29	8814.32	5502.32	8091.11	7158.32	0.884715	-0.176716	0.598689	0.976373
Gabrp	0	0.843891	0.887019	34.439	8.8234	0	0.57697	14.4208	24.994	4.64351	0.0318593	0.139152	0	0	0	0	0	0	NA	NA	NA	NA
Tmem246	6.54375	6.75113	0.887019	44.0054	14.1174	12.7007	4.7273	23.6078	4.99394	2.32018	0.0319368	0.139451	0	3.83486	8.17276	2.11425	1.91743	5.1435	2.6825	1.42358	0.601161	0.976373
Syt17	320.644	261.606	249.252	172.195	51.1757	156.144	277.167	126.505	0.45642	-1.13157	0.0319464	0.139454	189.644	599.197	201.254	750.557	394.42	475.906	1.2066	0.270942	0.696583	0.986892
Sdha	12281.5	12157.1	11542.8	15850.6	14966.2	17222.9	11993.8	16013.2	1.33513	0.416975	0.0319724	0.139489	24418.3	27594.7	42284.9	34222.2	26006.5	38253.5	1.47092	0.556721	0.0436709	0.412485
Six1	412.256	315.615	252.8	82.271	197.644	202.464	326.891	160.793	0.491886	-1.0236	0.0319718	0.139489	329.732	178.321	226.794	213.539	254.027	220.166	0.866706	-0.206385	0.661311	0.985262
Cdc42ep5	18.5406	54.009	9.75721	122.45	93.528	47.8143	27.4356	87.9307	3.20498	1.68032	0.0321625	0.140213	0	0	0	0	0	0	NA	NA	NA	NA
Cryzl2	43.625	81.8574	136.601	213.331	217.056	145.684	87.3611	192.023	2.19804	1.13622	0.0321593	0.140213	0	0	0	0	0	0	NA	NA	NA	NA
Ighmbp2	802.7	690.303	646.637	418.051	144.704	463.948	713.213	342.234	0.479849	-1.05935	0.0321655	0.140213	1106.41	760.261	605.806	698.758	933.338	652.282	0.69887	-0.516903	0.138613	0.69484
Sesn1	607.478	902.119	767.271	1308.68	1099.4	1062.37	758.956	1156.82	1.52422	0.608072	0.0322229	0.140424	337.356	443.885	365.731	383.736	390.621	374.733	0.959328	-0.0599038	0.869383	0.992936
Wdr76	824.513	724.902	834.685	593.116	419.994	572.278	794.7	528.463	0.664984	-0.588609	0.0322389	0.140455	1132.14	1162.92	1500.72	708.272	1147.53	1104.5	0.962498	-0.0551449	0.895802	0.997269
Esco1	856.141	1108.87	1006.77	1515.32	1305.86	1420.23	990.593	1413.8	1.42723	0.513218	0.0322634	0.140482	1271.28	1558.87	1853.17	2289.73	1415.08	2071.45	1.46384	0.549763	0.0712719	0.523382
Dpy19l1	4200	3995.82	5231.64	3357.8	2265.85	3116.9	4475.82	2913.52	0.650946	-0.619391	0.0322576	0.140482	5769.36	5662.17	4994.58	4835.28	5715.77	4914.93	0.85989	-0.217776	0.395028	0.927305
Wdr31	3.27188	5.06335	9.75721	13.3929	51.1757	14.1949	6.03081	26.2545	4.3534	2.12214	0.0322792	0.140512	18.1067	23.9679	6.12957	10.5712	21.0373	8.3504	0.396933	-1.33303	0.273037	0.859931
Rab44	28.3563	32.0679	19.5144	13.3929	1.76468	4.48259	26.6462	6.54674	0.245692	-2.02508	0.0323947	0.140975	0	0	1.0216	3.17137	0	2.09648	Inf	Inf	0.459963	NA
Aspm	2211.79	1862.47	1970.96	1117.35	674.107	1586.84	2015.07	1126.1	0.558839	-0.839495	0.0324509	0.14118	4334.17	4756.18	3742.1	2694.61	4545.18	3218.35	0.708081	-0.498013	0.101373	0.615815
Slc16a11	0	0.843891	5.32211	18.1761	17.6468	10.4594	2.05533	15.4274	7.50605	2.90805	0.0324735	0.141239	0	0	0	0	0	0	NA	NA	NA	NA
Epha4	4.3625	12.6584	4.43509	46.8753	19.4115	16.4362	7.15199	27.5743	3.85548	1.94691	0.0325231	0.141327	0	0.958715	0	0	0.479357	0	0	#NAME?	0.790865	NA
Rnase4	1128.8	1015.2	1120.3	1168.06	4935.81	1584.6	1088.1	2562.82	2.35532	1.23592	0.0325213	0.141327	16.2007	51.7706	9.19436	17.9711	33.9857	13.5827	0.39966	-1.32315	0.23268	0.823127
Slfn1	138.509	334.181	555.274	847.582	688.225	726.18	342.655	753.996	2.20045	1.1378	0.0325121	0.141327	0	0	0	0	0	0	NA	NA	NA	NA
Slfn8	500.597	662.454	893.228	1422.52	707.636	2124	685.426	1418.05	2.06886	1.04884	0.032532	0.141327	71.4738	98.7476	382.077	175.482	85.1107	278.78	3.27549	1.71171	0.00198628	0.044772
Clasrp	1598.86	1262.46	941.127	681.127	314.113	887.553	1267.48	627.598	0.495153	-1.01405	0.0325391	0.141327	1473.31	1151.42	945.997	1373.2	1312.36	1159.6	0.883596	-0.178542	0.605055	0.977339
Sertad3	391.534	366.249	455.928	513.715	2145.85	472.166	404.57	1043.91	2.5803	1.36754	0.0326245	0.141621	199.174	330.757	333.04	470.42	264.965	401.73	1.51616	0.600423	0.174352	0.752096
St6gal1	2490.99	3200.03	2083.61	5350.48	3052.9	4631.27	2591.54	4344.88	1.67656	0.745505	0.0326341	0.141621	2047.96	4987.23	4964.95	6983.35	3517.6	5974.15	1.69836	0.764143	0.0906163	0.588176
Sacm1l	2205.24	2297.07	2512.92	2910.1	4344.64	3250.63	2338.41	3501.79	1.49751	0.582562	0.0326289	0.141621	5242.36	5003.53	6516.76	5947.37	5122.95	6232.06	1.2165	0.282736	0.276939	0.863271
Ces1f	0	5.06335	0	137.756	8.8234	0	1.68778	48.8598	28.9491	4.85545	0.0326775	0.14173	0	0	0	0	0	0	NA	NA	NA	NA
Pglyrp4	1.09063	0	0	27.7425	1.76468	0.747099	0.363542	10.0848	27.7403	4.79391	0.0326724	0.14173	5.7179	0.958715	0	0	3.33831	0	0	#NAME?	0.327023	NA
Kirrel3	1.09063	3.37556	1.77404	25.8293	1.76468	17.1833	2.08008	14.9257	7.17557	2.84309	0.0327035	0.141764	3.81194	0.958715	11.2375	6.34274	2.38533	8.79014	3.68509	1.8817	0.333514	0.898826
Fdft1	4733.31	5221.15	4278.09	3640.97	3460.54	2729.15	4744.19	3276.89	0.690716	-0.533835	0.0326968	0.141764	2726.49	6458.86	10092.3	5564.69	4592.67	7828.52	1.70457	0.769405	0.104871	0.626003
Cox6b1	9689.11	9365.5	8604.97	10064.8	60713.8	9743.66	9219.86	26840.8	2.91119	1.54161	0.0327636	0.141945	8568.28	8132.78	14274.8	8940.09	8350.53	11607.4	1.39002	0.475108	0.148612	0.710721
Alg10b	2672.03	2874.29	2858.86	1811.87	931.751	2056.76	2801.73	1600.13	0.571122	-0.808129	0.032761	0.141945	7456.15	5740.78	6042.74	4796.17	6598.46	5419.45	0.82132	-0.283984	0.348202	0.907514
Tmem50b	704.544	724.902	1148.69	1468.44	1215.86	1472.53	859.378	1385.61	1.61234	0.689158	0.0327837	0.141993	838.626	882.976	1383.24	871.069	860.801	1127.15	1.30943	0.388934	0.273824	0.860816
Krtap3-1	0	0	0	142.539	24.7055	0	0	55.7482	Inf	Inf	0.0328383	0.142189	0	0	0	0	0	0	NA	NA	NA	NA
Pprc1	3642.69	3227.88	2644.2	2030.94	838.223	2115.04	3171.59	1661.4	0.523838	-0.932806	0.0328585	0.142238	4175.98	1934.69	2995.32	1515.91	3055.33	2255.62	0.738256	-0.437807	0.357702	0.911118
Polr3b	1078.63	997.479	1073.29	1566.02	1249.39	1837.86	1049.8	1551.09	1.47751	0.563169	0.0328708	0.142251	1581	1464.92	1795.96	2188.24	1522.96	1992.1	1.30805	0.387417	0.180975	0.75988
H2-M3	1069.9	939.251	1798.87	1822.4	5106.98	1677.98	1269.34	2869.12	2.26032	1.17653	0.0328882	0.142287	127.7	200.371	69.4685	91.9697	164.036	80.7191	0.492083	-1.02303	0.0570435	0.473843
Zbtb12	1032.82	964.567	906.533	632.338	239.996	626.069	967.974	499.468	0.515993	-0.954577	0.0329035	0.142313	464.103	831.206	475.042	766.414	647.654	620.728	0.958425	-0.0612632	0.889217	0.996203
Cd300a	939.028	519.837	1172.64	1070.48	4004.06	1349.26	877.168	2141.27	2.44111	1.28754	0.0329338	0.142405	2.85895	6.711	9.19436	7.39986	4.78498	8.29711	1.73399	0.794097	0.644373	0.981392
Enpep	9.81563	25.3167	8.87019	74.6178	51.1757	20.1717	14.6675	48.6551	3.3172	1.72997	0.0329764	0.142514	0	0	0	0	0	0	NA	NA	NA	NA
Uqcc3	754.713	785.663	758.401	1152.75	3393.48	806.867	766.259	1784.37	2.32867	1.21951	0.0329773	0.142514	656.606	659.596	602.741	757.957	658.101	680.349	1.03381	0.0479666	0.882191	0.995829
Dusp14	483.147	453.169	436.413	323.344	322.936	334.7	457.577	326.994	0.71462	-0.484751	0.0330175	0.142648	624.204	445.802	853.032	707.215	535.003	780.124	1.45817	0.544155	0.122986	0.668405
Polr2l	1633.76	1380.61	1813.07	2008.94	4141.7	2336.18	1609.14	2828.94	1.75804	0.81397	0.033124	0.143068	2275.73	1909.76	2688.84	1950.39	2092.74	2319.62	1.10841	0.148491	0.638272	0.979893
Crat	2256.5	2097.07	2348.83	3192.3	2705.25	3945.43	2234.13	3281	1.46858	0.554419	0.033134	0.143071	4926.93	5420.57	9215.81	6732.81	5173.75	7974.31	1.5413	0.62415	0.0359862	0.370647
Gadl1	0	0	0	41.1355	0	0.747099	0	13.9609	Inf	Inf	0.0331727	0.143159	0	0	0	0	0	0	NA	NA	NA	NA
Patz1	1414.54	1373.01	1217.88	1078.13	732.342	867.382	1335.14	892.619	0.668557	-0.580878	0.033182	0.143159	708.067	1352.75	768.24	1018.01	1030.41	893.124	0.866769	-0.206281	0.618407	0.978672
Rbsn	2521.53	2320.7	2102.23	1787.96	982.926	1512.88	2314.82	1427.92	0.61686	-0.696985	0.0331736	0.143159	4086.4	2570.31	2417.09	2243.21	3328.35	2330.15	0.700092	-0.514384	0.126727	0.674136
P3h4	58.8938	90.2963	44.3509	151.149	111.175	114.306	64.5137	125.543	1.946	0.960508	0.0331945	0.143174	0	0.958715	0	0	0.479357	0	0	#NAME?	0.790865	NA
Rbpj	8158.97	6102.18	8730.93	5275.86	3861.12	5628.64	7664.02	4921.88	0.642205	-0.638894	0.0333013	0.143595	11409.1	11959	7990.92	9976.07	11684.1	8983.49	0.768867	-0.379194	0.168029	0.744129
Gucy1a2	4.3625	30.3801	11.5312	49.7452	51.1757	50.0556	15.4246	50.3255	3.26268	1.70606	0.0333912	0.143823	101.969	142.848	30.6479	16.914	122.409	23.7809	0.194274	-2.36383	0.000425407	0.0128204
Brca1	1336.02	1237.14	1532.77	785.401	585.874	1104.96	1368.64	825.411	0.603087	-0.729561	0.0333635	0.143823	3004.76	2787.94	3725.76	1812.97	2896.35	2769.36	0.956156	-0.0646826	0.871206	0.993739
Paxbp1	1862.79	1599.17	1161.11	815.057	778.224	1193.12	1541.02	928.799	0.602716	-0.73045	0.0333754	0.143823	1776.36	1813.89	1615.14	1936.65	1795.13	1775.9	0.989288	-0.0155377	0.956375	0.999569
Otud4	4744.22	4535.07	3710.4	3170.3	1581.15	2852.42	4329.9	2534.63	0.585378	-0.77256	0.0333864	0.143823	4702.98	5467.55	4670.73	4693.62	5085.26	4682.18	0.920735	-0.119142	0.65532	0.983936
Snord96a	151.597	97.8914	81.6057	17.2195	56.4697	59.0208	110.365	44.2367	0.400823	-1.31896	0.0334018	0.143829	135.324	92.9953	85.814	103.598	114.16	94.706	0.829594	-0.269523	0.619174	0.978672
Ap3s1	2269.59	2276.82	2477.44	2213.66	11803.9	3571.88	2341.28	5863.16	2.50425	1.32438	0.0334186	0.143861	3195.36	4567.32	3873.89	4307.78	3881.34	4090.83	1.05398	0.0758411	0.807212	0.990234
Nrep	500.597	717.307	250.139	579.723	1679.97	1081.05	489.348	1113.58	2.27565	1.18628	0.033443	0.143926	25.7306	45.0596	117.483	383.736	35.3951	250.61	7.08035	2.82382	5.2315e-05	0.00224431
Chchd6	582.394	554.436	694.536	501.279	4547.58	765.776	610.455	1938.21	3.17503	1.66677	0.033455	0.143938	1134.05	945.293	958.256	768.528	1039.67	863.392	0.830447	-0.26804	0.400625	0.928374
Ttc32	301.013	210.129	243.043	287.948	1039.4	389.986	251.395	572.443	2.27707	1.18718	0.0335149	0.144116	370.711	278.027	403.53	320.308	324.369	361.919	1.11576	0.158032	0.683746	0.986892
Phc1	1813.71	1675.12	1443.18	1128.83	487.051	1078.81	1644	898.232	0.546369	-0.872054	0.0335132	0.144116	1266.52	1676.79	1247.37	1580.4	1471.65	1413.88	0.960744	-0.0577754	0.858359	0.992803
Tbcel	1193.14	1057.4	888.793	811.23	488.816	656.7	1046.44	652.249	0.6233	-0.682001	0.0335267	0.144127	910.1	739.169	699.793	733.643	824.634	716.718	0.869134	-0.202349	0.519956	0.96485
Clip2	2003.48	1921.54	2323.99	1534.45	564.697	1203.58	2083	1100.91	0.52852	-0.919971	0.0335496	0.144186	815.754	1221.4	1298.45	1603.66	1018.58	1451.05	1.42458	0.510542	0.141598	0.699783
Mmp23	31.6281	113.081	31.0457	201.851	227.644	78.4454	58.5851	169.313	2.89004	1.53109	0.0335707	0.144228	19.0597	0.958715	8.17276	10.5712	10.0092	9.37199	0.936338	-0.0948981	0.956531	0.999569
Uqcrb	3354.76	3139.27	3039.81	3539.56	11571	4744.08	3177.95	6618.21	2.08254	1.05835	0.033578	0.144228	4394.21	5100.36	7588.41	5256.01	4747.29	6422.21	1.35282	0.435967	0.164939	0.74104
Fut10	846.325	706.337	794.769	228.637	610.579	406.422	782.477	415.213	0.530639	-0.914198	0.0336408	0.144458	1189.32	1051.71	799.909	489.448	1120.52	644.678	0.57534	-0.797513	0.030309	0.33562
Sp4	190.859	391.565	343.276	606.509	559.403	466.19	308.567	544.034	1.7631	0.818113	0.0336599	0.1445	481.257	341.302	462.783	391.135	411.28	426.959	1.03812	0.0539779	0.885938	0.996136
Thra	3244.61	2644.75	2619.37	2063.47	1618.21	2135.21	2836.24	1938.96	0.683638	-0.548696	0.0336722	0.144512	2283.35	2180.12	1463.95	1993.73	2231.73	1728.84	0.774662	-0.368361	0.228675	0.819447
Eprs	13202	10457.5	9964.77	7030.34	4939.34	8764.22	11208.1	6911.3	0.616635	-0.697512	0.0336901	0.144549	34674.3	19959.5	15169.7	15448.8	27316.9	15309.2	0.560431	-0.835392	0.0161192	0.216753
Apol9b	1561.78	1165.41	2408.26	2233.75	3545.24	3461.31	1711.81	3080.1	1.79932	0.847451	0.0337427	0.144735	747.139	313.5	1016.49	1348.89	530.32	1182.69	2.23014	1.15714	0.0132474	0.191496
Aspg	2279.41	1060.77	1131.84	1579.41	3397.01	4818.79	1490.67	3265.07	2.19033	1.13115	0.0338048	0.144858	3383.09	3413.98	6930.5	7799.45	3398.54	7364.98	2.1671	1.11577	2.10636e-05	0.000996886
Tmem30a	5530.56	5360.4	6704.09	6924.15	21890.8	8251.71	5865.01	12355.6	2.10666	1.07495	0.0337989	0.144858	7333.21	8812.51	10853.4	11470.8	8072.86	11162.1	1.38267	0.467461	0.0825443	0.564689
Atp13a3	7611.47	7790.8	8061.23	5820.19	4598.75	6180.75	7821.17	5533.23	0.707469	-0.499261	0.0337877	0.144858	15040	13325.2	14724.3	13374.7	14182.6	14049.5	0.990615	-0.0136032	0.958638	0.999569
Mir24-2	81.7969	37.9751	15.9663	7.65311	12.3528	18.6775	45.2461	12.8944	0.284985	-1.81104	0.0338086	0.144858	1.90597	25.8853	8.17276	3.17137	13.8956	5.67207	0.408191	-1.29269	0.461404	0.945635
Chd3	7331.18	7303.88	5582.9	4737.28	1505.27	3815.43	6739.32	3352.66	0.497478	-1.0073	0.0338268	0.144896	9519.36	9254.47	7364.68	8620.84	9386.91	7992.76	0.851479	-0.231958	0.3809	0.921855
Pyroxd1	805.972	670.049	702.519	472.58	527.639	539.405	726.18	513.208	0.706723	-0.500783	0.0338366	0.144898	749.045	633.71	597.633	724.129	691.378	660.881	0.95589	-0.0650836	0.841933	0.992096
Sowahc	828.875	727.434	1067.97	1115.44	1865.27	1338.05	874.76	1439.59	1.64569	0.718696	0.0338619	0.144967	1026.36	1016.24	1141.12	996.867	1021.3	1068.99	1.0467	0.0658466	0.821894	0.990706
Triap1	1159.33	1018.58	1166.43	1211.11	5366.39	1527.07	1114.78	2701.52	2.42337	1.27701	0.033892	0.145015	1568.61	1399.72	1642.73	1312.95	1484.17	1477.84	0.995734	-0.00616791	0.983708	0.999569
Zfp467	202.856	156.12	274.976	523.282	278.819	359.355	211.317	387.152	1.83209	0.873489	0.0338853	0.145015	9.52984	95.8715	127.699	237.853	52.7007	182.776	3.46819	1.79418	0.0508133	0.447602
9430038I01Rik	322.825	247.26	310.457	312.821	2283.49	277.921	293.514	958.079	3.26417	1.70672	0.0339418	0.14518	282.083	172.569	273.788	152.226	227.326	213.007	0.93701	-0.0938642	0.854732	0.992759
Foxs1	50.1688	67.5113	23.9495	110.013	107.645	89.6519	47.2098	102.437	2.16982	1.11758	0.0339491	0.14518	0	0	0	0	0	0	NA	NA	NA	NA
Gm15867	246.481	221.099	232.399	212.374	1468.21	331.712	233.327	670.766	2.8748	1.52346	0.0340397	0.145527	197.268	481.275	149.153	349.908	339.271	249.53	0.735489	-0.443224	0.459378	0.944767
6230400D17Rik	87.25	37.1312	29.2716	11.4797	21.1762	21.6659	51.2176	18.1072	0.353535	-1.50007	0.0340524	0.145542	18.1067	30.6789	27.5831	29.5994	24.3928	28.5913	1.17212	0.22912	0.805383	0.990234
Calhm4	0	0	0	34.439	3.52936	0	0	12.6561	Inf	Inf	0.0341261	0.145781	0.952984	0	0	0	0.476492	0	0	#NAME?	0.79155	NA
Kctd21	143.963	141.774	211.11	390.309	167.645	452.742	165.616	336.898	2.03422	1.02448	0.0341272	0.145781	425.031	364.312	392.293	597.274	394.671	494.783	1.25366	0.326146	0.398845	0.928126
Clca3a2	1.09063	71.7307	23.9495	706	109.41	4.48259	32.257	273.297	8.47251	3.08279	0.0341876	0.145999	0	0	0	0	0	0	NA	NA	NA	NA
Ctsd	88978.6	77881	109772	135416	149758	120351	92210.6	135175	1.46594	0.551823	0.0342384	0.146136	139130	122972	152586	173402	131051	162994	1.24374	0.314691	0.231914	0.8229
Slc25a24	5968.99	5132.55	5855.21	4345.05	3314.07	4227.09	5652.25	3962.07	0.700972	-0.512571	0.0342377	0.146136	7219.81	7985.13	7737.56	6363.88	7602.47	7050.72	0.927425	-0.108698	0.692993	0.986892
Sult1a1	26.175	65.8235	15.0793	311.864	104.116	23.1601	35.6926	146.38	4.10113	2.03602	0.0342937	0.146332	0	1.91743	0	0	0.958715	0	0	#NAME?	0.63446	NA
Hprt	3190.08	3157	4273.66	3808.38	23554.9	3756.41	3540.24	10373.2	2.93009	1.55095	0.0343839	0.146676	4701.07	4538.56	4064.93	3847.93	4619.81	3956.43	0.856404	-0.223636	0.388453	0.923827
Cox6a1	11452.7	9984.07	9775.83	11796.3	37270	15214.7	10404.2	21427	2.05946	1.04227	0.0344093	0.146745	11235.7	11858.3	18323.3	13271.1	11547	15797.2	1.36808	0.452152	0.124863	0.670595
Phpt1	2956.68	2808.47	2627.35	2058.69	23050.2	3172.18	2797.5	9427.04	3.36981	1.75267	0.0344317	0.1468	2486.34	2761.1	2313.91	1978.93	2623.72	2146.42	0.818085	-0.289677	0.301625	0.875642
Atxn7l3b	4060.4	3672.61	3651.86	4336.44	7905.76	5926.74	3794.96	6056.31	1.59589	0.674357	0.0344606	0.146883	4060.66	3866.5	3993.42	4046.67	3963.58	4020.04	1.01424	0.0204059	0.937243	0.999569
Atp6v1h	2949.05	2662.48	3076.18	3141.6	9257.51	4611.84	2895.9	5670.32	1.95805	0.969416	0.0344748	0.146903	4528.58	4574.99	4278.44	3568.85	4551.78	3923.64	0.862001	-0.214238	0.431915	0.937971
Thoc7	2870.53	2901.3	2630.9	2581.01	19898.5	3124.37	2800.91	8534.63	3.0471	1.60744	0.0345513	0.14696	3104.82	4100.42	3766.62	3453.62	3602.62	3610.12	1.00208	0.00299979	0.991831	0.999569
Ndufs6	3473.64	3346.87	2986.59	3106.21	23020.2	3580.84	3269.03	9902.43	3.02916	1.59892	0.0345734	0.14696	3223.94	3792.68	5134.54	3330.99	3508.31	4232.77	1.2065	0.270824	0.414613	0.932489
Tyrobp	3324.23	2172.18	6445.96	4727.71	25097.3	5281.99	3980.79	11702.3	2.9397	1.55567	0.0345607	0.14696	0	0	0	0	0	0	NA	NA	NA	NA
Pdpr	237.756	271.733	365.452	495.539	379.406	548.371	291.647	474.439	1.62676	0.701998	0.034573	0.14696	1105.46	1888.67	1479.27	1721	1497.06	1600.13	1.06885	0.0960552	0.793177	0.990234
Tbc1d1	3072.29	3198.35	2896.12	3563.48	5136.98	4652.18	3055.58	4450.88	1.45664	0.542643	0.0345406	0.14696	5577.81	7062.85	7022.45	7122.89	6320.33	7072.67	1.11903	0.162254	0.560563	0.968675
Matn2	197.403	194.939	193.37	142.539	91.7633	125.513	195.237	119.938	0.614321	-0.702936	0.0345158	0.14696	91.4865	14.3807	8.17276	8.45698	52.9336	8.31487	0.157081	-2.67042	0.0205103	0.257084
Cdk6	6632.09	5298.79	5534.11	4194.86	2004.68	3878.94	5821.66	3359.49	0.577067	-0.793189	0.0345225	0.14696	3080.04	4919.16	3252.76	3967.38	3999.6	3610.07	0.902607	-0.14783	0.66675	0.986214
Trim46	164.684	102.111	96.685	62.1815	15.8821	64.2505	121.16	47.4381	0.391532	-1.3528	0.0345407	0.14696	702.349	213.793	88.8788	85.6269	458.071	87.2529	0.190479	-2.3923	6.6909e-05	0.00274637
Slc25a47	104.7	47.2579	19.5144	28.6992	5.29404	8.21809	57.1574	14.0704	0.24617	-2.02227	0.0345042	0.14696	27.6365	60.399	28.6047	28.5423	44.0178	28.5735	0.649135	-0.623409	0.467586	0.946008
Cd200r4	142.872	90.2963	804.526	304.211	3774.65	637.275	345.898	1572.05	4.54482	2.18422	0.034611	0.14708	2346.25	2410.21	890.831	1198.78	2378.23	1044.8	0.43932	-1.18665	0.000104619	0.00390821
Tmeff2	0	5.06335	0	18.1761	21.1762	11.9536	1.68778	17.102	10.1328	3.34096	0.0346634	0.147263	0	4.79357	11.2375	6.34274	2.39679	8.79014	3.66747	1.87478	0.407775	0.929072
Adam22	7.63438	10.9706	2.66106	16.2629	22.9408	37.3549	7.08867	25.5195	3.60005	1.84802	0.034689	0.147291	0	0	3.06479	0	0	1.53239	Inf	Inf	0.520025	NA
1110012L19Rik	448.247	477.642	504.714	623.729	2364.67	539.405	476.868	1175.93	2.46596	1.30215	0.0346839	0.147291	706.161	609.743	603.763	732.586	657.952	668.174	1.01554	0.0222428	0.945757	0.999569
Armc10	1637.03	1497.06	1572.68	2163.92	2945.25	1943.95	1568.92	2351.04	1.4985	0.583522	0.0347091	0.147336	1697.26	2500.33	2332.3	2755.92	2098.8	2544.11	1.21218	0.277599	0.397269	0.928031
Pou2f3	0	5.06335	0	88.9674	1.76468	3.73549	1.68778	31.4892	18.6572	4.22166	0.0347468	0.147353	0	0	0	0	0	0	NA	NA	NA	NA
Cyb561d2	606.388	549.373	626.235	714.609	3693.47	605.15	593.999	1671.08	2.81327	1.49225	0.0347598	0.147353	516.517	526.334	687.534	661.759	521.426	674.646	1.29385	0.371669	0.231518	0.8229
Hcfc2	761.256	655.703	777.915	779.661	1722.33	1334.32	731.625	1278.77	1.74785	0.805579	0.0347376	0.147353	2193.77	2093.83	2007.43	2032.85	2143.8	2020.14	0.942317	-0.0857151	0.749181	0.986892
Yod1	251.934	247.26	246.591	141.583	123.528	194.993	248.595	153.368	0.616937	-0.696804	0.0347332	0.147353	441.232	547.426	411.703	385.85	494.329	398.776	0.806703	-0.309891	0.370019	0.916538
Tbc1d24	1175.69	805.916	841.781	499.366	462.346	740.375	941.13	567.362	0.602852	-0.730124	0.0347604	0.147353	1819.25	2884.77	1184.03	1588.86	2352.01	1386.44	0.589471	-0.762506	0.0347452	0.362271
Fopnl	1320.75	1178.92	1138.04	1096.31	8982.22	1319.38	1212.57	3799.3	3.13327	1.64767	0.0347813	0.147385	1569.56	1322.07	1810.27	1330.92	1445.82	1570.59	1.0863	0.119425	0.708656	0.986892
Ckap2l	2325.21	1925.76	1851.21	1511.49	937.045	1428.45	2034.06	1292.33	0.635345	-0.654389	0.0347869	0.147385	3249.68	4021.81	5300.04	3169.25	3635.74	4234.65	1.16473	0.219991	0.53514	0.965491
Mtus2	287.925	267.513	285.62	491.712	331.76	463.948	280.353	429.14	1.53071	0.614205	0.0348772	0.147727	717.597	703.697	1036.92	1526.49	710.647	1281.7	1.80357	0.850857	0.01193	0.175742
Wipf1	5479.3	5141.83	5969.64	4705.71	2782.9	2832.25	5530.25	3440.29	0.622085	-0.684817	0.0348889	0.147736	2397.71	1613.52	657.907	569.789	2005.61	613.848	0.306065	-1.70809	4.96859e-07	3.87498e-05
Mlf1	58.8938	53.1651	65.6394	51.6585	439.405	90.399	59.2328	193.821	3.27219	1.71026	0.0349389	0.147908	207.75	169.692	88.8788	30.6566	188.721	59.7677	0.316698	-1.65882	0.00991921	0.154564
Snora43	35.9906	21.9412	9.75721	2.86992	3.52936	8.96519	22.563	5.12149	0.226986	-2.13932	0.0349675	0.147989	13.3418	15.3394	8.17276	22.1996	14.3406	15.1862	1.05896	0.0826521	0.947647	0.999569
Setd6	949.934	840.515	717.598	561.547	427.052	634.287	836.016	540.962	0.647072	-0.628003	0.0350013	0.148091	858.639	1050.75	905.133	757.957	954.695	831.545	0.871006	-0.199245	0.530961	0.965265
Enox2	173.409	200.846	257.235	382.656	361.759	277.174	210.497	340.53	1.61774	0.693981	0.035032	0.148181	0	0	0	0	0	0	NA	NA	NA	NA
Amigo2	4703.87	3423.67	3502.84	4604.3	6167.55	8729.1	3876.79	6500.32	1.67673	0.745648	0.0351032	0.148344	1986.97	3576.96	3483.64	5419.87	2781.97	4451.75	1.60022	0.678268	0.0901418	0.588176
Gstk1	173.409	175.529	177.404	124.363	105.881	61.2621	175.447	97.1686	0.553833	-0.852476	0.0351088	0.148344	64.8029	21.0917	16.3455	1.05712	42.9473	8.70132	0.202605	-2.30326	0.0848052	0.574516
Aars2	750.35	678.488	580.11	452.49	194.115	436.306	669.65	360.97	0.539044	-0.891526	0.0351071	0.148344	668.995	1001.86	789.693	645.902	835.426	717.798	0.8592	-0.218935	0.543867	0.966529
Star	97.0656	58.2285	31.9327	14.3496	10.5881	35.8607	62.4089	20.2661	0.324731	-1.62268	0.0350986	0.148344	50.5081	73.821	46.9934	62.3702	62.1646	54.6818	0.87963	-0.185032	0.783498	0.989575
Shld1	126.513	185.656	126.844	176.978	981.162	158.385	146.337	438.842	2.99883	1.5844	0.0352762	0.149011	91.4865	90.1192	143.023	162.797	90.8028	152.91	1.68398	0.751875	0.121099	0.664668
Dtx3	2255.41	1553.6	1164.66	779.661	804.694	1231.22	1657.89	938.525	0.566096	-0.820882	0.0353067	0.149099	1457.11	1748.7	1145.21	1909.16	1602.9	1527.19	0.952762	-0.0698123	0.847262	0.992325
Popdc2	4.3625	0.843891	0	35.3956	8.8234	4.48259	1.73546	16.2339	9.3542	3.22561	0.0353334	0.149156	0	0.958715	6.12957	2.11425	0.479357	4.12191	8.59882	3.10414	0.338014	NA
Gm20324	110.153	147.681	119.748	92.794	33.5289	50.8027	125.861	59.0419	0.469106	-1.09202	0.0353393	0.149156	99.1103	82.4495	97.0516	69.7701	90.7799	83.4108	0.918825	-0.122138	0.830933	0.991242
Mc2r	0	0	0	14.3496	1.76468	2.9884	0	6.36755	Inf	Inf	0.0354247	0.149476	0	0	0	0	0	0	NA	NA	NA	NA
Arpc3	8852.6	8633.01	9633.91	10937.3	38962.4	11319.3	9039.84	20406.3	2.25737	1.17465	0.035457	0.14949	6021.91	8349.45	8513.98	9143.05	7185.68	8828.51	1.22863	0.297047	0.318882	0.887195
Amz2	1635.94	1596.64	1590.42	2044.34	2154.67	2145.67	1607.67	2114.89	1.3155	0.395615	0.0354464	0.14949	2956.16	2684.4	2602	3114.28	2820.28	2858.14	1.01343	0.0192406	0.94537	0.999569
Efna2	230.122	267.513	151.68	148.279	38.8229	92.6403	216.439	93.2474	0.430826	-1.21482	0.0354481	0.14949	31.4485	160.105	165.498	184.996	95.7769	175.247	1.82975	0.871644	0.246704	0.841633
Zfand2b	765.619	732.497	691.875	672.517	4404.64	978.7	729.997	2018.62	2.76524	1.46741	0.0354929	0.14956	1194.09	1137.04	1062.46	1035.98	1165.56	1049.22	0.900183	-0.151709	0.593641	0.976373
Rhob	3299.14	3322.4	4669.27	5077.84	7214.01	5317.85	3763.6	5869.9	1.55965	0.641222	0.0355119	0.14956	3219.18	3275.93	2473.28	2587.84	3247.55	2530.56	0.77922	-0.359897	0.170985	0.748856
Rad23a	3919.71	3702.99	3799.1	2802	2759.96	3063.11	3807.27	2875.02	0.75514	-0.405184	0.0355061	0.14956	5585.44	5709.15	4343.82	4116.44	5647.29	4230.13	0.749054	-0.416857	0.105675	0.627118
Ccp110	681.641	779.755	643.089	398.918	344.112	572.278	701.495	438.436	0.625003	-0.678065	0.0355009	0.14956	1389.45	1016.24	1116.6	842.527	1202.84	979.565	0.814374	-0.296236	0.387601	0.923515
Vps45	936.847	956.972	1114.1	1154.66	2398.2	1576.38	1002.64	1709.75	1.70525	0.769982	0.0355284	0.149589	1378.01	1579	1973.72	1631.14	1478.51	1802.43	1.21909	0.285801	0.332214	0.897666
Atp9a	196.313	320.679	171.195	648.601	411.17	292.116	229.395	450.629	1.96442	0.974105	0.0355395	0.149595	208.703	78.6146	242.118	514.819	143.659	378.468	2.63449	1.39752	0.0214296	0.263288
Cdkn2c	2771.28	2378.93	2571.47	1456	2163.5	1491.21	2573.89	1703.57	0.661866	-0.59539	0.0356005	0.149811	1818.29	3042	3506.12	1881.68	2430.15	2693.9	1.10853	0.148651	0.724356	0.986892
Smim10l2a	0	0	1.77404	9.56639	21.1762	1.4942	0.591346	10.7456	18.1714	4.1836	0.0356138	0.149827	0	0	0	0	0	0	NA	NA	NA	NA
Cenpx	1027.37	1060.77	1246.26	930.81	8405.17	1250.64	1111.47	3528.87	3.17497	1.66674	0.0357012	0.14987	1126.43	1109.23	1290.27	1035.98	1117.83	1163.13	1.04052	0.0573086	0.849093	0.992325
Pdcd10	2602.23	2382.3	2426	2284.45	17092.7	2774.73	2470.18	7383.95	2.98924	1.57978	0.0356955	0.14987	2047.96	2611.54	2802.24	2642.81	2329.75	2722.52	1.16859	0.224768	0.438484	0.93971
Pde1a	6.54375	24.4728	25.7235	58.355	67.0578	35.8607	18.9134	53.7578	2.84232	1.50707	0.0356921	0.14987	2.85895	0.958715	6.12957	1.05712	1.90883	3.59335	1.88248	0.912637	0.725856	NA
Pnpla2	4299.24	3467.55	4380.1	9375.06	4409.93	6986.87	4048.96	6923.96	1.71006	0.774044	0.035661	0.14987	5147.07	5239.38	7072.5	8356.56	5193.22	7714.53	1.4855	0.570949	0.0327795	0.350224
Vwa1	539.859	880.178	698.084	911.677	1387.04	1158	706.04	1152.24	1.63197	0.706618	0.0356531	0.14987	11.4358	23.9679	25.5399	20.0853	17.7018	22.8126	1.28871	0.365932	0.731742	0.986892
Ccdc34	2375.38	1772.17	1546.96	1404.35	1208.81	1083.29	1898.17	1232.15	0.649124	-0.623434	0.0356735	0.14987	1317.98	1951.94	2024.8	1652.28	1634.96	1838.54	1.12452	0.169307	0.615566	0.978672
Myo1b	803.791	1026.17	627.122	533.805	448.229	569.289	819.028	517.107	0.631367	-0.663449	0.0356645	0.14987	5.7179	13.422	0	0	9.56995	0	0	#NAME?	0.0428387	0.408396
Itgb1bp2	13.0875	10.9706	4.43509	0.956639	1.76468	1.4942	9.49773	1.40517	0.147948	-2.75684	0.0356446	0.14987	3.81194	3.83486	0	4.22849	3.8234	2.11425	0.552976	-0.854712	0.762443	NA
Ids	789.613	786.506	1331.42	1824.31	1429.39	1523.33	969.178	1592.35	1.64299	0.71632	0.035806	0.150269	1635.32	1802.38	1318.88	1612.11	1718.85	1465.5	0.852602	-0.230056	0.432983	0.938655
E4f1	1261.85	920.685	718.485	553.894	225.879	643.252	967.008	474.342	0.490525	-1.0276	0.0358842	0.150557	953.937	1093.89	651.778	965.153	1023.92	808.465	0.789582	-0.340838	0.325193	0.893248
N6amt1	810.334	697.898	792.108	822.71	3164.07	1137.83	766.78	1708.2	2.22776	1.1556	0.0359484	0.150785	1156.92	1298.1	1395.5	1696.68	1227.51	1546.09	1.25953	0.332889	0.262987	0.851249
Ptgr2	2044.92	2213.53	2277.86	2499.7	7937.53	3087.76	2178.77	4508.33	2.06921	1.04908	0.0359605	0.150796	3450.75	3965.24	6166.35	5988.6	3708	6077.47	1.63902	0.712831	0.00732048	0.124019
Lpar4	20.7219	21.9412	13.3053	22.0027	114.704	40.3433	18.6561	59.0167	3.1634	1.66148	0.0359887	0.150873	0	0	0	0	0	0	NA	NA	NA	NA
Fry	52.35	121.52	45.238	481.189	79.4106	124.766	73.0361	228.455	3.12798	1.64523	0.0359983	0.150873	28.5895	81.4907	60.2741	138.483	55.0401	99.3786	1.80557	0.852451	0.276668	0.863104
Eef2kmt	667.463	613.509	678.569	739.482	3058.19	857.669	653.18	1551.78	2.37573	1.24837	0.0360516	0.151015	931.065	654.802	965.408	1001.1	792.934	983.251	1.24002	0.31036	0.353411	0.907514
Ppat	2548.79	2597.5	2541.31	1793.7	2054.09	1929.01	2562.53	1925.6	0.751444	-0.412263	0.0360503	0.151015	3895.8	2872.31	4246.77	2139.62	3384.05	3193.19	0.9436	-0.0837523	0.835953	0.99178
Tbrg1	3302.41	3131.68	4085.61	4633	9534.56	4651.44	3506.57	6273	1.78893	0.839097	0.0360895	0.151133	4809.71	4004.55	3789.1	4037.15	4407.13	3913.12	0.887908	-0.171519	0.532387	0.965265
Gpc3	6.54375	21.9412	1.77404	85.1409	26.4702	26.1485	10.0863	45.9198	4.55269	2.18672	0.0361269	0.151167	0	0	0	0	0	0	NA	NA	NA	NA
Vps37a	1856.24	1816.9	1719.93	1219.71	1378.21	1398.57	1797.69	1332.17	0.741043	-0.43237	0.0361082	0.151167	2333.86	3312.36	2191.32	2785.52	2823.11	2488.42	0.881447	-0.182054	0.57761	0.972755
Kdm6b	2934.87	2278.51	1915.96	1681.77	561.168	1333.57	2376.45	1192.17	0.501661	-0.995215	0.0361219	0.151167	2070.83	2608.66	1500.72	2649.15	2339.75	2074.94	0.88682	-0.173286	0.643581	0.980856
Ptprr	1.09063	0	3.54807	6.69647	44.117	2.2413	1.54623	17.6849	11.4374	3.51569	0.0361517	0.151191	0	0	0	0	0	0	NA	NA	NA	NA
Zfp931	65.4375	114.769	70.0745	149.236	224.114	118.789	83.4271	164.046	1.96634	0.975515	0.0361653	0.151191	173.443	109.293	183.887	206.139	141.368	195.013	1.37947	0.464112	0.332754	0.89842
Zfand5	6107.5	4957.02	5557.17	3814.12	4445.23	3573.37	5540.56	3944.24	0.711884	-0.490285	0.0361716	0.151191	7639.12	6541.31	4973.13	6103.83	7090.21	5538.48	0.781144	-0.35634	0.208062	0.794913
Rnf220	3994.96	3559.53	3305.03	2699.64	1424.1	2467.67	3619.84	2197.13	0.606969	-0.720304	0.0361661	0.151191	2315.75	2406.37	2013.56	2301.36	2361.06	2157.46	0.913767	-0.130102	0.635396	0.979093
Xrcc5	4229.44	4149.41	3756.52	1481.83	2609.96	3097.47	4045.13	2396.42	0.592422	-0.755303	0.0361845	0.151205	4890.71	4412	3275.23	2968.4	4651.36	3121.82	0.671162	-0.575266	0.0317861	0.345988
Rps11	29743.5	30766.6	28152.2	33180.1	208167	26227.7	29554.1	89191.5	3.01791	1.59355	0.0362211	0.151284	24921.5	21109.9	19994.7	14755.3	23015.7	17375	0.754919	-0.405607	0.173628	0.750769
Dazap1	5532.74	4885.29	4666.61	3214.31	3100.54	4153.87	5028.21	3489.57	0.693999	-0.526995	0.0362229	0.151284	6462.18	6095.51	7086.81	5826.86	6278.85	6456.83	1.02835	0.0403274	0.882672	0.995829
Exosc10	3587.07	3557.84	3462.92	2535.09	1674.68	2724.67	3535.94	2311.48	0.65371	-0.613278	0.0362535	0.151371	5633.09	4185.75	4347.91	3958.92	4909.42	4153.42	0.84601	-0.241253	0.415673	0.932686
Dync2li1	73.0719	78.4819	78.0576	76.5311	407.641	128.501	76.5371	204.224	2.6683	1.41592	0.0362807	0.151444	13.3418	67.11	54.1446	80.3413	40.2259	67.2429	1.67163	0.741258	0.418267	0.933525
Gli3	1742.82	1755.29	1664.05	1066.65	515.286	1275.3	1720.72	952.412	0.553496	-0.853354	0.0363631	0.151747	2355.78	2848.34	2756.26	2614.26	2602.06	2685.26	1.03198	0.0454105	0.871268	0.993739
Irgm2	1025.19	724.058	4025.29	5890.98	3541.71	5816.91	1924.85	5083.2	2.64084	1.40099	0.0363853	0.151758	91.4865	92.9953	312.608	280.138	92.2409	296.373	3.21303	1.68393	5.86166e-05	0.00245912
Pigh	335.913	352.746	292.716	409.442	621.167	487.108	327.125	505.906	1.54652	0.629026	0.0363774	0.151758	549.872	555.096	707.966	596.217	552.484	652.091	1.18029	0.239142	0.455431	0.943865
Prpf39	1856.24	1489.47	1149.58	736.612	804.694	1170.7	1498.43	904.003	0.603301	-0.729051	0.0364131	0.151834	1609.59	1625.02	1366.89	1695.62	1617.31	1531.26	0.946797	-0.0788734	0.787276	0.990234
Gm15694	44.7156	30.3801	37.2548	17.2195	19.4115	12.7007	37.4502	16.4439	0.439087	-1.18742	0.0364413	0.15191	37.1664	10.5459	18.3887	12.6855	23.8561	15.5371	0.651283	-0.618643	0.596272	0.976373
Cox16	224.669	227.007	223.529	244.9	1429.39	254.761	225.068	643.017	2.85699	1.5145	0.0364831	0.152014	241.105	162.023	287.068	244.195	201.564	265.632	1.31785	0.398191	0.358034	0.911466
Vamp8	5236.09	4554.48	4909.65	5961.77	24707.3	5530.03	4900.07	12066.4	2.46249	1.30012	0.0365054	0.152014	3202.03	3796.51	4536.9	5091.1	3499.27	4814	1.37572	0.460184	0.0962603	0.602147
Hdac5	2271.77	1942.64	2317.78	3907.87	2509.37	3476.25	2177.4	3297.83	1.51458	0.598914	0.0364949	0.152014	5037.47	7673.55	6021.28	10424.3	6355.51	8222.78	1.2938	0.371619	0.334618	0.899177
Efhd1	1242.22	944.314	472.781	595.986	157.056	369.814	886.439	374.286	0.422235	-1.24388	0.0365022	0.152014	168.678	222.422	529.186	898.554	195.55	713.87	3.65058	1.86812	9.39e-06	0.000493587
Camk1d	1543.23	1252.33	1659.61	1184.32	933.515	819.567	1485.06	979.134	0.659323	-0.600943	0.0365403	0.152119	1614.35	854.215	225.773	630.045	1234.28	427.909	0.346686	-1.5283	0.00468543	0.0887629
Gm36738	15.2688	29.5362	22.1755	33.4824	225.879	18.6775	22.3268	92.6796	4.15105	2.05348	0.0366158	0.152393	0	0	0	0	0	0	NA	NA	NA	NA
Hivep3	1340.38	1209.3	1299.48	844.712	262.937	788.936	1283.05	632.195	0.492728	-1.02114	0.0366455	0.152476	2764.61	1063.21	1681.55	948.239	1913.91	1314.89	0.687019	-0.541579	0.28203	0.864794
Gm2004	161.413	27.8484	150.793	181.761	831.164	158.385	113.351	390.437	3.44448	1.78429	0.0366623	0.152505	187.738	283.78	86.8356	210.367	235.759	148.602	0.630312	-0.665862	0.244174	0.837952
Kcnn1	1.09063	2.53167	0.887019	30.6125	1.76468	6.72389	1.50311	13.0337	8.67116	3.11623	0.0366893	0.152576	1.90597	5.75229	5.10798	2.11425	3.82913	3.61111	0.943064	-0.0845731	0.970158	0.999569
Nlrp12	1.09063	3.37556	0	6.69647	15.8821	12.7007	1.48873	11.7598	7.89919	2.9817	0.0367196	0.152661	46.6962	27.8027	19.4103	23.2567	37.2495	21.3335	0.57272	-0.804099	0.371508	0.916638
Xaf1	1625.03	1262.46	4367.68	4994.61	4282.88	6493.78	2418.39	5257.09	2.1738	1.12022	0.0367354	0.152686	1157.88	1014.32	1241.24	993.695	1086.1	1117.47	1.02888	0.041078	0.894165	0.997175
Tmem17	148.325	115.613	117.086	107.144	993.514	155.397	127.008	418.685	3.29652	1.72094	0.0367656	0.152771	227.763	219.546	213.513	139.54	223.654	176.527	0.789284	-0.341384	0.447572	0.941223
Tet2	1753.73	1288.62	1102.56	791.141	644.108	1062.37	1381.64	832.541	0.602576	-0.730785	0.036784	0.152807	960.608	2473.48	1011.38	2289.73	1717.05	1650.55	0.961275	-0.0569786	0.915298	0.998994
Tmem86a	1370.92	1048.96	1990.47	1711.43	6322.85	2162.1	1470.11	3398.79	2.31192	1.20909	0.0368046	0.152851	160.101	279.945	342.234	439.763	220.023	390.999	1.77708	0.82951	0.0639112	0.502041
Gm7609	0	11.8145	4.43509	34.439	26.4702	24.6543	5.41652	28.5212	5.26558	2.39659	0.036849	0.152995	0	0	0	1.05712	0	0.528561	Inf	Inf	0.751598	NA
Plin4	52.35	134.179	16.8534	844.712	187.056	19.4246	67.794	350.398	5.16856	2.36976	0.0368865	0.1531	10.4828	10.5459	0	0	10.5143	0	0	#NAME?	0.0301412	0.33404
Snord83b	94.8844	56.5407	17.7404	14.3496	24.7055	16.4362	56.3885	18.4971	0.32803	-1.6081	0.0368941	0.1531	40.0253	25.8853	26.5615	32.7708	32.9553	29.6661	0.900193	-0.151694	0.860285	0.99283
Marchf7	1983.85	1767.11	2114.65	1625.33	1148.81	1166.97	1955.2	1313.7	0.6719	-0.57368	0.0369155	0.153148	4178.83	3954.7	2840.03	4260.2	4066.77	3550.12	0.872959	-0.196014	0.539519	0.966529
Wnk2	5.45313	4.21946	6.20913	113.84	7.05872	1.4942	5.2939	40.7977	7.70654	2.94608	0.0369722	0.153221	0	1.91743	0	1.05712	0.958715	0.528561	0.551323	-0.859031	0.859466	NA
Sypl	4078.94	4028.74	4506.94	5724.53	7727.53	5195.33	4204.87	6215.79	1.47824	0.563877	0.0369724	0.153221	8474.89	7841.33	9045.2	8633.52	8158.11	8839.36	1.08351	0.115708	0.65202	0.982675
Ccdc77	406.803	377.219	313.118	253.509	255.878	238.325	365.713	249.237	0.68151	-0.553192	0.0369608	0.153221	665.183	583.857	559.834	446.106	624.52	502.97	0.805371	-0.312275	0.354332	0.907599
Tnfrsf21	6163.12	5641.41	6696.1	4200.6	2415.85	4636.5	6166.88	3750.98	0.608246	-0.717273	0.0369542	0.153221	6323.05	6833.72	7514.85	9023.6	6578.38	8269.23	1.25703	0.330019	0.224294	0.81678
Acot13	1172.42	1196.64	1028.94	939.42	8316.93	1300.7	1132.67	3519.02	3.10684	1.63545	0.0369879	0.153244	1584.81	1828.27	2134.11	2087.82	1706.54	2110.96	1.23698	0.306828	0.269993	0.857924
Dusp19	456.972	410.131	408.029	500.322	2574.67	443.777	425.044	1172.92	2.75953	1.46442	0.0370371	0.153375	786.212	866.678	947.019	885.869	826.445	916.444	1.1089	0.149128	0.616185	0.978672
Serf2	9428.45	8595.87	9241.85	10939.2	45841.1	10245	9088.72	22341.7	2.45818	1.29759	0.0370393	0.153375	12228.7	16683.6	16847.1	19294.6	14456.1	18070.9	1.25005	0.321985	0.278097	0.863475
Pcmtd1	1245.49	1207.61	1137.16	1576.54	1515.86	1855.05	1196.75	1649.15	1.37802	0.462596	0.0370621	0.153388	1529.54	2662.35	1804.14	2982.14	2095.94	2393.14	1.1418	0.191304	0.639484	0.979893
Nacc1	7508.95	7268.43	6431.77	4928.6	2341.73	4949.53	7069.72	4073.29	0.57616	-0.795459	0.037055	0.153388	8143.25	10216.1	8299.44	8548.95	9179.66	8424.2	0.917703	-0.123901	0.653557	0.983623
Bcl2a1a	222.488	141.774	543.742	422.834	1919.97	409.41	302.668	917.405	3.03106	1.59982	0.0371537	0.153726	0	0	0	0	0	0	NA	NA	NA	NA
Slc27a1	9148.16	5843.95	5158.01	3816.03	3483.48	4903.21	6716.71	4067.57	0.60559	-0.723586	0.0372242	0.153977	3518.42	5375.51	4187.52	7482.31	4446.96	5834.92	1.31211	0.391891	0.319447	0.887317
H3f3a	13654.6	13817.9	13578.5	12368.4	100560	13957.3	13683.7	42295.3	3.09094	1.62804	0.0372372	0.15399	14682.6	15511	12287.7	10609.3	15096.8	11448.5	0.758339	-0.399085	0.128771	0.676618
Polk	975.019	816.886	747.757	608.422	504.698	625.322	846.554	579.481	0.684517	-0.546841	0.0372605	0.154045	1215.05	1425.61	793.78	1607.88	1320.33	1200.83	0.909492	-0.136866	0.739069	0.986892
Lyrm4	544.222	539.246	519.793	570.157	2631.14	714.974	534.42	1305.42	2.44269	1.28847	0.0372909	0.15413	964.42	987.476	1097.19	877.412	975.948	987.303	1.01163	0.0166881	0.956479	0.999569
Iqcg	39.2625	27.8484	19.5144	49.7452	49.411	104.594	28.8751	67.9167	2.35208	1.23394	0.0373185	0.154203	39.0723	40.266	159.369	193.453	39.6692	176.411	4.44706	2.15285	4.16677e-05	0.00186579
H2-Q1	52.35	52.3212	107.329	134.886	220.585	103.847	70.6668	153.106	2.16659	1.11542	0.0373317	0.154216	3.81194	9.58715	6.12957	4.22849	6.69954	5.17903	0.773043	-0.37138	0.836773	0.99178
St6galnac6	1138.61	1112.25	1272.87	884.891	894.692	803.131	1174.58	860.905	0.732949	-0.448216	0.0373493	0.154248	2633.09	2307.63	2397.68	2575.15	2470.36	2486.42	1.0065	0.00934704	0.972863	0.999569
Npff	104.7	55.6968	24.8365	10.523	10.5881	33.6194	61.7444	18.2435	0.295468	-1.75893	0.0373851	0.154355	11.4358	16.2981	9.19436	15.8568	13.867	12.5256	0.903268	-0.146774	0.906839	0.99866
Ermap	22.9031	5.06335	10.6442	43.0488	31.7642	38.8491	12.8702	37.8874	2.9438	1.55768	0.0374372	0.154529	0	0	0	0	0	0	NA	NA	NA	NA
Mrpl46	726.356	778.911	824.04	830.363	5027.57	806.867	776.436	2221.6	2.86128	1.51666	0.0374681	0.154616	1510.48	981.724	1267.8	898.554	1246.1	1083.18	0.869253	-0.202153	0.586583	0.975039
Cbx7	2243.42	1867.53	1275.53	1367.99	774.694	978.7	1795.49	1040.46	0.579486	-0.787155	0.0374794	0.154621	1490.47	1769.79	1341.35	2215.73	1630.13	1778.54	1.09104	0.125711	0.725849	0.986892
Acap3	2115.81	1742.63	1942.57	1416.78	674.107	1288.75	1933.67	1126.55	0.582593	-0.779439	0.0375475	0.154861	1797.33	1498.47	1569.17	1386.94	1647.9	1478.06	0.896934	-0.156926	0.592758	0.976235
Pgs1	6079.14	4990.77	6037.94	3777.77	2071.73	4259.96	5702.62	3369.82	0.590925	-0.758953	0.0375859	0.154978	5925.65	3908.68	4905.7	3966.32	4917.17	4436.01	0.902148	-0.148564	0.654705	0.983625
Gm20036	10.9063	26.1606	22.1755	32.5257	37.0583	100.858	19.7474	56.8141	2.87704	1.52458	0.0376053	0.15498	35.2604	31.6376	22.4751	71.8843	33.449	47.1797	1.4105	0.496204	0.579064	0.973341
Rcn1	3848.82	4118.19	4979.72	3324.32	1678.21	2756.79	4315.58	2586.44	0.599327	-0.738584	0.0376062	0.15498	2839.89	3450.41	2112.66	1842.56	3145.15	1977.61	0.628781	-0.669371	0.0200723	0.253535
Eef1akmt1	1057.91	1081.02	997.896	848.539	7434.59	1258.86	1045.61	3180.66	3.04193	1.60498	0.0376655	0.155171	1456.16	1332.61	1662.14	1042.32	1394.39	1352.23	0.969767	-0.0442907	0.899264	0.998096
Mex3d	2826.9	2262.47	2086.27	1805.18	989.985	1575.63	2391.88	1456.93	0.609116	-0.715212	0.0376725	0.155171	1424.71	2943.25	2024.8	2696.72	2183.98	2360.76	1.08094	0.112291	0.787014	0.990234
Dpm3	876.863	851.486	589.867	799.75	5588.74	751.581	772.739	2380.02	3.07999	1.62292	0.0377097	0.155228	534.624	505.243	596.612	411.221	519.933	503.916	0.969194	-0.0451428	0.901402	0.99866
AI662270	802.7	1119	1398.83	1727.69	4709.93	1180.42	1106.84	2539.35	2.29422	1.19801	0.0377052	0.155228	0	0	0	0	0	0	NA	NA	NA	NA
Gpc4	61.075	86.9208	31.0457	162.629	107.645	112.812	59.6805	127.695	2.13965	1.09737	0.0377162	0.155228	0	0	0	0	0	0	NA	NA	NA	NA
H2-Eb1	13204.2	9205.16	50371.1	73010.7	58075.6	53835.2	24260.2	61640.5	2.54081	1.34529	0.0377762	0.155281	0	0	61.2957	7.39986	0	34.3478	Inf	Inf	0.000322771	0.0100763
Macrod1	455.881	466.672	548.178	665.821	1025.28	643.999	490.244	778.366	1.58771	0.666951	0.0377891	0.155281	449.808	703.697	401.487	1047.61	576.752	724.548	1.25625	0.329128	0.521407	0.964859
Nradd	1958.76	1633.77	1520.35	879.151	1431.15	773.247	1704.3	1027.85	0.603095	-0.729544	0.0377408	0.155281	1156.92	917.49	889.809	671.273	1037.21	780.541	0.752542	-0.410156	0.222502	0.814494
Igfbp6	260.659	240.509	243.043	197.068	128.822	97.1229	248.07	141.004	0.568403	-0.815014	0.0377766	0.155281	54.3201	20.133	25.5399	19.0282	37.2265	22.284	0.598606	-0.740321	0.443941	0.93971
2810029C07Rik	209.4	119.833	125.957	90.8807	45.8817	88.9048	151.73	75.2224	0.495766	-1.01227	0.0377801	0.155281	75.2857	159.147	42.907	139.54	117.216	91.2236	0.778251	-0.361693	0.627322	0.978672
Tram2	377.356	271.733	281.185	157.845	65.2931	218.153	310.091	147.097	0.474367	-1.07592	0.0377747	0.155281	339.262	383.486	254.377	257.938	361.374	256.158	0.708843	-0.496461	0.172256	0.749768
Fam193b	3155.18	2135.89	1082.16	713.653	654.696	1544.25	2124.41	970.867	0.457006	-1.12972	0.0378069	0.155313	1478.08	2216.55	1553.85	2645.98	1847.31	2099.91	1.13674	0.184901	0.635796	0.979093
Tcn2	2181.25	2084.41	2459.7	2934.97	3028.19	3059.37	2241.79	3007.51	1.34157	0.423919	0.0378211	0.15533	3016.19	3144.58	2995.32	4086.84	3080.39	3541.08	1.14956	0.201076	0.502132	0.957482
4430402I18Rik	0	1.68778	2.66106	7.65311	22.9408	5.22969	1.44961	11.9412	8.23752	3.04221	0.0378674	0.155462	19.0597	17.2569	9.19436	25.3709	18.1583	17.2827	0.951778	-0.0713023	0.950199	0.999569
E130317F20Rik	39.2625	48.1018	56.7692	67.9214	95.2927	105.341	48.0445	89.5183	1.86324	0.897812	0.0378731	0.155462	105.781	106.417	150.175	247.367	106.099	198.771	1.87344	0.90569	0.0696201	0.518319
Plin2	17988.8	16643.2	12169	10998.5	8839.28	11317.1	15600.3	10384.9	0.665687	-0.587084	0.0378859	0.155473	14071.8	9471.14	9324.1	12855.7	11771.5	11089.9	0.9421	-0.0860479	0.799172	0.990234
Mrpl23	940.119	987.352	1043.13	1246.5	3797.59	1243.92	990.202	2096	2.11674	1.08185	0.0379009	0.155494	930.112	920.366	819.319	798.128	925.239	808.724	0.87407	-0.19418	0.506613	0.960027
Cyp2b10	0	0	0	37.3089	1.76468	0	0	13.0245	Inf	Inf	0.0379555	0.1555	9.52984	0.958715	0	0	5.24428	0	0	#NAME?	0.185657	NA
Mylpf	66.5281	67.5113	59.4303	311.864	148.233	52.2969	64.4899	170.798	2.64845	1.40515	0.0379279	0.1555	126.747	94.9128	85.814	110.998	110.83	98.4059	0.887901	-0.171529	0.749127	0.986892
Mid2	391.534	464.14	497.617	712.696	534.698	915.196	451.097	720.863	1.59802	0.676287	0.0379624	0.1555	2463.46	1765.95	1639.66	1856.31	2114.71	1747.98	0.826584	-0.274766	0.384187	0.923087
Hnrnph1	16040.9	14116.6	11641.2	7953.5	8406.93	11304.4	13932.9	9221.59	0.661857	-0.595409	0.0379569	0.1555	14816	17731.4	19961	16871.7	16273.7	18416.3	1.13166	0.178439	0.519875	0.96485
Samd8	4606.8	3721.56	3816.84	3037.33	1842.33	2872.6	4048.4	2584.08	0.638297	-0.647699	0.0379235	0.1555	7721.08	7389.77	5722.98	6065.77	7555.42	5894.37	0.780151	-0.358174	0.162482	0.737493
Edc4	3370.03	2794.97	2170.53	1960.15	898.222	1778.84	2778.51	1545.74	0.556319	-0.846015	0.0379578	0.1555	3337.35	3150.34	2510.06	2751.69	3243.84	2630.88	0.811036	-0.302161	0.257998	0.847386
Cxcr4	1226.95	1943.48	1134.5	2477.7	4634.05	1595.06	1434.98	2902.27	2.02252	1.01615	0.0379994	0.155611	2.85895	30.6789	5.10798	10.5712	16.7689	7.8396	0.467508	-1.09694	0.487529	0.952357
Appbp2os	1.09063	2.53167	7.98317	13.3929	79.4106	1.4942	3.86849	31.4326	8.12528	3.02242	0.0380161	0.155638	6.67089	11.5046	10.216	35.9422	9.08773	23.0791	2.53958	1.34459	0.291884	0.871055
Pigyl	499.506	424.477	523.341	522.325	3351.13	463.201	482.441	1445.55	2.99632	1.58319	0.0380442	0.155675	534.624	469.77	578.223	454.563	502.197	516.393	1.02827	0.0402154	0.906872	0.99866
4930481A15Rik	22.9031	32.0679	18.6274	55.4851	88.234	34.3665	24.5328	59.3619	2.41969	1.27482	0.0380551	0.155675	16.2007	38.3486	16.3455	31.7137	27.2747	24.0296	0.881023	-0.182748	0.857928	0.992803
Setdb1	2989.4	2684.42	2398.5	1651.16	1208.81	2186.01	2690.77	1681.99	0.625096	-0.67785	0.0380463	0.155675	2560.67	2855.05	2583.61	2465.21	2707.86	2524.41	0.932254	-0.101206	0.707594	0.986892
Slc24a3	116.697	150.213	245.704	113.84	10.5881	19.4246	170.871	47.9509	0.280626	-1.83328	0.0380928	0.155788	1285.58	174.486	9.19436	34.885	730.031	22.0397	0.0301901	-5.04978	3.17664e-09	4.64243e-07
Nek10	0	0	0	0	12.3528	18.6775	0	10.3434	Inf	Inf	0.0381302	0.155859	6.67089	25.8853	32.691	24.3138	16.2781	28.5024	1.75097	0.808154	0.470868	0.947238
Klf3	4568.63	3436.32	3591.54	6381.74	4732.87	5998.46	3865.5	5704.36	1.47571	0.56141	0.0381231	0.155859	5154.69	7414.7	7365.7	10435.9	6284.69	8900.81	1.41627	0.502094	0.137563	0.692709
Ppil6	4.3625	6.75113	6.20913	11.4797	40.5876	14.1949	5.77425	22.0874	3.82515	1.93552	0.0381497	0.155897	8.57686	13.422	6.12957	29.5994	10.9994	17.8645	1.62413	0.699667	0.606373	0.977531
Cluap1	331.55	401.692	375.209	465.883	1083.51	517.74	369.484	689.045	1.86489	0.899088	0.0381694	0.155937	554.637	466.894	502.625	493.676	510.765	498.151	0.975302	-0.0360787	0.913131	0.99866
Pdgfd	19.6313	21.0973	33.7067	53.5718	84.7046	37.3549	24.8117	58.5438	2.35952	1.23849	0.0382292	0.15614	0	0	1.0216	0	0	0.510798	Inf	Inf	0.755461	NA
F2rl1	20.7219	49.7896	54.9952	248.726	37.0583	100.858	41.8355	128.881	3.08066	1.62324	0.0382813	0.156225	0	0.958715	0	0	0.479357	0	0	#NAME?	0.790865	NA
Polr2e	5298.26	4697.1	4383.65	3772.98	31090.1	6511.71	4793	13791.6	2.87745	1.52479	0.0383002	0.156225	4337.98	4566.36	5015.01	5028.73	4452.17	5021.87	1.12796	0.173716	0.500069	0.956803
Rgl1	5349.52	4650.68	5720.38	3389.37	1807.03	3940.2	5240.19	3045.53	0.581187	-0.782925	0.0382984	0.156225	10946	12045.3	6785.44	11680.1	11495.6	9232.79	0.803157	-0.316247	0.364049	0.915554
Fzd3	105.791	121.52	77.1706	66.0081	52.9404	48.5614	101.494	55.8366	0.550148	-0.862108	0.0382796	0.156225	174.396	192.702	144.045	95.141	183.549	119.593	0.651559	-0.618031	0.202164	0.789639
Ddah1	1652.3	1459.09	1744.77	1209.19	414.7	921.173	1618.72	848.355	0.524091	-0.932111	0.038276	0.156225	3202.03	4508.84	1341.35	2767.55	3855.43	2054.45	0.532872	-0.908139	0.0297547	0.331437
Pgbd1	2.18125	21.9412	7.09615	30.6125	52.9404	35.1136	10.4062	39.5555	3.80115	1.92644	0.0383505	0.156389	2.85895	53.688	110.332	211.425	28.2735	160.878	5.69008	2.50845	0.0151452	0.20816
Lca5	236.666	263.294	266.106	120.537	185.291	176.315	255.355	160.714	0.629376	-0.668006	0.0383621	0.156396	426.937	436.215	461.761	402.764	431.576	432.262	1.00159	0.00229278	0.994396	0.999597
Sh3gl2	2.18125	3.37556	0.887019	19.1328	12.3528	5.22969	2.14794	12.2384	5.69773	2.51039	0.0383829	0.156407	0	0	0	0	0	0	NA	NA	NA	NA
Tmem200b	1059	1023.64	913.629	710.783	149.998	472.914	998.755	444.565	0.445119	-1.16774	0.0383852	0.156407	567.025	1177.3	1619.23	1285.46	872.164	1452.34	1.66522	0.735714	0.0822337	0.564016
Kbtbd7	404.622	416.038	441.735	561.547	764.106	549.118	420.798	624.924	1.48509	0.57055	0.0385167	0.156854	378.335	563.724	556.769	447.163	471.029	501.966	1.06568	0.0917729	0.810245	0.990409
Apex2	509.322	486.925	483.425	397.962	284.113	321.253	493.224	334.443	0.678074	-0.560485	0.0385104	0.156854	575.602	312.541	506.711	292.823	444.072	399.767	0.900231	-0.151633	0.750423	0.986892
Mcm10	1503.97	1301.28	1472.45	668.691	659.99	1219.27	1425.9	849.315	0.595634	-0.747502	0.0385249	0.156854	3530.81	1693.09	2883.96	881.64	2611.95	1882.8	0.720842	-0.472245	0.403325	0.928374
Terf1	896.494	871.739	659.055	445.794	527.639	620.092	809.096	531.175	0.656504	-0.607124	0.0386723	0.157412	709.973	887.77	833.622	504.248	798.871	668.935	0.83735	-0.256098	0.506193	0.959913
Rpl36al	5483.66	5654.07	5828.6	6315.73	30680.7	6359.31	5655.44	14451.9	2.5554	1.35355	0.0387169	0.157478	6898.65	5676.55	6562.73	5357.5	6287.6	5960.11	0.947915	-0.0771698	0.788855	0.990234
Abhd17c	1573.77	1549.38	1885.8	2317.94	2163.5	2398.93	1669.65	2293.46	1.37361	0.457975	0.0387188	0.157478	4342.75	3780.21	4796.39	3872.24	4061.48	4334.32	1.06718	0.0937986	0.742496	0.986892
Rrnad1	911.763	615.197	496.73	359.696	209.997	488.603	674.563	352.765	0.522954	-0.935245	0.03871	0.157478	737.61	603.032	420.897	608.903	670.321	514.9	0.76814	-0.380559	0.296873	0.873163
Pex2	1622.85	1489.47	1670.26	1596.63	6772.84	2391.46	1594.19	3586.98	2.25003	1.16994	0.0387483	0.157491	1862.13	2477.32	2868.64	2372.18	2169.72	2620.41	1.20772	0.272281	0.379341	0.921054
Bmyc	119.969	234.602	428.43	606.509	518.816	507.28	261	544.202	2.08506	1.06009	0.0387625	0.157491	1708.7	1122.65	338.148	349.908	1415.68	344.028	0.243013	-2.0409	7.24276e-09	1.00335e-06
Tmem168	1267.31	1310.56	1706.62	2197.4	2290.55	1804.99	1428.16	2097.65	1.46877	0.554611	0.038754	0.157491	1967.91	1728.56	1910.38	1662.85	1848.24	1786.62	0.966661	-0.0489182	0.863965	0.992833
Usp35	298.831	289.455	194.257	174.108	105.881	168.097	260.848	149.362	0.572603	-0.804393	0.0387573	0.157491	183.926	223.381	181.844	263.224	203.653	222.534	1.09271	0.12791	0.772119	0.989274
Cpe	12733	10749.5	9613.51	16071.5	13489.2	20564.6	11032	16708.5	1.51454	0.598883	0.0388174	0.157632	8629.27	20829	15081.8	26146.9	14729.2	20614.3	1.39956	0.484974	0.301193	0.875453
Msantd3	656.556	667.518	648.411	256.379	557.639	320.505	657.495	378.174	0.575175	-0.797928	0.0388145	0.157632	1251.27	1111.15	1111.5	766.414	1181.21	938.955	0.79491	-0.331137	0.325219	0.893248
Pick1	1741.73	1306.34	1111.43	881.065	757.047	1029.5	1386.5	889.205	0.64133	-0.640862	0.0388316	0.157648	1839.26	1845.53	1650.9	2125.87	1842.39	1888.39	1.02496	0.0355733	0.904292	0.99866
Gbe1	747.078	730.81	784.125	993.948	1049.98	981.688	754.004	1008.54	1.33758	0.419624	0.0388635	0.157736	975.856	2568.4	859.162	3290.82	1772.13	2074.99	1.17091	0.227625	0.71695	0.986892
Erbb3	31.6281	68.3552	81.6057	535.718	47.6463	85.1693	60.5297	222.844	3.68157	1.88032	0.0388929	0.157815	39.0723	22.0504	16.3455	60.256	30.5614	38.3008	1.25324	0.325663	0.742671	0.986892
Dmac2l	64.3469	118.145	117.973	105.23	423.523	195.74	100.155	241.498	2.41124	1.26977	0.038947	0.157828	308.767	293.367	401.487	352.022	301.067	376.754	1.2514	0.323541	0.364065	0.915554
Rnf139	2366.66	2032.09	2237.06	2544.66	7739.88	3094.48	2211.94	4459.68	2.01619	1.01163	0.0389437	0.157828	2310.99	2256.81	3274.21	2515.95	2283.9	2895.08	1.2676	0.342105	0.242256	0.835788
P2ry13	236.666	213.504	403.594	555.807	458.817	447.512	284.588	487.379	1.71258	0.776169	0.0389469	0.157828	0	0	0	0	0	0	NA	NA	NA	NA
Mex3c	3229.34	3214.38	3053.12	3772.03	5218.16	4422.83	3165.61	4471	1.41237	0.498114	0.0389353	0.157828	4081.63	4821.38	6930.5	5970.63	4451.5	6450.57	1.44908	0.535133	0.0539799	0.461885
Spred1	5023.42	4601.74	5263.57	7790.87	6241.67	6505.74	4962.91	6846.09	1.37945	0.464095	0.0389366	0.157828	7325.59	10579.4	11431.7	12671.7	8952.5	12051.7	1.34618	0.428873	0.163387	0.738909
Nsmaf	987.016	1214.36	1265.78	1733.43	1461.15	1731.03	1155.72	1641.87	1.42065	0.506553	0.038984	0.15791	2265.24	2310.5	2266.92	2865.86	2287.87	2566.39	1.12174	0.165734	0.565059	0.969566
BC029722	2468.08	2095.38	1797.99	1395.74	1669.39	1178.17	2120.48	1414.43	0.667033	-0.58417	0.0389874	0.15791	1769.69	2329.68	2699.05	3264.39	2049.68	2981.72	1.45472	0.540746	0.0784333	0.548703
Adam15	6122.77	5514.83	5992.7	4064.76	2182.91	4361.56	5876.76	3536.41	0.601761	-0.732737	0.039009	0.157956	2720.77	4129.18	3849.37	3594.22	3424.98	3721.79	1.08666	0.119904	0.71067	0.986892
Zfp715	468.969	508.022	508.262	664.864	1395.86	633.54	495.084	898.088	1.81401	0.859183	0.0390427	0.158051	486.022	517.706	555.748	691.358	501.864	623.553	1.24247	0.313216	0.345292	0.905837
Alg14	576.941	719.839	687.439	751.918	1447.04	1076.57	661.406	1091.84	1.65079	0.723155	0.0390689	0.158116	925.347	970.219	1231.02	1225.21	947.783	1228.11	1.29577	0.373815	0.189018	0.77233
Gm12657	56.7125	107.174	88.7019	96.6205	661.755	83.6751	84.1962	280.683	3.33368	1.73712	0.0390832	0.158133	107.687	80.532	93.9868	71.8843	94.1096	82.9356	0.881266	-0.182351	0.749356	0.986892
Cacnb1	139.6	160.339	117.973	101.404	33.5289	62.7563	139.304	65.8963	0.473039	-1.07997	0.0391136	0.158215	57.179	90.1192	20.4319	80.3413	73.6491	50.3866	0.684144	-0.547627	0.514737	0.962692
4833422C13Rik	17.45	12.6584	4.43509	31.5691	38.8229	29.1369	11.5145	33.1763	2.88127	1.5267	0.039152	0.158329	0	3.83486	0	0	1.91743	0	0	#NAME?	0.491831	NA
Srgn	2634.95	3161.22	3919.74	6001.95	6135.79	3679.46	3238.63	5272.4	1.62797	0.703075	0.0393236	0.158903	0	0	0	0	0	0	NA	NA	NA	NA
Ginm1	824.513	769.629	937.579	1394.78	1129.39	1096.74	843.907	1206.97	1.43022	0.516237	0.0393247	0.158903	1317.02	1036.37	1219.78	1441.92	1176.7	1330.85	1.131	0.177605	0.569035	0.970384
Adam9	7955.02	6799.23	9452.96	5581.03	4416.99	6206.9	8069.07	5401.64	0.669426	-0.579005	0.0393052	0.158903	15260.1	15447.8	13761.9	16039.7	15354	14900.8	0.970487	-0.0432185	0.868926	0.992912
Ugp2	5671.25	5232.12	5965.2	7163.31	14872.7	7362.66	5622.86	9799.56	1.74281	0.801414	0.0393588	0.158917	28083.5	36314.2	27709.8	48103.3	32198.8	37906.5	1.17726	0.235438	0.514018	0.962692
Cdc6	1276.03	1296.22	1359.8	616.076	850.575	1063.87	1310.68	843.507	0.643563	-0.635847	0.0393491	0.158917	1779.22	1275.09	2578.51	697.701	1527.16	1638.1	1.07265	0.10118	0.855617	0.992803
Gm4876	386.081	247.26	221.755	32.5257	209.997	76.2041	285.032	106.242	0.372738	-1.42377	0.0393578	0.158917	360.228	279.945	36.7774	86.6841	320.086	61.7307	0.192857	-2.3744	1.62269e-05	0.000796316
Ppargc1a	2211.79	1577.23	1193.04	1698.03	3522.3	4496.04	1660.69	3238.79	1.95027	0.963676	0.0394388	0.159199	7583.85	8283.29	12630	11834.5	7933.57	12232.2	1.54183	0.624646	0.0153792	0.209343
Ndufv2	5430.22	5016.93	4669.27	4855.9	35175.4	4999.59	5038.81	15010.3	2.97894	1.5748	0.0394623	0.159252	6915.8	8177.84	8502.74	5498.1	7546.82	7000.42	0.927598	-0.108428	0.742663	0.986892
Akap11	4112.75	3922.41	3533.88	2510.22	1205.28	2835.24	3856.34	2183.58	0.56623	-0.820539	0.0394729	0.159254	4413.27	4955.6	3880.02	3755.96	4684.43	3817.99	0.815037	-0.295062	0.264337	0.852116
Brpf1	3239.16	2981.47	2708.96	2054.86	912.339	2059.75	2976.53	1675.65	0.562955	-0.828908	0.0395663	0.159589	2722.68	2439.93	2399.73	2595.24	2581.3	2497.48	0.967528	-0.0476248	0.861017	0.99283
Atad5	754.713	730.81	779.689	411.355	358.23	636.528	755.071	468.704	0.620742	-0.687933	0.0396438	0.15986	1104.51	1051.71	1201.4	538.075	1078.11	869.736	0.806723	-0.309854	0.478278	0.949713
Podn	31.6281	32.9117	15.0793	174.108	24.7055	57.5266	26.5397	85.4468	3.21958	1.68687	0.0397523	0.160256	0	1.91743	4.08638	29.5994	0.958715	16.8429	17.5682	4.1349	0.0496502	0.442262
Gm45871	21.8125	66.6674	46.125	85.1409	127.057	88.9048	44.8683	100.368	2.23694	1.16152	0.0397633	0.160259	21.9186	42.1834	29.6263	28.5423	32.051	29.0843	0.907437	-0.140131	0.875459	0.994324
Emp3	8166.6	6819.48	8786.81	10544.1	23673.2	9950.61	7924.3	14722.6	1.85791	0.89368	0.0398118	0.160413	6144.84	6826.05	10654.2	7137.69	6485.44	8895.95	1.37168	0.455944	0.149623	0.713458
4933404O12Rik	569.306	484.393	438.187	176.978	146.468	414.64	497.296	246.029	0.494734	-1.01528	0.0398352	0.160466	617.534	653.843	695.706	329.822	635.688	512.764	0.806628	-0.310024	0.482952	0.950265
AI854703	0	9.2828	0.887019	21.0461	10.5881	44.0788	3.38994	25.2377	7.44487	2.89625	0.0398494	0.160481	0.952984	0.958715	6.12957	9.5141	0.955849	7.82184	8.18313	3.03265	0.170135	0.747519
Kcnk7	0	0	0.887019	11.4797	7.05872	1.4942	0.295673	6.67753	22.5842	4.49724	0.0398823	0.160489	0	0.958715	0	0	0.479357	0	0	#NAME?	0.790865	NA
Ccdc88a	3001.4	2459.94	2219.32	1914.23	1764.68	1762.41	2560.22	1813.77	0.708444	-0.497274	0.0398884	0.160489	3594.66	2978.73	2233.21	2320.38	3286.69	2276.8	0.692732	-0.529631	0.0575523	0.474807
LOC114841036	137.419	95.3597	124.183	64.0948	42.3523	82.1809	118.987	62.876	0.528427	-0.920223	0.0398829	0.160489	106.734	116.004	76.6196	112.055	111.369	94.3373	0.847067	-0.239451	0.657072	0.984291
Dsc2	334.822	333.337	270.541	156.889	8.8234	1.4942	312.9	55.7355	0.178126	-2.48903	0.0398926	0.160489	135.324	168.734	0	0	152.029	0	0	#NAME?	1.08726e-09	1.78512e-07
Atp2b2	1.09063	1.68778	0.887019	14.3496	3.52936	8.21809	1.22181	8.69901	7.11978	2.83183	0.0399362	0.160623	0	0	0	1.05712	0	0.528561	Inf	Inf	0.751598	NA
Reps2	23.9938	34.5995	15.9663	40.1788	98.822	47.8143	24.8532	62.2717	2.50558	1.32515	0.0399517	0.160643	6.67089	0	0	1.05712	3.33544	0.528561	0.158468	-2.65774	0.519535	NA
Krt85	1.09063	0	0	21.0461	12.3528	0	0.363542	11.1329	30.6236	4.93657	0.04	0.160796	0	0	0	0	0	0	NA	NA	NA	NA
Medag	66.5281	140.93	90.4759	206.634	167.645	171.086	99.3113	181.788	1.83049	0.872228	0.0400167	0.160822	6.67089	25.8853	32.691	21.1425	16.2781	26.9168	1.65356	0.725573	0.525209	0.965265
Pcdhgb7	8.725	6.75113	5.32211	18.1761	14.1174	32.1253	6.93275	21.4729	3.09732	1.63102	0.0400433	0.160887	11.4358	14.3807	19.4103	22.1996	12.9083	20.8049	1.61175	0.688631	0.534976	0.965491
Fbxo47	4.3625	14.3461	11.5312	35.3956	35.2936	20.1717	10.08	30.287	3.00467	1.58721	0.0400964	0.160892	130.559	75.7385	99.0947	149.054	103.149	124.075	1.20287	0.266482	0.643424	0.980856
Actr6	408.984	427.853	364.565	378.829	2359.38	513.257	400.467	1083.82	2.70639	1.43637	0.0400829	0.160892	489.834	487.986	599.676	485.219	488.91	542.448	1.10951	0.149916	0.653765	0.983625
Pdha1	6698.62	6722.44	7528.13	9433.42	8542.81	11377.6	6983.06	9784.6	1.40119	0.486653	0.0400693	0.160892	19596.2	16019.2	24000.3	20983.9	17807.7	22492.1	1.26306	0.336919	0.2226	0.81463
Zdhhc24	330.459	333.337	326.423	431.444	509.992	445.271	330.073	462.236	1.4004	0.485844	0.0400921	0.160892	514.611	524.417	525.1	583.532	519.514	554.316	1.06699	0.0935453	0.770462	0.989274
Tob2	3784.47	3435.48	3197.7	2900.53	1533.51	2035.1	3472.55	2156.38	0.620978	-0.687386	0.0400725	0.160892	3162	2954.76	2978.97	3283.42	3058.38	3131.2	1.02381	0.033947	0.89906	0.998096
Nfkbil1	1288.03	1064.15	1151.35	955.682	596.462	736.639	1167.84	762.928	0.65328	-0.614226	0.0401285	0.16098	1059.72	1318.23	646.67	1069.81	1188.98	858.239	0.721831	-0.470268	0.208399	0.795492
Fat2	0	5.06335	2.66106	109.057	0	5.97679	2.5748	38.3445	14.8922	3.89649	0.0401878	0.161176	21.9186	7.66972	13.2807	11.6283	14.7942	12.4545	0.841855	-0.248357	0.847566	0.992325
1110059G10Rik	534.406	470.047	557.048	680.17	1694.09	665.665	520.5	1013.31	1.9468	0.961103	0.0403066	0.161516	499.364	456.348	659.951	659.645	477.856	659.798	1.38075	0.465448	0.140652	0.69815
Qsox2	1192.05	1300.44	1480.43	1279.98	3158.78	2731.39	1324.31	2390.05	1.80475	0.851803	0.040314	0.161516	3912	2166.7	3142.43	2600.52	3039.35	2871.47	0.944767	-0.0819697	0.826067	0.991242
Pon2	1370.92	1441.37	1956.76	2346.64	3277.01	2005.21	1589.68	2542.95	1.59966	0.677767	0.0403119	0.161516	3600.37	2857.93	2664.32	2359.5	3229.15	2511.91	0.777885	-0.362371	0.212462	0.801342
Stk35os1	106.881	88.6086	100.233	140.626	149.998	171.086	98.5743	153.903	1.56129	0.642739	0.0402877	0.161516	122.935	247.348	244.161	412.278	185.142	328.22	1.7728	0.826032	0.11424	0.648989
Fn1	101877	94929.3	99182	34881	36851.8	86602.2	98662.9	52778.3	0.534936	-0.902562	0.0403248	0.161517	34881.1	36212.6	8478.22	12264.7	35546.8	10371.5	0.291769	-1.7771	4.75571e-09	6.72832e-07
Nlrc3	52.35	219.412	87.8149	376.916	137.645	434.812	119.859	316.457	2.64025	1.40068	0.0404309	0.161901	242.058	405.536	1367.92	2394.38	323.797	1881.15	5.80965	2.53845	2.45865e-09	3.71564e-07
Hdac4	1945.68	1756.14	1671.14	1256.07	790.576	1369.43	1790.99	1138.69	0.635791	-0.653376	0.040449	0.161931	4120.7	3762	2356.82	2543.44	3941.35	2450.13	0.621647	-0.685832	0.0102827	0.157609
Bmi1	2989.4	2829.57	2916.52	2754.16	11555.1	4693.28	2911.83	6334.19	2.17533	1.12123	0.0404709	0.161977	4697.26	4682.36	5793.47	5059.39	4689.81	5426.43	1.15707	0.210473	0.42646	0.935764
Fxyd6	61.075	152.744	85.1538	443.881	144.704	147.926	99.6577	245.503	2.46347	1.30069	0.0405376	0.162183	0.952984	0	0	0	0.476492	0	0	#NAME?	0.79155	NA
Zswim8	11635.9	9436.39	8322.01	6417.13	2952.31	6946.53	9798.09	5438.66	0.555073	-0.849251	0.0405431	0.162183	13048.3	13093.2	10776.8	11379.9	13070.7	11078.4	0.847572	-0.238592	0.344772	0.905614
0610009B22Rik	465.697	373	423.995	492.669	2062.91	505.786	420.897	1020.46	2.42448	1.27767	0.0405936	0.162301	675.666	600.155	607.849	619.474	637.91	613.662	0.961987	-0.0559108	0.858175	0.992803
Nkiras2	1556.32	1442.21	1808.63	2013.73	3381.13	2200.21	1602.39	2531.69	1.57995	0.659875	0.0405917	0.162301	3175.34	2588.53	2966.71	2843.66	2881.94	2905.19	1.00807	0.0115924	0.967091	0.999569
Dhrs7	1288.03	1107.19	1354.48	1807.09	2006.44	1529.31	1249.9	1780.95	1.42488	0.510836	0.0407033	0.162698	2619.75	2142.73	2241.38	2963.11	2381.24	2602.25	1.09281	0.128045	0.679122	0.986892
Hspb11	209.4	261.606	208.449	277.425	1124.1	269.703	226.485	557.076	2.45966	1.29846	0.0407461	0.162827	314.485	371.981	300.349	332.994	343.233	316.671	0.922613	-0.116202	0.749788	0.986892
Haus1	736.172	714.776	719.372	664.864	3675.83	1044.44	723.44	1795.05	2.48126	1.31107	0.0407588	0.162836	1469.5	1146.62	1676.44	1139.58	1308.06	1408.01	1.07641	0.106225	0.758749	0.987581
Rcbtb2	2927.24	2482.73	3281.97	2735.03	13060.4	4424.32	2897.31	6739.91	2.32626	1.21802	0.040797	0.162947	4866.89	5064.89	5235.68	4364.86	4965.89	4800.27	0.966648	-0.0489372	0.857328	0.992803
Ttc30a1	65.4375	70.043	64.7524	82.271	202.938	114.306	66.7443	133.172	1.99525	0.996572	0.0408164	0.162983	72.4268	30.6789	104.203	41.2278	51.5528	72.7153	1.4105	0.496207	0.539993	0.966529
Ube2e1	3127.91	3032.1	3309.47	3641.92	13761	3902.1	3156.49	7101.66	2.24986	1.16983	0.0408985	0.163083	5812.25	6687.03	5849.65	5117.53	6249.64	5483.59	0.877425	-0.188652	0.488103	0.952621
Trafd1	2580.42	1881.03	4088.27	4613.87	4367.58	5714.56	2849.91	4898.67	1.71889	0.781475	0.0409044	0.163083	862.45	972.137	1162.58	1322.46	917.294	1242.52	1.35455	0.437811	0.14001	0.697117
Tmem64	402.441	687.771	583.658	1275.2	847.046	741.122	557.957	954.456	1.71063	0.774526	0.0408759	0.163083	1236.02	1144.71	1746.93	1848.91	1190.36	1797.92	1.51039	0.594926	0.0326343	0.350224
Txndc5	13326.3	13617.9	12935.4	10775.6	6312.26	9063.8	13293.2	8717.21	0.655765	-0.60875	0.0408676	0.163083	15119.1	18319.1	19310.2	18177.2	16719.1	18743.7	1.1211	0.164909	0.539892	0.966529
Trio	5631.99	5101.32	4732.24	3549.13	1914.68	3837.85	5155.18	3100.55	0.601443	-0.733499	0.0408911	0.163083	8994.26	8115.52	6362.5	7760.34	8554.89	7061.42	0.825424	-0.276792	0.315312	0.884454
Prpf40b	1307.66	985.665	733.564	513.715	344.112	776.983	1008.96	544.937	0.540096	-0.888712	0.040887	0.163083	999.68	1148.54	1052.24	1615.28	1074.11	1333.76	1.24174	0.312361	0.367965	0.915668
Otulinl	1281.48	1107.19	2027.72	1862.58	4154.05	2298.08	1472.13	2771.57	1.88269	0.912797	0.0409301	0.163143	39.0723	6.711	0	3.17137	22.8917	1.58568	0.069269	-3.85165	0.0377206	0.380775
Pih1d1	1169.15	1106.34	1360.69	1450.26	5357.57	1465.06	1212.06	2757.63	2.27516	1.18597	0.0409682	0.163212	1227.44	1042.12	1595.73	1437.69	1134.78	1516.71	1.33656	0.418528	0.15352	0.722711
Gan	187.588	161.183	139.262	95.6639	63.5285	116.547	162.678	91.9133	0.565003	-0.82367	0.0409578	0.163212	363.087	325.963	230.881	201.91	344.525	216.395	0.628098	-0.670938	0.0754838	0.539999
Pnck	1.09063	1.68778	3.54807	18.1761	10.5881	5.97679	2.10883	11.5803	5.49136	2.45716	0.0409952	0.163235	0.952984	0	0	1.05712	0.476492	0.528561	1.10928	0.149619	0.977706	NA
Ssr1	15974.4	15296.4	15157.4	11527.5	12686.3	11141.5	15476	11785.1	0.761505	-0.393074	0.040989	0.163235	18125.8	24382	26749.5	23681.7	21253.9	25215.6	1.1864	0.246587	0.398673	0.928113
Dffb	398.078	347.683	214.659	231.507	141.174	165.109	320.14	179.263	0.559953	-0.836623	0.0410087	0.163247	168.678	162.981	177.758	186.054	165.83	181.906	1.09694	0.133486	0.753568	0.986892
Rps6ka6	1.09063	1.68778	0.887019	36.3523	3.52936	0.747099	1.22181	13.5429	11.0843	3.47045	0.0410614	0.163332	3.81194	0	0	0	1.90597	0	0	#NAME?	0.492931	NA
Zfp873	128.694	126.584	142.81	151.149	485.287	207.693	132.696	281.376	2.12046	1.08438	0.0410424	0.163332	153.43	155.312	205.341	224.11	154.371	214.725	1.39097	0.47609	0.255464	0.844498
Rapsn	3812.83	2549.39	2900.55	1507.66	2509.37	1704.13	3087.59	1907.06	0.617652	-0.695134	0.0410552	0.163332	1905.01	2077.53	2155.57	2136.45	1991.27	2146.01	1.0777	0.107961	0.689961	0.986892
Stoml1	442.794	540.09	471.894	756.702	672.343	630.551	484.926	686.532	1.41575	0.501562	0.0410737	0.163339	388.817	594.403	536.338	913.354	491.61	724.846	1.47443	0.560159	0.186946	0.769752
Maged2	650.013	771.316	745.096	802.62	2219.97	1097.49	722.142	1373.36	1.90179	0.927355	0.0411063	0.163427	480.304	920.366	978.688	1188.21	700.335	1083.45	1.54704	0.629512	0.1238	0.669272
Mdp1	1086.26	1121.53	924.273	1367.99	4496.4	1169.96	1044.02	2344.78	2.24591	1.1673	0.0411874	0.163707	879.604	936.664	1004.23	857.327	908.134	930.777	1.02493	0.0355306	0.905985	0.99866
Bbs2	343.547	344.308	290.942	240.116	194.115	230.106	326.266	221.446	0.678729	-0.559092	0.0412058	0.163739	334.497	362.394	255.399	502.133	348.446	378.766	1.08702	0.120373	0.789873	0.990234
Phf21a	2212.88	1892	1625.02	1413.91	490.581	1105.71	1909.97	1003.4	0.525349	-0.928651	0.0412586	0.163906	1286.53	2358.44	1160.53	2678.75	1822.48	1919.64	1.05331	0.0749307	0.876392	0.994381
Mrnip	141.781	113.925	139.262	177.935	326.466	189.763	131.656	231.388	1.75752	0.813538	0.0412738	0.163925	192.503	257.894	237.01	214.596	225.199	225.803	1.00268	0.00386748	0.992401	0.999569
Bcl2l2	4028.77	3495.4	2997.24	2490.13	1378.21	2519.22	3507.13	2129.19	0.607102	-0.719989	0.0412885	0.163941	3542.24	4842.47	4792.3	6585.87	4192.35	5689.09	1.35702	0.440437	0.177359	0.756385
Rnf141	207.219	230.382	355.694	350.13	866.458	384.009	264.432	533.532	2.01765	1.01268	0.0413388	0.163974	633.734	518.665	717.16	510.59	576.199	613.875	1.06539	0.0913768	0.79907	0.990234
Rac1	19214.6	17024.7	19645.7	22951.7	34517.1	25054	18628.3	27507.6	1.47665	0.562332	0.0413216	0.163974	17930.4	23424.3	27268.4	25585.5	20677.3	26427	1.27807	0.353961	0.210097	0.79784
Zpr1	2536.79	2313.11	2331.09	1873.1	1752.33	1823.67	2393.66	1816.36	0.758823	-0.398165	0.0413187	0.163974	3137.22	2254.9	2261.81	2454.64	2696.06	2358.23	0.874693	-0.193151	0.531172	0.965265
Ptprn2	162.503	76.7941	70.9615	14.3496	22.9408	68.7331	103.42	35.3412	0.341726	-1.54909	0.0413325	0.163974	64.8029	60.399	86.8356	62.3702	62.601	74.6029	1.19172	0.253047	0.681994	0.986892
Gmfg	677.278	908.027	1328.75	1640.64	5350.51	788.189	971.353	2593.11	2.66959	1.41662	0.0414271	0.164251	0.952984	0.958715	0	0	0.955849	0	0	#NAME?	0.635052	NA
Dact3	159.231	145.993	121.522	103.317	37.0583	70.2273	142.249	70.2009	0.493508	-1.01885	0.0414299	0.164251	267.788	182.156	120.548	181.825	224.972	151.187	0.672024	-0.573415	0.235584	0.825601
Alg5	1894.42	1761.2	2378.1	1805.18	12561	2432.55	2011.24	5599.57	2.78414	1.47723	0.0414417	0.164256	3928.2	2154.23	2580.55	1695.62	3041.22	2138.09	0.703037	-0.508327	0.207016	0.794259
Tspan6	94.8844	141.774	47.012	145.409	458.817	134.478	94.5567	246.235	2.60409	1.38078	0.0414764	0.164283	0	0	0	0	0	0	NA	NA	NA	NA
Adam8	3240.25	2510.58	4217.77	2353.33	444.699	1470.29	3322.87	1422.77	0.428177	-1.22372	0.0414803	0.164283	47.6492	18.2156	14.3023	27.4852	32.9324	20.8938	0.634444	-0.656435	0.520526	0.96485
Il18rap	231.213	177.217	596.964	205.677	86.4693	132.236	335.131	141.461	0.422107	-1.24432	0.0414776	0.164283	18.1067	14.3807	30.6479	4.22849	16.2437	17.4382	1.07353	0.102368	0.938215	0.999569
Gm6557	0	0	0	24.8726	7.05872	0	0	10.6438	Inf	Inf	0.0415019	0.164306	0	0	0	0	0	0	NA	NA	NA	NA
Tmem18	773.253	741.78	934.918	814.1	3269.95	1270.82	816.65	1784.96	2.1857	1.1281	0.0415177	0.164306	1717.28	1161.96	1669.29	927.097	1439.62	1298.19	0.90176	-0.149184	0.713228	0.986892
Kbtbd8	51.2594	97.0475	57.6562	104.274	155.292	129.995	68.6544	129.854	1.89141	0.919462	0.0415134	0.164306	148.665	61.3577	172.65	47.5705	105.012	110.11	1.04855	0.0683974	0.929743	0.999099
Mat2b	1983.85	2065.85	2195.37	2660.41	7999.29	2463.18	2081.69	4374.3	2.10132	1.0713	0.0415826	0.164458	2268.1	3011.32	2584.64	3055.08	2639.71	2819.86	1.06825	0.095243	0.754936	0.986892
Coq4	539.859	518.149	485.199	555.807	1627.03	801.637	514.403	994.826	1.93394	0.951547	0.0415878	0.164458	1166.45	834.082	1174.83	957.753	1000.27	1066.29	1.06601	0.0922199	0.784904	0.989931
Mcur1	2493.17	2029.56	2527.12	3587.4	2977.01	3267.81	2349.95	3277.41	1.39467	0.479926	0.0415746	0.164458	3146.75	3849.24	5363.38	5286.67	3498	5325.02	1.52231	0.606259	0.0277818	0.315867
Shc1	5488.03	5561.24	5574.91	4189.12	3885.82	4525.92	5541.39	4200.29	0.757985	-0.39976	0.0416286	0.164577	4933.6	5900.89	5949.77	5583.72	5417.24	5766.75	1.06452	0.0901987	0.739948	0.986892
Ccl12	388.263	730.81	976.608	609.379	4002.29	1160.99	698.56	1924.22	2.75455	1.46182	0.0416482	0.164613	0	0	0	0	0	0	NA	NA	NA	NA
Reep1	65.4375	56.5407	69.1875	95.6639	100.587	120.283	63.7219	105.511	1.65581	0.727535	0.0416784	0.164691	238.246	55.6055	0	0	146.926	0	0	#NAME?	1.57199e-08	1.94885e-06
Cd7	14.1781	70.043	47.012	229.593	82.9399	72.4686	43.7444	128.334	2.93373	1.55273	0.0417082	0.164767	0	0	0	0	0	0	NA	NA	NA	NA
Dph1	217.034	273.421	334.406	381.699	464.111	426.593	274.954	424.134	1.54257	0.625333	0.0417622	0.164893	583.226	348.972	483.215	442.934	466.099	463.074	0.993511	-0.0093926	0.981259	0.999569
Bub1b	3756.11	3825.36	3822.16	2911.05	1484.1	2617.83	3801.21	2337.66	0.614978	-0.701394	0.041768	0.164893	6961.55	8847.02	12175.4	8213.84	7904.28	10194.6	1.28976	0.3671	0.261106	0.849923
Mroh1	7660.55	5321.58	5699.1	4369.93	2424.67	4401.91	6227.07	3732.17	0.599345	-0.738541	0.0417721	0.164893	7080.67	9715.61	6902.92	10199.1	8398.14	8551.02	1.0182	0.0260262	0.938535	0.999569
Zfp120	712.178	672.581	754.853	947.073	1198.22	904.737	713.204	1016.68	1.4255	0.511473	0.0418281	0.165072	405.971	966.384	856.097	1136.41	686.178	996.252	1.45189	0.537928	0.250265	0.842814
Haus5	677.278	707.181	827.588	476.406	434.111	593.944	737.349	501.487	0.680122	-0.556136	0.0418789	0.165147	1459.02	951.045	1246.35	704.044	1205.03	975.195	0.809269	-0.305308	0.459764	0.944767
Pcolce2	6444.5	5773.06	4813.85	2634.58	4372.88	3911.81	5677.14	3639.76	0.641125	-0.641322	0.0418598	0.165147	3690.91	2758.22	4143.59	2268.59	3224.56	3206.09	0.99427	-0.00829032	0.982859	0.999569
Golm1	1734.09	2128.29	1620.58	1113.53	603.52	1402.3	1827.66	1039.78	0.568917	-0.813711	0.041877	0.165147	2380.55	2624	2675.56	2660.78	2502.28	2668.17	1.0663	0.0926074	0.729497	0.986892
Dgat2	224.669	330.805	325.536	2289.24	374.112	197.981	293.67	953.777	3.24778	1.69946	0.0419301	0.165223	1093.07	360.477	177.758	143.769	726.775	160.763	0.221201	-2.17657	7.7985e-05	0.00311448
Lair1	1317.48	674.269	3054.01	2383.94	8498.7	2720.93	1681.92	4534.52	2.69605	1.43085	0.0419252	0.165223	0	0	0	0	0	0	NA	NA	NA	NA
Pbx2	2321.94	2265.85	2021.52	1796.57	1113.51	1475.52	2203.1	1461.87	0.66355	-0.591724	0.0419207	0.165223	783.353	1666.25	916.371	1516.97	1224.8	1216.67	0.993363	-0.0096064	0.983209	0.999569
Cd226	8.725	31.224	54.1081	149.236	98.822	43.3317	31.3524	97.1298	3.09801	1.63134	0.0419738	0.165346	0	0	0	0	0	0	NA	NA	NA	NA
Ms4a4a	1707.92	950.221	906.533	353.956	497.64	924.161	1188.22	591.919	0.498154	-1.00534	0.0419825	0.165346	0	0	0	0	0	0	NA	NA	NA	NA
Tapt1	1822.43	1860.78	1819.28	2284.45	2864.07	2372.04	1834.16	2506.86	1.36676	0.450757	0.0420031	0.165378	3071.47	2911.62	3410.09	2927.17	2991.54	3168.63	1.0592	0.0829695	0.76108	0.987756
Spast	2343.75	2262.47	2002	1773.61	1514.09	1556.21	2202.74	1614.64	0.733012	-0.448091	0.0420119	0.165378	2177.57	3056.38	2120.83	2501.15	2616.98	2310.99	0.883078	-0.179388	0.571339	0.970389
Kpna2	8128.43	7964.64	9289.75	5457.63	6968.72	5875.93	8460.94	6100.76	0.72105	-0.471829	0.0420515	0.165492	12236.3	9708.9	15865.4	7100.69	10972.6	11483	1.04652	0.0655973	0.875613	0.994324
Cavin1	12251	11285.4	13287.5	9897.39	4132.88	7169.16	12274.6	7066.48	0.575698	-0.796617	0.0420631	0.165496	12326.8	8659.11	7253.33	8220.19	10493	7736.76	0.737327	-0.439624	0.151651	0.718302
Sun3	0	0	0	0.956639	14.1174	3.73549	0	6.26986	Inf	Inf	0.0421142	0.165655	0.952984	20.133	3.06479	13.7426	10.543	8.40369	0.797088	-0.32719	0.859714	0.99283
Dmwd	3777.93	2926.61	2759.52	2398.29	998.808	1909.58	3154.68	1768.9	0.56072	-0.834647	0.0421652	0.165773	3504.12	2953.8	2918.7	3091.03	3228.96	3004.86	0.930597	-0.103771	0.706454	0.986892
Zfp697	567.125	421.102	314.005	228.637	169.409	324.241	434.077	240.762	0.554653	-0.850342	0.0421656	0.165773	233.481	217.628	301.371	252.652	225.555	277.011	1.22813	0.296469	0.446435	0.940981
Coq2	2410.28	2073.44	2176.74	1870.23	12384.5	3120.63	2220.16	5791.79	2.60873	1.38335	0.0421793	0.165785	3843.38	3387.14	4035.3	2970.51	3615.26	3502.91	0.968922	-0.0455469	0.880443	0.995553
Mal2	1.09063	10.1267	1.77404	110.97	10.5881	0.747099	4.33045	40.7684	9.41436	3.23486	0.0422251	0.165923	0	0	4.08638	0	0	2.04319	Inf	Inf	0.464535	NA
Atp5d	7766.34	7343.54	8142.83	7896.1	24802.6	12336.8	7750.9	15011.8	1.93679	0.953664	0.0422379	0.165931	13621	10272.6	14550.6	10124.1	11946.8	12337.3	1.03269	0.0464035	0.886914	0.996136
Cd3d	63.2563	543.466	282.959	1153.71	1717.03	206.199	296.56	1025.65	3.45847	1.79014	0.0422641	0.165946	0	0.958715	0	0	0.479357	0	0	#NAME?	0.790865	NA
Bcl2a1d	309.738	251.48	834.685	680.17	2802.31	549.118	465.301	1343.87	2.88817	1.53015	0.0422617	0.165946	0	0	0	1.05712	0	0.528561	Inf	Inf	0.751598	NA
Ccdc90b	701.272	627.855	604.947	666.777	3338.77	805.373	644.691	1603.64	2.48746	1.31467	0.04228	0.165946	602.286	897.357	593.547	750.557	749.821	672.052	0.896283	-0.157974	0.66639	0.986017
Tagap1	948.844	627.011	585.432	338.65	372.347	560.324	720.429	423.774	0.588224	-0.765562	0.0422843	0.165946	646.123	957.756	760.067	698.758	801.94	729.413	0.90956	-0.136759	0.696322	0.986892
Zfp943	285.744	301.269	266.106	420.921	651.167	344.413	284.373	472.167	1.66038	0.731513	0.0423104	0.166007	434.561	598.238	332.018	395.364	516.399	363.691	0.704283	-0.505773	0.172104	0.749692
Pcgf2	2215.06	1598.33	1358.91	1197.71	689.99	1172.95	1724.1	1020.22	0.591738	-0.75697	0.0423639	0.166175	1747.77	1854.15	1839.89	2611.09	1800.96	2225.49	1.23572	0.305356	0.332353	0.897666
Clec4a4	2.18125	5.06335	0.887019	13.3929	22.9408	6.72389	2.71054	14.3526	5.29509	2.40466	0.0424418	0.166388	0	0	0	0	0	0	NA	NA	NA	NA
Slc25a36	616.203	602.538	728.242	782.531	1118.81	966.746	648.995	956.028	1.47309	0.558846	0.0424503	0.166388	2160.41	2356.52	1523.2	2439.84	2258.47	1981.52	0.877373	-0.188738	0.580941	0.974232
Lrrc47	4977.61	4870.1	3938.36	3390.33	1318.22	2880.81	4595.36	2529.79	0.550509	-0.861162	0.0424365	0.166388	5477.75	4153.15	4509.32	3716.84	4815.45	4113.08	0.854143	-0.227451	0.451636	0.941715
Vegfd	1032.82	789.038	879.923	713.653	524.11	593.944	900.594	610.569	0.677962	-0.560724	0.0424826	0.166472	732.845	464.018	826.471	735.757	598.431	781.114	1.30527	0.384348	0.298081	0.873937
Pck1	15.2688	127.428	7.09615	2113.22	199.409	2.9884	49.9308	771.871	15.4588	3.95036	0.0424948	0.166478	0	0	1.0216	0	0	0.510798	Inf	Inf	0.755461	NA
Dcbld2	2183.43	2030.4	2061.43	1388.08	543.521	1448.62	2091.75	1126.74	0.538659	-0.892555	0.0425363	0.166599	4367.53	4572.11	5574.85	5057.28	4469.82	5316.06	1.18932	0.250141	0.339192	0.90082
Adra1a	0	0.843891	0	11.4797	21.1762	0	0.281297	10.8853	38.6967	5.27414	0.042562	0.166615	0.952984	3.83486	4.08638	0	2.39392	2.04319	0.853491	-0.228552	0.944537	NA
Lamtor1	4204.36	3584.01	4969.97	4369.93	24799	4738.1	4252.78	11302.4	2.65764	1.41015	0.0425671	0.166615	6057.17	5589.31	5922.19	5429.38	5823.24	5675.79	0.974679	-0.0370012	0.887573	0.996136
Kpna6	4835.83	4573.89	4218.66	3239.18	1900.56	3438.9	4542.79	2859.55	0.629468	-0.667794	0.0425905	0.166615	8027.94	6997.66	8572.21	7464.34	7512.8	8018.27	1.06728	0.0939416	0.728562	0.986892
Sart1	6174.03	5793.31	4884.81	4286.7	1964.09	3637.62	5617.38	3296.14	0.586774	-0.769122	0.0425939	0.166615	6034.29	5662.17	4350.97	4938.88	5848.23	4644.93	0.794245	-0.332345	0.210145	0.79784
Cdc42bpa	4539.18	3437.17	3408.81	2268.19	977.632	2776.22	3795.05	2007.35	0.528938	-0.91883	0.0425765	0.166615	7185.5	8550.78	4567.55	6672.56	7868.14	5620.06	0.71428	-0.485438	0.126534	0.673529
Zfp493	95.975	63.2918	65.6394	88.9674	179.997	160.626	74.9687	143.197	1.91009	0.93364	0.0426199	0.166674	124.841	152.436	163.455	190.282	138.638	176.869	1.27576	0.351353	0.438484	0.93971
Nicn1	468.969	383.127	496.73	669.647	944.103	548.371	449.609	720.707	1.60297	0.680744	0.0426553	0.16672	835.767	812.031	809.103	926.039	823.899	867.571	1.05301	0.0745149	0.804458	0.990234
Senp7	490.781	606.758	455.928	937.506	755.283	655.206	517.822	782.665	1.51146	0.595938	0.0426637	0.16672	783.353	1079.51	980.731	1345.72	931.433	1163.22	1.24885	0.320606	0.360663	0.914448
Ccdc194	111.244	107.174	97.5721	65.0515	38.8229	70.2273	105.33	58.0339	0.550972	-0.859948	0.0426588	0.16672	168.678	296.243	210.449	505.305	232.46	357.877	1.53952	0.622477	0.260205	0.84985
Tesmin	10.9063	3.37556	17.7404	16.2629	77.6459	28.3898	10.6741	40.7662	3.81918	1.93326	0.0426821	0.16675	19.0597	15.3394	2.04319	5.28561	17.1996	3.6644	0.213052	-2.23072	0.131443	0.679123
A530032D15Rik	45.8063	31.224	35.4807	49.7452	241.761	45.573	37.5037	112.36	2.99597	1.58302	0.042713	0.166805	0	0	2.04319	1.05712	0	1.55016	Inf	Inf	0.517882	NA
Rab14	8710.82	7506.41	8644	9553.95	13510.4	12672.3	8287.08	11912.2	1.43744	0.523506	0.0427176	0.166805	12434.5	11160.4	12906.8	12179.1	11797.5	12543	1.06319	0.0884023	0.732407	0.986892
Ankrd11	11298.9	8553.68	6334.2	6121.53	2039.97	5001.83	8728.92	4387.78	0.502671	-0.992313	0.042783	0.167018	15101	12857.3	9118.76	10794.3	13979.2	9956.52	0.712241	-0.489563	0.0758629	0.541837
5031425E22Rik	807.063	601.694	563.257	885.848	1136.45	938.356	657.338	986.886	1.50134	0.586248	0.0428244	0.167138	597.521	1080.47	847.924	1482.09	838.996	1165.01	1.38857	0.4736	0.281918	0.864794
Chd1	3696.13	3779.79	3183.51	2641.28	1034.1	2245.03	3553.14	1973.47	0.555416	-0.84836	0.0428576	0.167225	5070.83	5016	3885.13	3927.21	5043.41	3906.17	0.774509	-0.368646	0.151295	0.717574
Nubp1	1941.31	1562.89	2472.12	2019.47	10741.6	2494.56	1992.11	5085.21	2.55268	1.35201	0.042908	0.167296	2906.6	2252.02	3213.94	2061.39	2579.31	2637.66	1.02262	0.0322751	0.926013	0.999099
AI467606	477.694	751.907	563.257	1566.02	1268.8	583.484	597.619	1139.44	1.90662	0.931021	0.0429014	0.167296	69.5678	147.642	228.837	194.511	108.605	211.674	1.94903	0.962754	0.0769525	0.544646
Ganab	14256.7	12547.8	13356.7	9861.99	7399.3	10676	13387.1	9312.45	0.69563	-0.523608	0.042891	0.167296	17313.8	13423	15335.2	13392.7	15368.4	14363.9	0.934641	-0.0975156	0.733274	0.986892
Tmco4	615.113	589.036	1200.14	1548.8	1162.92	1497.19	801.428	1402.97	1.75059	0.807838	0.0429615	0.167462	1535.26	1509.02	1890.97	2618.49	1522.14	2254.73	1.48129	0.566858	0.0674395	0.512502
Prepl	1130.98	1171.32	942.901	767.225	764.106	818.82	1081.73	783.384	0.724193	-0.465554	0.0429832	0.167505	1520.96	1776.5	1245.32	1289.69	1648.73	1267.51	0.768778	-0.379362	0.184641	0.765737
Mier2	1289.12	1049.8	1055.55	800.707	506.463	848.704	1131.49	718.625	0.635113	-0.654914	0.0430018	0.167513	1080.68	822.577	912.285	841.47	951.63	876.877	0.921447	-0.118027	0.71226	0.986892
Dhx16	3126.82	3048.98	2544.86	2200.27	1014.69	1907.34	2906.89	1707.43	0.587376	-0.767644	0.0430067	0.167513	3755.71	3928.81	2576.46	3254.88	3842.26	2915.67	0.758843	-0.398127	0.161453	0.73638
Serpini1	7.63438	55.6968	16.8534	174.108	74.1165	38.102	26.7282	95.4423	3.57085	1.83627	0.0430468	0.167627	29.5425	28.7614	4.08638	15.8568	29.152	9.97161	0.342056	-1.54769	0.186556	0.769752
Pi4k2b	5229.55	4274.31	5244.05	3780.64	2437.02	3552.46	4915.97	3256.7	0.662475	-0.594063	0.0430673	0.167665	6045.73	6589.25	6403.36	7720.17	6317.49	7061.76	1.11781	0.160677	0.556645	0.968467
Vkorc1	742.716	724.902	866.617	1170.93	1759.39	901.748	778.078	1277.35	1.64168	0.71517	0.043183	0.168073	857.686	760.261	782.542	813.984	808.973	798.263	0.986761	-0.0192272	0.949139	0.999569
Mrpl17	1980.58	1940.95	2048.13	1805.18	13416.9	2059	1989.88	5760.35	2.89482	1.53347	0.0432375	0.168159	1976.49	1655.7	2355.8	1723.11	1816.09	2039.45	1.12299	0.167344	0.597083	0.976373
Morn2	112.334	92.828	103.781	88.9674	645.873	148.673	102.981	294.504	2.85979	1.51591	0.0432199	0.168159	156.289	171.61	174.693	168.083	163.95	171.388	1.04537	0.0640104	0.882109	0.995829
Efr3b	33.8094	24.4728	44.3509	79.401	40.5876	111.318	34.211	77.1021	2.25372	1.17231	0.0432271	0.168159	15.2477	8.62843	6.12957	0	11.9381	3.06479	0.256723	-1.96171	0.338701	0.90079
Evi2a	778.706	735.873	1527.45	1192.93	5278.16	1288	1014.01	2586.36	2.55063	1.35085	0.0433105	0.168393	17.1537	16.2981	8.17276	4.22849	16.7259	6.20063	0.370719	-1.4316	0.292826	0.871597
Axin1	4263.25	4178.1	3882.48	3365.46	1785.86	2641.74	4107.95	2597.68	0.632356	-0.661191	0.0433194	0.168393	4575.28	4707.29	3504.07	3489.56	4641.28	3496.82	0.753416	-0.408481	0.113523	0.646847
Skint4	0	0	0	26.7859	5.29404	0	0	10.6933	Inf	Inf	0.0433648	0.168469	0	0	0	0	0	0	NA	NA	NA	NA
Ddit4l	0	3.37556	0.887019	16.2629	8.8234	7.47099	1.42086	10.8524	7.63792	2.93318	0.0433648	0.168469	0	0	0	0	0	0	NA	NA	NA	NA
1700123M08Rik	22.9031	11.8145	19.5144	17.2195	155.292	29.884	18.0773	67.4651	3.73203	1.89996	0.0433715	0.168469	49.5552	38.3486	24.5183	28.5423	43.9519	26.5303	0.603622	-0.728284	0.367709	0.915668
Aqp11	22.9031	48.1018	39.0288	14.3496	19.4115	11.9536	36.6779	15.2382	0.41546	-1.26722	0.0434109	0.16858	6.67089	14.3807	20.4319	12.6855	10.5258	16.5587	1.57315	0.653658	0.608297	0.977849
Hhex	207.219	348.527	423.108	994.905	451.758	479.637	326.285	642.1	1.96791	0.976667	0.0434293	0.16861	3.81194	2.87614	0	0	3.34404	0	0	#NAME?	0.314504	NA
Mtarc2	2388.47	2353.61	2346.16	3018.2	6700.49	2980.18	2362.75	4232.95	1.79154	0.841199	0.0434732	0.168738	2600.69	3217.45	2777.72	2373.24	2909.07	2575.48	0.885327	-0.175717	0.547208	0.966529
Aldh1a7	0	5.90724	0	119.58	15.8821	0	1.96908	45.154	22.9315	4.51926	0.0434988	0.16875	0	0	0	0	0	0	NA	NA	NA	NA
Cracr2b	1129.89	847.267	781.463	1106.83	2181.14	1393.34	919.539	1560.44	1.69698	0.762968	0.043492	0.16875	496.505	638.504	732.484	946.125	567.504	839.304	1.47894	0.564563	0.10144	0.615815
Fgfr1	35264.3	27872	25473.4	20748.5	4755.81	15603.2	29536.6	13702.5	0.463917	-1.10806	0.0435089	0.16875	24752.8	29374.1	22611	37800.6	27063.4	30205.8	1.11611	0.15848	0.645267	0.981443
Myo7b	16.3594	6.75113	25.7235	4.7832	0	0	16.278	1.5944	0.097948	-3.35184	0.0435818	0.168991	47.6492	34.5137	5.10798	10.5712	41.0815	7.8396	0.190831	-2.38964	0.0204367	0.256968
Anapc16	2151.8	2004.24	1980.71	1763.09	11567.5	2706.74	2045.59	5345.77	2.61332	1.38588	0.0437201	0.169443	2470.13	1684.46	2259.77	2143.84	2077.3	2201.81	1.05994	0.0839797	0.793549	0.990234
Foxj3	2836.72	2474.29	2473.01	1908.49	944.103	1817.69	2594.67	1556.76	0.599985	-0.737002	0.0437143	0.169443	3677.57	3488.76	2550.92	3243.25	3583.16	2897.09	0.808528	-0.306631	0.28403	0.864794
Fdxacb1	221.397	217.724	217.32	219.07	1152.34	289.127	218.813	553.511	2.5296	1.33891	0.0438292	0.169823	349.745	218.587	318.738	220.939	284.166	269.838	0.949579	-0.0746395	0.869252	0.992936
Atp10b	1.09063	1.68778	0.887019	27.7425	7.05872	0.747099	1.22181	11.8494	9.69829	3.27773	0.0438826	0.16988	0	0	0	0	0	0	NA	NA	NA	NA
Mzf1	3.27188	0.843891	0.887019	11.4797	3.52936	16.4362	1.66759	10.4817	6.28554	2.65204	0.0438655	0.16988	33.3544	39.3073	24.5183	27.4852	36.3309	26.0017	0.715693	-0.482588	0.56738	0.97038
Ryr1	2.18125	22.7851	11.5312	140.626	40.5876	7.47099	12.1659	62.8949	5.16979	2.3701	0.0438875	0.16988	53.3671	21.0917	41.8854	61.3131	37.2294	51.5993	1.38598	0.470908	0.572562	0.970495
Rsbn1l	1595.58	1569.64	1303.92	1976.42	2966.43	1902.86	1489.71	2281.9	1.53177	0.615202	0.0438877	0.16988	1443.77	1990.29	1957.38	2570.92	1717.03	2264.15	1.31864	0.399053	0.226784	0.818658
Ints10	1197.51	1272.59	1146.92	823.666	945.868	917.437	1205.67	895.657	0.742871	-0.428816	0.0439109	0.169886	2452.03	2210.8	1992.11	1522.26	2331.41	1757.18	0.753699	-0.407939	0.174932	0.752562
Pitpnm1	4065.85	3198.35	3446.07	2643.19	958.221	2186.76	3570.09	1929.39	0.540432	-0.887814	0.0439067	0.169886	2568.29	2789.86	2261.81	2530.75	2679.08	2396.28	0.894444	-0.160938	0.555034	0.968467
Cox7a2	7002.9	6503.02	5946.57	5442.32	43644	7160.2	6484.17	18748.9	2.89148	1.53181	0.0439327	0.169928	7186.45	6553.77	10362	6456.91	6870.11	8409.47	1.22407	0.291682	0.380451	0.921439
Pycr1	258.478	183.968	279.411	161.672	97.0574	159.132	240.619	139.287	0.57887	-0.788689	0.0439564	0.169977	1266.52	352.807	491.387	465.134	809.661	478.261	0.590692	-0.759521	0.17819	0.757623
4930474G06Rik	0	0	0	0	28.2349	3.73549	0	10.6568	Inf	Inf	0.0440064	0.170052	0	0	0	3.17137	0	1.58568	Inf	Inf	0.513671	NA
Coro1a	3846.63	9800.11	8754.87	18114	21301.4	7725	7467.21	15713.5	2.10433	1.07336	0.0440085	0.170052	2.85895	2.87614	2.04319	3.17137	2.86755	2.60728	0.909237	-0.137272	0.954896	NA
D030025P21Rik	16.3594	21.0973	21.2884	6.69647	0	0	19.5817	2.23216	0.113992	-3.133	0.0439922	0.170052	1.90597	1.91743	0	0	1.9117	0	0	#NAME?	0.49238	NA
Kat2a	3274.06	3295.39	2752.42	2115.13	1102.92	2316.01	3107.29	1844.69	0.593664	-0.752281	0.0440369	0.170119	4463.78	2955.72	3685.92	3230.57	3709.75	3458.24	0.932204	-0.101282	0.755818	0.987099
Stx17	793.975	708.025	881.697	1037	1079.98	1175.93	794.565	1097.64	1.38143	0.466165	0.0440519	0.170135	1665.82	1513.81	1720.37	2041.3	1589.81	1880.84	1.18305	0.242516	0.398615	0.928113
Cfl2	4255.62	3754.47	3937.48	4325.92	9866.32	6182.24	3982.52	6791.5	1.70533	0.770047	0.0440826	0.170211	9403.09	9845.04	9888.02	9190.62	9624.07	9539.32	0.991195	-0.0127598	0.96021	0.999569
Msh6	1996.93	2544.33	2448.17	1720.99	866.458	1606.26	2329.81	1397.9	0.600007	-0.736948	0.0440949	0.170216	2523.5	3380.43	2898.27	2145.96	2951.96	2522.11	0.854384	-0.227043	0.485384	0.95054
Zfp973	1.09063	12.6584	2.66106	15.3062	79.4106	6.72389	5.47002	33.8136	6.18162	2.62799	0.0441438	0.170363	1.90597	1.91743	0	40.1707	1.9117	20.0853	10.5065	3.39322	0.116708	0.656531
Isg15	2060.19	1882.72	3046.91	2007.03	10129.3	4112.03	2329.94	5416.11	2.32457	1.21696	0.0441589	0.170379	558.449	189.826	336.105	183.939	374.137	260.022	0.694992	-0.524933	0.376955	0.919839
Exd2	480.966	491.988	442.622	556.764	732.342	756.811	471.859	681.972	1.44529	0.531358	0.0441993	0.170492	832.908	887.77	795.823	1001.1	860.339	898.459	1.04431	0.0625476	0.841822	0.992096
Ppfia4	432.978	246.416	1243.6	1253.2	1736.44	1516.61	640.998	1502.08	2.34335	1.22857	0.0442369	0.170595	17.1537	2.87614	0	13.7426	10.0149	6.8713	0.686106	-0.543497	0.801366	0.990234
Gzmk	3.27188	5.90724	70.9615	88.9674	116.469	146.431	26.7135	117.289	4.39063	2.13443	0.0443091	0.170831	0	0	0	0	0	0	NA	NA	NA	NA
Apopt1	896.494	869.208	974.834	953.769	4702.87	1093.75	913.512	2250.13	2.46317	1.30051	0.0443589	0.170878	991.103	982.683	1113.54	846.755	986.893	980.147	0.993165	-0.0098953	0.97516	0.999569
Mindy3	1663.2	1635.46	1895.56	1775.52	7034.01	2458.7	1731.41	3756.08	2.16938	1.11728	0.0443398	0.170878	3226.8	2257.77	3624.62	2482.12	2742.29	3053.37	1.11344	0.155023	0.656739	0.984291
Klf2	784.159	1904.66	967.737	3890.65	1706.44	1899.13	1218.85	2498.74	2.05008	1.03568	0.0443628	0.170878	122.935	210.917	250.291	305.508	166.926	277.9	1.66481	0.735355	0.115575	0.65275
Akap7	478.784	377.219	331.745	539.544	603.52	607.391	395.916	583.485	1.47376	0.559501	0.0443651	0.170878	533.671	1011.44	893.896	1298.15	772.557	1096.02	1.41869	0.504562	0.233355	0.823179
Myh11	37.0813	168.778	66.5264	748.092	93.528	123.271	90.7953	321.63	3.54237	1.82471	0.044379	0.170889	5.7179	0.958715	0	1.05712	3.33831	0.528561	0.158332	-2.65897	0.445995	NA
Hras	3256.61	3273.45	3443.41	3807.42	16247.4	3699.63	3324.49	7918.15	2.38177	1.25203	0.0444049	0.170946	5202.34	4144.52	5660.66	4090.01	4673.43	4875.33	1.0432	0.0610187	0.846381	0.992325
Il10rb	1848.61	1747.7	2213.11	2491.09	2812.9	2691.05	1936.47	2665.01	1.37622	0.460711	0.0444862	0.171217	1174.08	1146.62	1257.58	1309.78	1160.35	1283.68	1.10629	0.145726	0.603847	0.976962
Nsdhl	689.275	699.586	815.17	990.121	1166.45	936.862	734.677	1031.15	1.40354	0.489066	0.0445084	0.17126	1387.54	2484.99	3116.89	2369.01	1936.27	2742.95	1.41662	0.502451	0.187831	0.771074
Sf3b6	1884.6	1927.45	2023.29	2050.08	12239.8	1850.56	1945.11	5380.15	2.76599	1.46779	0.0445961	0.171549	1626.74	1647.07	1737.73	1475.74	1636.91	1606.74	0.981569	-0.0268379	0.924808	0.999099
Meis3	430.797	452.326	421.334	622.772	525.874	702.273	434.819	616.973	1.41892	0.504793	0.0446056	0.171549	527	702.738	800.931	936.611	614.869	868.771	1.41294	0.498696	0.137774	0.692712
Gmeb1	1373.1	1230.39	1130.06	869.585	495.875	930.885	1244.52	765.448	0.615056	-0.701209	0.0446356	0.171622	1714.42	1275.09	1489.49	1153.32	1494.75	1321.4	0.884027	-0.177837	0.589809	0.97512
Apobec2	0	1.68778	1.77404	42.0921	1.76468	1.4942	1.15394	15.117	13.1003	3.71153	0.0446743	0.171686	0	0	0	1.05712	0	0.528561	Inf	Inf	0.751598	NA
Ndufs8	3049.39	2630.41	2895.23	2748.42	15659.8	3452.34	2858.34	7286.84	2.54933	1.35012	0.0446705	0.171686	4939.32	3855.95	5107.98	3165.03	4397.63	4136.5	0.94062	-0.0883163	0.800728	0.990234
Sgsh	285.744	389.034	359.243	927.94	326.466	710.491	344.673	654.966	1.90025	0.926189	0.04469	0.171704	16.2007	28.7614	304.435	316.08	22.4811	310.258	13.8008	3.78668	2.81391e-13	9.59543e-11
Sult2b1	9.81563	16.8778	11.5312	127.233	24.7055	8.96519	12.7416	53.6346	4.20942	2.07362	0.0447652	0.171914	6.67089	11.5046	36.7774	7.39986	9.08773	22.0886	2.4306	1.28131	0.338969	0.90079
Mvd	912.853	1208.45	863.069	751.918	670.578	602.909	994.791	675.135	0.67867	-0.559218	0.0447669	0.171914	833.861	1469.71	2804.28	1383.77	1151.79	2094.03	1.81807	0.862408	0.0566518	0.472823
Zbtb48	533.316	490.301	331.745	265.946	273.525	322.747	451.787	287.406	0.636153	-0.652553	0.0447859	0.171945	360.228	305.83	352.45	297.051	333.029	324.751	0.975143	-0.036314	0.92198	0.999099
Btbd9	2270.68	1873.44	2023.29	1593.76	1267.04	1550.98	2055.8	1470.59	0.715337	-0.483304	0.044849	0.172144	2811.3	2874.23	1974.74	2369.01	2842.76	2171.88	0.764002	-0.388352	0.163735	0.739645
Ms4a4d	61.075	102.111	116.199	265.946	174.703	116.547	93.1284	185.732	1.99437	0.99593	0.0448643	0.172161	0	0	0	0	0	0	NA	NA	NA	NA
Cd200r2	0	0	0	0	17.6468	11.2065	0	9.61776	Inf	Inf	0.0449246	0.172235	1.90597	12.4633	2.04319	2.11425	7.18463	2.07872	0.289328	-1.78922	0.406123	0.92869
Cutal	0	2.53167	1.77404	44.0054	1.76468	2.9884	1.43524	16.2528	11.3241	3.50133	0.0449279	0.172235	0.952984	0	0	0	0.476492	0	0	#NAME?	0.79155	NA
Pias2	2123.45	1854.03	2017.97	2243.32	3204.66	3371.66	1998.48	2939.88	1.47106	0.556852	0.0449142	0.172235	2739.83	3037.21	3584.78	3660.82	2888.52	3622.8	1.25421	0.326774	0.218405	0.808398
Mir697	14.1781	5.06335	1.77404	0	0	0.747099	7.00517	0.249033	0.0355499	-4.81401	0.0449235	0.172235	0.952984	0	0	0	0.476492	0	0	#NAME?	0.79155	NA
Tmprss2	7.63438	110.55	31.0457	802.62	81.1752	12.7007	49.7433	298.832	6.00749	2.58676	0.044983	0.172398	0	0	1.0216	0	0	0.510798	Inf	Inf	0.755461	NA
C1qtnf3	7.63438	79.3258	43.4639	130.103	54.7051	268.208	43.4747	151.005	3.47341	1.79635	0.0449927	0.172398	0	0.958715	0	0	0.479357	0	0	#NAME?	0.790865	NA
Slc15a4	2030.74	2045.59	1923.06	3088.03	2528.79	2528.93	1999.8	2715.25	1.35776	0.441231	0.0450429	0.172463	2459.65	2845.47	2855.36	2339.41	2652.56	2597.39	0.9792	-0.0303242	0.916522	0.999099
Nphp1	813.606	716.463	697.197	534.761	562.933	539.405	742.422	545.7	0.735026	-0.444132	0.0450305	0.172463	896.758	1191.68	992.991	1493.71	1044.22	1243.35	1.1907	0.25181	0.483414	0.950265
4933439C10Rik	344.638	255.699	107.329	68.878	75.8812	160.626	235.889	101.795	0.431539	-1.21244	0.0450399	0.172463	81.0036	172.569	118.505	252.652	126.786	185.579	1.46371	0.549634	0.374777	0.918519
Egfl7	1004.47	1309.72	842.668	1242.67	4738.16	1278.29	1052.28	2419.71	2.29948	1.20131	0.0450959	0.172581	494.599	224.339	196.146	167.025	359.469	181.586	0.50515	-0.985215	0.0508894	0.4479
Tsr2	638.016	710.556	699.858	839.929	1766.44	922.667	682.81	1176.35	1.7228	0.784758	0.0450948	0.172581	1297.01	706.573	1318.88	724.129	1001.79	1021.5	1.01968	0.0281124	0.950029	0.999569
Rbm7	3123.55	2699.61	2865.07	2928.27	16700.9	3140.8	2896.08	7590	2.62079	1.39	0.0451554	0.172766	2964.73	2949.01	2819.6	2687.21	2956.87	2753.4	0.931189	-0.102854	0.695766	0.986892
Krtap28-13	0	0	0	15.3062	14.1174	0	0	9.80789	Inf	Inf	0.0451847	0.172836	0	0	0	0	0	0	NA	NA	NA	NA
Ehbp1l1	4721.32	4397.52	4577.02	3282.23	1374.69	3126.61	4565.28	2594.51	0.568313	-0.815243	0.0451958	0.172836	2638.81	3118.7	2240.36	2735.83	2878.76	2488.1	0.864296	-0.210403	0.470106	0.946954
Fancc	456.972	433.76	450.605	499.366	1499.98	641.758	447.112	880.367	1.96901	0.977467	0.0452211	0.17289	577.508	588.651	797.866	634.274	583.08	716.07	1.22808	0.296407	0.361373	0.914568
Syngr3	28.3563	20.2534	14.1923	0.956639	1.76468	9.71229	20.934	4.14453	0.197981	-2.33656	0.0452489	0.172953	1.90597	17.2569	0	1.05712	9.58142	0.528561	0.0551653	-4.1801	0.114356	0.649366
Map2k7	3226.07	2769.65	2485.43	2042.42	1229.98	2098.6	2827.05	1790.34	0.633288	-0.659067	0.0452605	0.172955	3047.64	3383.3	2776.7	3028.66	3215.47	2902.68	0.902721	-0.147647	0.584041	0.975039
Myh14	1.09063	27.8484	29.2716	377.872	22.9408	7.47099	19.4035	136.095	7.01391	2.81022	0.0452933	0.173033	185.832	72.8623	77.6412	57.0846	129.347	67.3629	0.520792	-0.941221	0.157912	0.730607
Sesn3	18.5406	144.305	54.9952	446.75	155.292	103.847	72.6137	235.296	3.24038	1.69616	0.0453031	0.173033	29.5425	7.66972	88.8788	67.6559	18.6061	78.2673	4.20654	2.07263	0.0184721	0.237812
Foxl1	222.488	121.52	94.911	80.3577	37.0583	83.6751	146.306	67.0303	0.458151	-1.12611	0.0453673	0.173236	32.4015	37.3899	3.06479	8.45698	34.8957	5.76088	0.165089	-2.59869	0.0228299	0.274764
Il13ra2	58.8938	79.3258	138.375	57.3983	14.1174	4.48259	92.1981	25.3328	0.274765	-1.86373	0.0454341	0.173448	11.4358	18.2156	4.08638	3.17137	14.8257	3.62887	0.244769	-2.03051	0.181055	0.75988
Pds5b	4129.11	3911.43	3766.28	2770.43	2971.72	3192.35	3935.61	2978.17	0.756724	-0.402162	0.045468	0.173535	4455.2	5511.65	5398.11	4936.76	4983.43	5167.44	1.03692	0.052311	0.851508	0.992325
Dbndd2	2592.42	2359.52	2345.28	3291.8	10028.7	2544.62	2432.4	5288.36	2.17413	1.12044	0.045491	0.173566	2648.34	2526.21	2856.38	2611.09	2587.28	2733.74	1.05661	0.0794394	0.766673	0.988593
Tmem203	554.038	505.491	545.516	724.176	1561.74	648.482	535.015	978.133	1.82823	0.870451	0.0454986	0.173566	838.626	782.311	595.59	1014.84	810.469	805.214	0.993517	-0.00938402	0.979993	0.999569
Erlec1	1453.8	1500.44	1707.51	1906.58	3753.47	2094.87	1553.92	2584.97	1.66352	0.734239	0.0455456	0.173661	1713.47	2133.14	2266.92	3132.25	1923.3	2699.59	1.40362	0.489153	0.127456	0.674912
Rpa2	2509.53	2364.58	2572.35	1279.03	2170.56	1319.38	2482.15	1589.65	0.640433	-0.642881	0.0455352	0.173661	1867.85	1755.41	2189.28	828.784	1811.63	1509.03	0.83297	-0.263663	0.571963	0.970389
Rnls	8.725	26.1606	23.9495	18.1761	109.41	62.0092	19.6117	63.1985	3.22249	1.68817	0.0456358	0.173728	48.6022	65.1926	52.1014	81.3984	56.8974	66.7499	1.17316	0.230403	0.730878	0.986892
Ssna1	1965.31	1976.39	2264.56	1948.67	11239.2	2550.6	2068.75	5246.17	2.53591	1.3425	0.045618	0.173728	2909.46	2217.51	2518.23	1880.62	2563.48	2199.43	0.857984	-0.220978	0.493061	0.953371
Blvra	1259.67	999.167	1522.12	1457.92	6077.56	1465.81	1260.32	3000.43	2.38068	1.25138	0.0455875	0.173728	1563.85	1405.48	1685.63	1302.38	1484.66	1494	1.00629	0.00905	0.976213	0.999569
Twist1	538.769	507.178	570.353	981.512	624.696	809.108	538.767	805.105	1.49435	0.579517	0.0456441	0.173728	299.237	454.431	965.408	1103.64	376.834	1034.52	2.7453	1.45696	5.4775e-05	0.00231255
Abcf2	7159.95	6537.62	7042.93	4737.28	3993.47	5811.68	6913.5	4847.48	0.701161	-0.512183	0.0456405	0.173728	11688.3	8836.47	11807.6	8712.81	10262.4	10260.2	0.999785	-0.000310533	0.999233	0.999759
Washc5	8930.04	7312.32	6956.89	5182.11	3400.54	6115.75	7733.08	4899.47	0.633573	-0.658418	0.0456527	0.173728	15600.3	15405.6	15352.5	16090.5	15503	15721.5	1.0141	0.0201945	0.935989	0.999569
Dpp9	4435.57	4056.58	3503.72	3008.63	1240.57	2564.04	3998.63	2271.08	0.567965	-0.816125	0.0455934	0.173728	5976.16	5716.82	6343.09	4634.43	5846.49	5488.76	0.938812	-0.0910914	0.75831	0.987581
Sorcs2	597.663	673.425	239.495	325.257	44.117	176.315	503.528	181.897	0.361244	-1.46895	0.0456367	0.173728	7.62387	22.0504	31.6695	21.1425	14.8372	26.406	1.77972	0.831649	0.455378	0.943865
Cryz	867.047	855.705	730.016	898.284	2604.67	1201.33	817.59	1568.1	1.91795	0.939564	0.045671	0.173756	1240.79	1757.32	1186.07	1418.66	1499.05	1302.37	0.868791	-0.202919	0.538523	0.966529
Ndufc1	1686.11	1466.68	1881.37	1464.61	10044.6	2040.33	1678.05	4516.5	2.69151	1.42842	0.0456907	0.173788	3399.29	2472.53	3276.26	1863.71	2935.91	2569.98	0.875361	-0.192049	0.613973	0.978672
Tcf3	7125.05	6685.3	5878.27	5163.94	2908.19	4549.08	6562.88	4207.07	0.641041	-0.641512	0.0457609	0.174012	5200.43	6249.86	5778.14	5825.8	5725.15	5801.97	1.01342	0.0192308	0.943341	0.999569
Cox5b	7369.35	6967.16	6810.53	5421.27	41117	9744.41	7049.02	18760.9	2.66149	1.41224	0.045789	0.174076	11458.7	11250.5	14521	8954.89	11354.6	11737.9	1.03376	0.0479003	0.885103	0.996136
Gm527	26.175	46.414	42.5769	86.0975	65.2931	68.7331	38.3886	73.3746	1.91136	0.934601	0.0458204	0.174153	53.3671	114.087	50.0582	107.827	83.7271	78.9423	0.942853	-0.0848949	0.9053	0.99866
Cdc14b	1366.55	1256.55	923.386	687.824	381.171	911.461	1182.16	660.152	0.558426	-0.840561	0.045862	0.174269	1752.54	2298.04	2310.85	2515.95	2025.29	2413.4	1.19163	0.25294	0.396892	0.927858
Fcgr1	1858.43	1030.39	3868.29	3110.03	7648.12	4403.4	2252.37	5053.85	2.24379	1.16594	0.0458795	0.174293	0	0.958715	0	0	0.479357	0	0	#NAME?	0.790865	NA
Fam110c	454.791	373.844	447.944	270.729	255.878	337.689	425.526	288.099	0.677041	-0.562685	0.0459486	0.174513	461.244	256.936	272.766	140.597	359.09	206.682	0.575571	-0.796935	0.12406	0.669794
Phospho1	1930.41	1650.65	1459.15	3035.42	1845.85	2997.36	1680.07	2626.21	1.56316	0.644463	0.0460061	0.174688	4798.27	3751.45	5407.3	7797.34	4274.86	6602.32	1.54445	0.627095	0.0534738	0.461282
Med28	3722.3	3336.75	3316.56	3441.03	19249.1	3896.12	3458.54	8862.09	2.56238	1.35749	0.0460282	0.17473	3063.84	2902.03	3774.79	2655.49	2982.94	3215.14	1.07785	0.10815	0.726588	0.986892
Prxl2b	362.088	330.805	409.803	602.683	1597.03	327.976	367.565	842.565	2.29229	1.19679	0.0461101	0.174963	0	0	0	0	0	0	NA	NA	NA	NA
Fgd4	274.838	155.276	374.322	361.61	502.934	650.723	268.145	505.089	1.88364	0.913523	0.0461234	0.174963	83.8626	67.11	199.211	204.025	75.4863	201.618	2.67092	1.41734	0.00278157	0.0582553
Zfp35	766.709	725.746	748.644	868.628	1579.39	1080.3	747.033	1176.11	1.57437	0.654775	0.0461157	0.174963	1398.03	855.173	1051.22	932.382	1126.6	991.802	0.880349	-0.183852	0.612683	0.978672
Cpq	540.95	359.498	1051.12	1101.09	2052.32	933.126	650.522	1362.18	2.09398	1.06625	0.046164	0.175014	79.0977	92.0366	161.412	337.222	85.5671	249.317	2.9137	1.54285	0.00447445	0.0859909
Rfesd	292.288	298.737	327.31	330.04	1092.34	454.236	306.112	625.538	2.0435	1.03104	0.0461701	0.175014	490.787	580.022	588.439	671.273	535.405	629.856	1.17641	0.234392	0.474505	0.948818
Polh	1610.85	1676.81	1797.1	1350.77	1244.1	1249.15	1694.92	1281.34	0.755988	-0.403564	0.0461708	0.175014	2106.09	2613.46	2850.25	1661.8	2359.78	2256.02	0.956033	-0.0648672	0.859463	0.99283
Cxxc5	207.219	504.647	265.219	814.1	485.287	557.336	325.695	618.907	1.90027	0.926203	0.0462221	0.175124	400.253	523.458	265.615	329.822	461.856	297.719	0.644614	-0.633493	0.0926157	0.593017
Srrm1	8465.43	7220.33	6683.69	5504.5	3455.24	5592.03	7456.48	4850.59	0.65052	-0.620334	0.0462213	0.175124	8492.04	7843.24	6951.96	7274.06	8167.64	7113.01	0.870877	-0.19946	0.438046	0.93971
Grpel1	3650.32	3418.6	3297.05	3068.9	20285	4103.81	3455.32	9152.57	2.64883	1.40536	0.0462777	0.175289	5770.32	5264.3	7385.11	5535.09	5517.31	6460.1	1.17088	0.227592	0.436705	0.93971
Dhrs11	305.375	258.231	358.356	385.526	518.816	489.35	307.32	464.564	1.51166	0.596133	0.0462913	0.175289	671.854	564.683	800.931	975.724	618.268	888.327	1.4368	0.522859	0.10618	0.627912
Gatad2a	6762.97	6011.88	5789.57	4464.63	2218.2	4472.13	6188.14	3718.32	0.600879	-0.734853	0.0462996	0.175289	7804.94	8071.42	6855.93	6184.17	7938.18	6520.05	0.821353	-0.283926	0.273339	0.85998
Klk6	0	0	0	4.7832	26.4702	0	0	10.4178	Inf	Inf	0.0463145	0.175303	0	0	0	4.22849	0	2.11425	Inf	Inf	0.458467	NA
Tgm1	71.9813	135.023	72.7355	647.645	121.763	85.1693	93.2464	284.859	3.0549	1.61113	0.0463397	0.175356	0	0	0	8.45698	0	4.22849	Inf	Inf	0.326717	NA
Ss18l1	464.606	308.02	303.36	266.902	81.1752	176.315	358.662	174.798	0.48736	-1.03694	0.0463666	0.175374	239.199	330.757	293.198	483.105	284.978	388.151	1.36204	0.44577	0.308367	0.877984
Mmp8	51.2594	15.19	97.5721	12.4363	28.2349	5.97679	54.6738	15.5493	0.284402	-1.814	0.0463671	0.175374	0	0	0	0	0	0	NA	NA	NA	NA
Clec3b	4.3625	39.6629	3.54807	252.553	38.8229	6.72389	15.8578	99.3665	6.26609	2.64757	0.046414	0.175482	0	0	0	2.11425	0	1.05712	Inf	Inf	0.597013	NA
Klra9	5.45313	1.68778	5.32211	14.3496	29.9995	8.21809	4.15434	17.5224	4.21786	2.07651	0.0464184	0.175482	0	0	0	0	0	0	NA	NA	NA	NA
Arpc5l	2964.32	3227.88	2543.97	2931.14	15666.8	3370.91	2912.06	7322.96	2.5147	1.33039	0.0464491	0.175556	3785.25	3137.87	3612.36	2911.32	3461.56	3261.84	0.942302	-0.0857381	0.770411	0.989274
Cidea	0	6.75113	0	114.797	26.4702	0	2.25038	47.089	20.9249	4.38715	0.0464939	0.175565	0	0	0	0	0	0	NA	NA	NA	NA
Aox2	1.09063	0.843891	0	2.86992	5.29404	13.4478	0.644839	7.20391	11.1716	3.48177	0.0464726	0.175565	1.90597	0	10.216	10.5712	0.952984	10.3936	10.9064	3.4471	0.124927	0.670595
Snrpa	3759.38	3318.18	3120.53	2477.7	1538.8	2587.2	3399.37	2201.23	0.647542	-0.626954	0.046496	0.175565	5326.23	3354.54	4088.42	3377.51	4340.38	3732.97	0.860054	-0.217501	0.523413	0.965265
Ldlrad3	976.109	807.604	877.261	715.566	374.112	560.324	886.992	550.001	0.620074	-0.689487	0.0464968	0.175565	1793.52	2159.98	2096.31	2654.44	1976.75	2375.37	1.20166	0.265024	0.380608	0.921556
Atn1	6482.68	5595.84	5318.56	4290.53	1558.21	3648.08	5799.03	3165.61	0.545886	-0.873329	0.0465433	0.175699	9559.38	6976.57	8627.37	7936.88	8267.97	8282.12	1.00171	0.00246704	0.993345	0.999597
Sox5	26.175	49.7896	30.1586	91.8374	33.5289	142.696	35.3744	89.354	2.52595	1.33683	0.0465733	0.175769	69.5678	98.7476	345.299	248.424	84.1577	296.862	3.52744	1.81862	0.000108966	0.00403661
Pik3c3	1230.23	1248.11	1443.18	1833.88	1575.86	2128.48	1307.17	1846.07	1.41226	0.49801	0.0465879	0.175781	1469.5	2044.94	1647.83	2540.27	1757.22	2094.05	1.19168	0.253001	0.482225	0.950065
Arl15	566.034	613.509	628.896	393.179	448.229	468.431	602.813	436.613	0.724292	-0.465357	0.0466081	0.175815	1216.96	615.495	589.46	403.821	916.228	496.641	0.542049	-0.883504	0.0461088	0.424722
5830416I19Rik	68.7094	67.5113	38.1418	27.7425	31.7642	26.8956	58.1208	28.8008	0.495533	-1.01295	0.0466208	0.17582	57.179	57.5229	50.0582	20.0853	57.351	35.0718	0.611529	-0.709508	0.378436	0.920698
Tor3a	1606.49	1405.08	2718.71	2509.26	3137.6	4309.27	1910.09	3318.71	1.73746	0.796979	0.0466404	0.175852	1563.85	1113.07	1007.29	933.439	1338.46	970.366	0.724989	-0.46397	0.154239	0.72456
Acad12	74.1625	79.3258	87.8149	135.843	135.88	111.318	80.4344	127.68	1.58738	0.666652	0.0466646	0.1759	158.195	180.238	188.995	241.024	169.217	215.01	1.27062	0.345528	0.422505	0.935116
Vegfa	18618.1	13578.2	11528.6	7769.82	7242.24	11869.9	14574.9	8960.66	0.614799	-0.701814	0.0467099	0.176028	21801.4	35988.2	17567.4	49720.7	28894.8	33644	1.16436	0.21954	0.657939	0.984496
Lrrc45	1768.99	1266.68	901.211	737.569	312.348	916.69	1312.3	655.536	0.499534	-1.00135	0.0467366	0.176086	1270.33	1549.28	1073.7	1715.71	1409.81	1394.7	0.989288	-0.0155375	0.965263	0.999569
Mir1291	18.5406	12.6584	7.98317	3.82656	0	2.9884	13.0607	2.27165	0.17393	-2.52342	0.046873	0.176557	1.90597	2.87614	2.04319	3.17137	2.39106	2.60728	1.09043	0.124897	0.960992	NA
Mylk	221.397	540.934	314.892	1220.67	467.64	575.266	359.074	754.526	2.10131	1.07129	0.0469172	0.176681	12.3888	4.79357	5.10798	1.05712	8.59118	3.08255	0.358804	-1.47873	0.447745	0.941377
Kcnk13	197.403	135.866	360.13	355.87	663.519	375.044	231.133	464.811	2.01101	1.00792	0.0469311	0.17669	0	0.958715	4.08638	2.11425	0.479357	3.10031	6.46765	2.69324	0.442685	NA
Tspyl2	929.213	784.819	658.168	562.504	280.584	543.141	790.733	462.076	0.584364	-0.77506	0.0469495	0.176717	699.49	1208.94	690.598	1325.63	954.215	1008.12	1.05649	0.0792746	0.860227	0.99283
Nit2	547.494	561.188	562.37	617.989	3307.01	535.67	557.017	1486.89	2.66938	1.4165	0.0469928	0.176822	755.716	623.165	601.72	532.79	689.44	567.255	0.822776	-0.281429	0.388328	0.923776
Ppp2r2a	5693.06	5572.21	5036.49	4274.26	3164.07	4167.32	5433.92	3868.55	0.711926	-0.490201	0.0470001	0.176822	6337.34	5750.37	6719.03	4596.37	6043.86	5657.7	0.936108	-0.0952536	0.760606	0.987663
Zfp560	323.916	297.05	266.106	362.566	884.104	405.675	295.69	550.782	1.8627	0.897394	0.0470605	0.177006	238.246	277.069	249.269	310.794	257.657	280.032	1.08684	0.120137	0.759694	0.987581
Lmbr1	123.241	131.647	139.262	265.946	282.349	141.202	131.383	229.832	1.74933	0.806799	0.0471538	0.177314	493.646	534.004	350.407	422.849	513.825	386.628	0.752451	-0.41033	0.229925	0.821319
Prkcg	67.6188	49.7896	43.4639	22.0027	8.8234	32.8723	53.6241	21.2328	0.395957	-1.33659	0.0471712	0.177337	102.922	74.7797	21.4535	25.3709	88.851	23.4122	0.2635	-1.92413	0.00531768	0.0971427
Cables1	104.7	92.828	133.053	260.206	127.057	201.717	110.194	196.326	1.78165	0.833214	0.0471893	0.177362	431.702	469.77	257.442	497.905	450.736	377.673	0.837904	-0.255143	0.560438	0.968675
Piezo1	15686.5	12970.6	11962.3	8999.1	2530.55	8469.86	13539.8	6666.5	0.492364	-1.0222	0.0472095	0.177395	16752.5	14961.7	11269.2	9712.84	15857.1	10491	0.661598	-0.595973	0.025811	0.30137
0610010F05Rik	908.491	744.312	1259.57	1164.23	2103.5	1615.23	970.79	1627.65	1.67663	0.745561	0.0472726	0.177589	3525.09	2625.92	2999.4	2455.7	3075.5	2727.55	0.886863	-0.173217	0.576655	0.972447
Fsip1	22.9031	26.1606	24.8365	52.6151	59.9991	36.6078	24.6334	49.7407	2.01924	1.01381	0.0472904	0.177613	42.8843	51.7706	74.5765	109.941	47.3274	92.2586	1.94937	0.963007	0.125941	0.67272
Afp	948.844	799.165	646.637	52.6151	10806.9	1379.14	798.215	4079.55	5.11084	2.35356	0.0473468	0.177679	1324.65	338.426	740.657	120.512	831.537	430.584	0.517817	-0.949485	0.489723	0.953371
Glod4	1520.33	1542.63	1802.42	2093.13	5657.56	1906.6	1621.8	3219.09	1.9849	0.989063	0.0473556	0.177679	1703.94	2227.09	2074.86	2140.67	1965.51	2107.77	1.07237	0.100808	0.734397	0.986892
Dleu2	153.778	139.242	76.2836	161.672	328.23	218.9	123.101	236.267	1.91929	0.940575	0.0473398	0.177679	29.5425	59.4403	69.4685	44.3992	44.4914	56.9338	1.27966	0.355759	0.642712	0.980546
Rbmx	1292.39	1299.59	1413.02	1698.03	1694.09	2187.51	1335	1859.88	1.39317	0.478366	0.047338	0.177679	2435.83	2001.8	3661.4	3035	2218.81	3348.2	1.50901	0.593598	0.0427963	0.408396
2010300C02Rik	191.95	135.023	191.596	83.2276	52.9404	131.489	172.856	89.2191	0.516147	-0.954147	0.0473652	0.177679	207.75	118.881	105.224	122.626	163.316	113.925	0.697578	-0.519574	0.323484	0.892535
Erap1	2434.28	2416.9	5432.99	6215.28	5133.45	7293.18	3428.06	6213.97	1.81268	0.858125	0.0474359	0.177902	2684.56	3191.56	4818.86	4232.72	2938.06	4525.79	1.5404	0.623307	0.0257463	0.301144
Cdkn2aipnl	3037.39	3025.35	3594.2	2903.4	15388	4532.65	3218.98	7608.02	2.36349	1.24092	0.0474681	0.17798	4802.09	2744.8	3122	1775.97	3773.44	2448.98	0.649004	-0.6237	0.134229	0.686099
Phospho2	738.353	640.513	734.451	891.588	3070.54	766.523	704.439	1576.22	2.23755	1.16192	0.047512	0.178101	1842.12	1050.75	1058.37	1120.55	1446.43	1089.46	0.753205	-0.408886	0.2724	0.859931
Mgat1	2861.8	3014.38	3713.95	4839.64	5128.16	3823.65	3196.71	4597.15	1.43809	0.524152	0.0475961	0.178374	2881.82	3030.5	3600.1	3474.76	2956.16	3537.43	1.19663	0.258978	0.323009	0.892148
Gpr82	2.18125	4.21946	1.77404	1.91328	40.5876	10.4594	2.72491	17.6534	6.47853	2.69567	0.0476765	0.1786	0	0	0	0	0	0	NA	NA	NA	NA
Tomm7	3735.39	3576.41	3211.01	3549.13	21559.1	3413.49	3507.6	9507.24	2.71047	1.43854	0.0476794	0.1786	2472.04	3061.18	3355.94	2782.35	2766.61	3069.14	1.10935	0.149718	0.611698	0.978672
Xirp1	0	0	0	19.1328	0	7.47099	0	8.86792	Inf	Inf	0.047706	0.178656	3.81194	2.87614	7.15117	11.6283	3.34404	9.38976	2.80791	1.4895	0.392822	0.926905
Bap1	6104.23	5305.54	4926.5	4008.32	3997	4191.22	5445.42	4065.51	0.746593	-0.421607	0.0477202	0.178666	5278.58	6768.53	6060.1	5443.12	6023.55	5751.61	0.954854	-0.0666476	0.815889	0.99063
Myct1	122.15	180.593	86.0408	172.195	402.347	211.429	129.594	261.99	2.02162	1.01551	0.0477407	0.1787	0	0	0	0	0	0	NA	NA	NA	NA
Kdm6a	921.578	971.319	1054.67	1398.61	1228.22	1324.61	982.521	1317.14	1.34058	0.422853	0.0478073	0.178906	1502.86	1688.3	1497.66	1997.96	1595.58	1747.81	1.09541	0.131471	0.670527	0.986879
Rbm3	14061.4	11740.2	15522.8	13798.6	84309.3	13683.9	13774.8	37263.9	2.70522	1.43575	0.0478516	0.179029	15729	14676	15889.9	11273.2	15202.5	13581.5	0.893374	-0.162663	0.587177	0.975039
Urgcp	2001.3	1794.96	2016.19	2601.1	2414.08	2648.47	1937.48	2554.55	1.31849	0.398886	0.0478786	0.179087	3283.03	3251	4649.28	3911.35	3267.02	4280.32	1.31016	0.389744	0.152491	0.720164
Lrrc3	0	6.75113	5.32211	58.355	8.8234	10.4594	4.02441	25.8793	6.43057	2.68495	0.0479632	0.179188	0	0	0	0	0	0	NA	NA	NA	NA
Kcne3	207.219	382.283	95.798	132.016	2265.85	259.243	228.433	885.703	3.87729	1.95505	0.0479199	0.179188	0	0	0	0	0	0	NA	NA	NA	NA
Ang	58.8938	58.2285	86.0408	66.9647	181.762	177.81	67.721	142.179	2.09948	1.07003	0.047955	0.179188	2.85895	1.91743	4.08638	5.28561	2.38819	4.686	1.96215	0.972438	0.659773	0.98498
Mfge8	8884.23	11832.2	9498.2	26519	11752.8	14283.8	10071.5	17518.5	1.73941	0.798596	0.0479481	0.179188	9372.6	15715.3	18250.8	31421.9	12543.9	24836.4	1.97995	0.985465	0.0131382	0.19054
Zfp952	293.378	328.274	283.846	423.791	441.17	395.962	301.833	420.308	1.39252	0.477698	0.0479369	0.179188	418.36	383.486	341.213	289.652	400.923	315.432	0.786765	-0.345995	0.331834	0.897666
Pcdhb15	5.45313	3.37556	7.09615	19.1328	7.05872	32.8723	5.30828	19.6879	3.70891	1.891	0.0480216	0.179347	3.81194	12.4633	42.907	33.8279	8.13761	38.3675	4.71483	2.23721	0.0405431	0.397895
Rfwd3	3394.03	3374.72	3142.71	2632.67	2078.79	2561.05	3303.82	2424.17	0.733749	-0.446642	0.0480288	0.179347	3116.26	4582.66	4778	3093.14	3849.46	3935.57	1.02237	0.0319181	0.929518	0.999099
Gm11559	0	0	0	32.5257	1.76468	0	0	11.4301	Inf	Inf	0.0480581	0.17937	0	0	0	0	0	0	NA	NA	NA	NA
Esrp2	9.81563	5.90724	18.6274	109.057	28.2349	8.21809	11.4501	48.5033	4.23606	2.08272	0.048048	0.17937	16.2007	55.6055	28.6047	57.0846	35.9031	42.8446	1.19334	0.255007	0.788387	0.990234
Chd5	123.241	34.5995	68.3004	16.2629	1.76468	39.5962	75.3802	19.2079	0.254814	-1.97248	0.0481115	0.179526	527.953	152.436	89.9004	119.455	340.194	104.678	0.307699	-1.70041	0.00722542	0.122878
Slc16a12	4.3625	34.5995	3.54807	26.7859	141.174	30.6311	14.17	66.1971	4.67163	2.22392	0.0481285	0.179547	0	1.91743	1.0216	2.11425	0.958715	1.56792	1.63544	0.709679	0.857783	NA
Slc25a38	543.131	582.285	679.456	724.176	2027.62	783.707	601.624	1178.5	1.95886	0.970017	0.0482467	0.179858	743.327	626.999	896.961	784.385	685.163	840.673	1.22697	0.295096	0.349385	0.907514
Plp2	5967.9	5209.34	5877.39	4857.81	3211.72	3629.41	5684.88	3899.65	0.685969	-0.543786	0.0482289	0.179858	7144.52	5146.38	5820.03	4097.41	6145.45	4958.72	0.806893	-0.309552	0.354066	0.907599
Lpin2	4868.55	3533.37	4423.56	3381.72	1247.63	2434.05	4275.16	2354.47	0.550731	-0.860579	0.0482404	0.179858	2999.04	5580.68	2863.53	4974.82	4289.86	3919.18	0.913591	-0.13038	0.758074	0.987553
Marveld3	4.3625	4.21946	2.66106	62.1815	1.76468	7.47099	3.74767	23.8057	6.35214	2.66724	0.0483406	0.180122	0	0	0	0	0	0	NA	NA	NA	NA
Ripply3	14.1781	16.0339	21.2884	51.6585	67.0578	18.6775	17.1668	45.7979	2.66781	1.41566	0.0483374	0.180122	20.0127	5.75229	0	0	12.8825	0	0	#NAME?	0.0178812	0.232455
Ugt1a6a	25.0844	26.1606	17.7404	11.4797	1.76468	0.747099	22.9951	4.66382	0.202818	-2.30175	0.0483742	0.180204	31.4485	13.422	3.06479	2.11425	22.4352	2.58952	0.115422	-3.11501	0.032007	0.347311
Scd1	1204.05	5101.32	1135.38	29534.3	6294.61	304.069	2480.25	12044.3	4.85609	2.2798	0.0484636	0.18045	4780.17	5786.8	1504.81	1578.28	5283.48	1541.55	0.291767	-1.77711	1.61838e-10	3.16297e-08
Tob1	1295.66	1113.09	1225.86	2172.53	1824.68	1382.13	1211.54	1793.11	1.48003	0.565626	0.0484634	0.18045	2801.77	6482.83	5100.83	9248.77	4642.3	7174.8	1.54553	0.628098	0.181416	0.760113
Lamtor4	1864.97	1524.07	2012.65	2036.68	7683.41	2192.74	1800.56	3970.94	2.20539	1.14104	0.0485234	0.18063	1379.92	1605.85	1857.26	1714.65	1492.88	1785.96	1.19631	0.258595	0.363872	0.915554
BC021767	25.0844	2.53167	3.54807	1.91328	0	0.747099	10.388	0.886792	0.0853667	-3.55018	0.04854	0.180648	1.90597	1.91743	0	1.05712	1.9117	0.528561	0.276488	-1.85471	0.642854	NA
Tmod1	435.159	336.713	1109.66	660.081	1604.09	2144.17	627.177	1469.45	2.34296	1.22833	0.0486208	0.180905	7280.8	5280.6	5798.57	5217.96	6280.7	5508.27	0.877015	-0.189327	0.528521	0.965265
Etnk1	6157.67	6333.4	6135.51	5249.08	3672.3	4347.37	6208.86	4422.91	0.712355	-0.489331	0.0486845	0.181099	4043.51	3125.41	3384.55	3585.76	3584.46	3485.15	0.972295	-0.0405341	0.888372	0.99616
Tifa	881.225	746.844	1360.69	1191.97	3869.94	1340.3	996.252	2134.07	2.1421	1.09903	0.0488547	0.181689	1121.66	1293.31	1325.01	1240	1207.48	1282.51	1.06213	0.0869625	0.764025	0.988017
Tnfsf4	2.18125	1.68778	6.20913	12.4363	8.8234	22.413	3.35939	14.5576	4.3334	2.1155	0.0488862	0.181763	1.90597	0	0	0	0.952984	0	0	#NAME?	0.635646	NA
Idh3g	3385.3	3183.16	3186.17	3755.77	6400.49	4575.98	3251.54	4910.75	1.51028	0.594818	0.0489272	0.181798	5639.76	5463.71	8035.87	7214.86	5551.74	7625.37	1.37351	0.457867	0.0784111	0.548703
Nsfl1c	4884.91	4426.21	4484.77	3685.93	3499.36	3420.22	4598.63	3535.17	0.768744	-0.379424	0.0489178	0.181798	5011.74	4939.3	5200.94	5072.07	4975.52	5136.51	1.03236	0.0459406	0.85765	0.992803
Heatr1	3685.22	3805.1	3433.65	2722.59	1957.03	2895.01	3641.33	2524.88	0.693395	-0.52825	0.0489309	0.181798	5283.34	3629.69	4530.78	3150.23	4456.52	3840.5	0.861771	-0.214623	0.535296	0.965491
Cgrrf1	1712.28	1408.45	1448.5	1767.87	5943.44	1877.46	1523.08	3196.26	2.09855	1.06939	0.0490059	0.182034	2702.66	2288.45	2730.72	2024.39	2495.56	2377.56	0.952716	-0.069882	0.821381	0.990706
Elmod2	513.684	476.798	487.86	591.203	732.342	726.927	492.781	683.491	1.38701	0.471975	0.0490382	0.182046	1066.39	1018.15	908.198	1104.69	1042.27	1006.45	0.965627	-0.0504625	0.8671	0.992833
Ddx5	31279.1	31817.2	28214.3	21590.4	20454.4	25510.4	30436.9	22518.4	0.73984	-0.434716	0.0490338	0.182046	38527.2	37700.5	31372.2	37661.1	38113.9	34516.6	0.905618	-0.143025	0.589441	0.975118
Zc3hav1l	596.572	529.964	518.019	450.577	268.231	346.654	548.185	355.154	0.647873	-0.626217	0.0490444	0.182046	585.132	625.082	795.823	674.444	605.107	735.134	1.21488	0.280816	0.373843	0.918461
Avpr1a	2.18125	21.0973	5.32211	48.7886	35.2936	23.9072	9.53355	35.9964	3.77577	1.91677	0.0490691	0.18209	0	0	0	0	0	0	NA	NA	NA	NA
Ephb1	43.625	34.5995	11.5312	27.7425	146.468	94.8816	29.9186	89.6975	2.99805	1.58403	0.0490802	0.18209	0	0	0	0	0	0	NA	NA	NA	NA
Sema3g	25.0844	40.5068	27.4976	161.672	33.5289	55.2853	31.0296	83.4954	2.69083	1.42805	0.049103	0.18209	0	0	0	0	0	0	NA	NA	NA	NA
Zfp408	1060.09	883.554	742.435	642.861	211.762	538.658	895.359	464.427	0.518705	-0.947014	0.0490918	0.18209	894.852	973.095	994.012	1345.72	933.974	1169.86	1.25257	0.324888	0.311765	0.881039
Capn8	0	2.53167	0.887019	22.9593	3.52936	5.22969	1.13956	10.5728	9.27793	3.2138	0.0491605	0.182216	0	0	0	0	0	0	NA	NA	NA	NA
Adgrl1	1534.51	1260.77	968.624	867.672	358.23	826.291	1254.64	684.064	0.545229	-0.875065	0.0491511	0.182216	1034.94	1537.78	1954.31	1710.42	1286.36	1832.37	1.42446	0.510416	0.125843	0.67272
Actn2	0	9.2828	0.887019	86.0975	7.05872	4.48259	3.38994	32.5463	9.60084	3.26316	0.0491959	0.182275	0.952984	0.958715	1.0216	0	0.955849	0.510798	0.534391	-0.904031	0.85616	NA
Rgl2	2819.27	2584.84	1930.15	1611.94	1164.69	1912.57	2444.75	1563.07	0.639356	-0.645309	0.0491998	0.182275	1510.48	2474.44	1573.26	2066.67	1992.46	1819.97	0.913426	-0.13064	0.720233	0.986892
Timm10	1410.18	1457.4	1219.65	1264.68	8396.34	1427.71	1362.41	3696.24	2.71302	1.4399	0.0492412	0.182385	2025.09	1645.15	3000.43	1858.42	1835.12	2429.42	1.32385	0.404738	0.251454	0.842856
Bloc1s5	932.484	965.411	955.319	991.078	3645.83	1313.4	951.072	1983.44	2.08547	1.06038	0.0492682	0.182398	1291.29	1645.15	1691.76	1582.51	1468.22	1637.14	1.11505	0.157103	0.599155	0.976373
Tmem161b	982.653	829.545	639.54	432.401	607.05	557.336	817.246	532.262	0.651287	-0.618634	0.049263	0.182398	967.279	880.1	1185.05	988.41	923.689	1086.73	1.17651	0.234514	0.439004	0.93971
2610008E11Rik	329.369	342.62	281.185	453.447	407.641	486.361	317.724	449.15	1.41365	0.49942	0.0493622	0.182616	552.731	641.38	450.524	717.786	597.055	584.155	0.978393	-0.0315138	0.933638	0.999569
Luc7l	4346.14	3243.07	2528	1799.44	2348.79	2357.1	3372.41	2168.44	0.642995	-0.63712	0.0493561	0.182616	3063.84	3416.86	2666.36	2269.64	3240.35	2468	0.761647	-0.392806	0.159019	0.733538
Gm36117	110.153	48.9457	60.3173	28.6992	45.8817	28.3898	73.1387	34.3235	0.469294	-1.09144	0.0493442	0.182616	44.7902	33.555	54.1446	36.9993	39.1726	45.5719	1.16336	0.218299	0.774619	0.989552
Ppp1r15a	3556.53	2460.79	2920.07	2081.65	942.339	2073.2	2979.13	1699.06	0.570322	-0.810151	0.0493973	0.182702	13870.7	5128.16	2284.29	4566.77	9499.42	3425.53	0.360604	-1.47151	0.00421771	0.0817657
Gm6548	829.966	752.751	824.927	944.203	1201.75	1199.84	802.548	1115.26	1.38965	0.474725	0.0494217	0.182749	590.85	760.261	644.627	762.185	675.555	703.406	1.04123	0.0582837	0.861732	0.992833
Cyp2r1	3.27188	16.0339	15.0793	17.2195	104.116	19.4246	11.4617	46.9201	4.09364	2.03338	0.0494528	0.182777	0	0	0	0	0	0	NA	NA	NA	NA
Brd4	8582.13	6487.83	5590.88	5142.89	1817.62	4090.37	6886.95	3683.63	0.534871	-0.902738	0.0494529	0.182777	9186.77	6819.34	5247.93	4617.51	8003.05	4932.72	0.616355	-0.698166	0.018714	0.240229
Timp4	0	2.53167	0.887019	66.9647	1.76468	0	1.13956	22.9098	20.104	4.32941	0.0495418	0.182783	0.952984	0.958715	0	0	0.955849	0	0	#NAME?	0.635052	NA
Smc2os	2.18125	0.843891	0.887019	1.91328	24.7055	5.22969	1.30405	10.6162	8.14089	3.02519	0.0495566	0.182783	5.7179	0	2.04319	8.45698	2.85895	5.25009	1.83637	0.876855	0.739	0.986892
Cript	2024.2	2092.85	1879.59	1761.17	13519.2	1918.55	1998.88	5732.98	2.86809	1.52009	0.0495222	0.182783	2118.48	2323.92	2186.21	1742.14	2221.2	1964.18	0.884284	-0.177418	0.543677	0.966529
Tor1a	1975.12	1973.02	2497.84	2110.35	10079.8	2790.41	2148.66	4993.54	2.32402	1.21662	0.0495072	0.182783	2753.17	2040.14	2589.74	2015.93	2396.66	2302.84	0.960854	-0.0576106	0.857473	0.992803
Greb1l	88.3406	80.1696	251.913	204.721	269.996	502.05	140.141	325.589	2.32329	1.21617	0.0494853	0.182783	475.539	482.233	401.487	655.416	478.886	528.452	1.1035	0.142088	0.714744	0.986892
Spns2	337.003	604.226	370.774	1743	554.109	558.83	437.334	951.979	2.17678	1.12219	0.049572	0.182783	120.076	337.468	594.568	1219.92	228.772	907.244	3.96572	1.98758	0.000453044	0.013389
Rhoh	256.297	661.611	410.69	1378.52	903.516	487.108	442.866	923.047	2.08426	1.05953	0.0495651	0.182783	0	0	0	0	0	0	NA	NA	NA	NA
Mef2a	3338.4	2808.47	3868.29	4709.53	4274.05	5101.19	3338.39	4694.93	1.40635	0.491951	0.0495472	0.182783	4063.52	3987.29	4392.86	4638.65	4025.41	4515.76	1.12181	0.165833	0.521784	0.964859
Pitrm1	4076.76	3960.38	3876.27	3028.72	1722.33	2940.58	3971.14	2563.88	0.645628	-0.631225	0.0494936	0.182783	7701.06	6901.79	8004.2	6424.13	7301.43	7214.17	0.988049	-0.0173453	0.950655	0.999569
Usp37	1617.4	1358.66	1169.09	831.319	561.168	1122.14	1381.72	838.21	0.606644	-0.721079	0.0495466	0.182783	2220.45	1875.25	1518.09	1283.35	2047.85	1400.72	0.683995	-0.547942	0.062856	0.497144
Snora52	23.9938	10.1267	10.6442	0.956639	3.52936	5.22969	14.9216	3.23856	0.217039	-2.20397	0.0495851	0.182788	10.4828	6.711	3.06479	17.9711	8.59691	10.5179	1.22345	0.290961	0.855752	0.992803
B9d2	591.119	629.543	711.389	668.691	3947.59	616.357	644.017	1744.21	2.70833	1.4374	0.0496216	0.182813	676.619	410.33	585.374	579.303	543.474	582.339	1.07151	0.0996468	0.795783	0.990234
Rad54b	249.753	228.694	251.913	96.6205	141.174	193.499	243.454	143.764	0.590521	-0.75994	0.0496069	0.182813	532.718	438.133	525.1	284.366	485.425	404.733	0.83377	-0.262279	0.542031	0.966529
Dusp8	321.734	284.391	277.637	228.637	91.7633	169.591	294.587	163.331	0.554438	-0.850902	0.0496273	0.182813	1204.57	974.054	857.118	727.3	1089.31	792.209	0.727256	-0.459465	0.146184	0.707873
Rnf180	167.956	90.2963	252.8	240.116	488.816	309.299	170.351	346.077	2.03155	1.02258	0.0496541	0.182869	0	0	0	0	0	0	NA	NA	NA	NA
Snapin	1394.91	1180.6	1451.16	1644.46	2126.44	1865.51	1342.23	1878.8	1.39977	0.485187	0.0496835	0.182934	1828.78	2801.36	2083.03	3166.08	2315.07	2624.56	1.13368	0.181018	0.624406	0.978672
Gm14305	66.5281	93.6719	80.7187	107.144	308.819	108.329	80.3062	174.764	2.17622	1.12182	0.0498048	0.183337	130.559	210.917	307.5	345.679	170.738	326.59	1.91281	0.935695	0.0332783	0.352754
Slirp	1313.11	1301.28	1404.15	1266.59	7563.42	1501.67	1339.51	3443.89	2.571	1.36233	0.0498896	0.183595	1713.47	1360.42	1964.53	1095.18	1536.94	1529.85	0.995389	-0.00666798	0.986279	0.999569
Cd300lg	176.681	232.07	143.697	634.252	232.938	253.267	184.149	373.485	2.02816	1.02017	0.0499103	0.183595	0	0	0	0	0	0	NA	NA	NA	NA
U2af1l4	864.866	821.106	857.747	946.116	3024.66	1124.38	847.906	1698.39	2.00304	1.00219	0.0499077	0.183595	1068.29	997.063	1152.36	1066.64	1032.68	1109.5	1.07439	0.103515	0.71988	0.986892
Gm15441	23.9938	28.6923	22.1755	14.3496	209.997	47.0672	24.9538	90.4712	3.62554	1.8582	0.0499339	0.183638	17.1537	19.1743	9.19436	33.8279	18.164	21.5111	1.18427	0.244002	0.833608	0.991342
Limd1	2781.09	3076.83	3258.02	4787.98	3813.47	3906.58	3038.65	4169.34	1.37211	0.456391	0.0499647	0.183708	4406.6	3056.38	4093.53	3940.95	3731.49	4017.24	1.07658	0.106454	0.731218	0.986892
Morrbid	1318.57	1208.45	964.189	1185.28	6010.5	1356.73	1163.74	2850.83	2.44973	1.29262	0.0500154	0.183752	636.593	839.834	805.017	997.924	738.214	901.47	1.22115	0.288242	0.392109	0.926441
L3hypdh	29.4469	61.604	19.5144	74.6178	132.351	60.515	36.8551	89.1613	2.41924	1.27455	0.0500239	0.183752	0	20.133	26.5615	13.7426	10.0665	20.152	2.00189	1.00136	0.573795	0.971055
Enc1	5440.04	4542.67	5030.28	3140.65	1812.33	4044.79	5004.33	2999.25	0.599332	-0.738572	0.0500187	0.183752	9171.52	6038.94	5043.62	5262.36	7605.23	5152.99	0.677558	-0.561583	0.0780759	0.547932
Mcoln2	294.469	417.726	256.348	222.897	187.056	76.2041	322.848	162.052	0.501947	-0.994394	0.0500051	0.183752	33.3544	27.8027	0	0	30.5786	0	0	#NAME?	0.000192507	0.0065477
Mettl18	197.403	204.222	233.286	201.851	921.163	321.253	211.637	481.422	2.27475	1.18571	0.0500558	0.183826	412.642	342.261	310.565	250.538	377.452	280.552	0.743278	-0.428026	0.256602	0.846589
Prl2c3	1.09063	3.37556	14.1923	0	0	0	6.2195	0	0	#NAME?	0.0501428	0.183963	0	0	0	0	0	0	NA	NA	NA	NA
Poln	2.18125	1.68778	3.54807	19.1328	5.29404	10.4594	2.47237	11.6287	4.70348	2.23373	0.0501293	0.183963	13.3418	20.133	5.10798	9.5141	16.7374	7.31104	0.436809	-1.19493	0.370138	0.916538
Tomm40l	1933.68	1845.59	2105.78	1499.05	12553.9	2318.99	1961.68	5457.33	2.78196	1.4761	0.0501877	0.183963	2967.59	3008.45	3264	2607.92	2988.02	2935.96	0.982577	-0.0253575	0.928795	0.999099
Ube2g1	2062.37	2085.25	2381.65	2738.86	4274.05	2801.62	2176.42	3271.51	1.50316	0.587997	0.0501327	0.183963	2499.68	3096.65	2825.73	3711.56	2798.16	3268.65	1.16814	0.224213	0.466234	0.945635
Ndufaf1	519.138	561.188	544.629	758.615	790.576	662.677	541.651	737.289	1.36119	0.444866	0.0501776	0.183963	1060.67	1059.38	1588.58	1529.66	1060.03	1559.12	1.47083	0.556632	0.0456958	0.422913
Ip6k1	3698.31	3124.93	3101.9	4362.27	4420.52	4372.77	3308.38	4385.19	1.32548	0.406514	0.0501828	0.183963	3792.88	3893.34	4131.33	4824.71	3843.11	4478.02	1.16521	0.220587	0.412523	0.93175
Dbf4	2784.37	2413.53	2410.92	1412	1965.85	1942.46	2536.27	1773.44	0.69923	-0.516161	0.050161	0.183963	4120.7	3324.82	4390.82	2340.47	3722.76	3365.64	0.904071	-0.145491	0.703554	0.986892
4930467D21Rik	5.45313	9.2828	3.54807	0	1.76468	0	6.09467	0.588226	0.0965149	-3.3731	0.0501304	0.183963	0	0	0	0	0	0	NA	NA	NA	NA
Hacd2	901.947	915.622	1306.58	1320.16	4018.17	1228.23	1041.38	2188.86	2.10188	1.07168	0.050241	0.184115	2537.8	2043.98	2097.34	1539.17	2290.89	1818.25	0.793689	-0.333354	0.297016	0.873163
Bnipl	5.45313	16.8778	3.54807	97.5772	21.1762	6.72389	8.62634	41.8257	4.84861	2.27757	0.050308	0.184317	0	4.79357	0	3.17137	2.39679	1.58568	0.661587	-0.595996	0.881609	NA
Angpt1	2008.93	1948.54	2297.38	396.049	1664.09	978.7	2084.95	1012.95	0.485837	-1.04146	0.0503214	0.184322	1295.11	3904.84	2192.34	3262.28	2599.98	2727.31	1.04898	0.068982	0.892254	0.996716
Lgmn	38044.3	27850.1	41636.7	41648.2	77592.9	55079.1	35843.7	58106.8	1.62112	0.696988	0.0504147	0.184522	17116.5	18217.5	16044.2	26936.5	17667	21490.3	1.21641	0.28263	0.405458	0.92869
Atg3	1680.65	1634.62	2155.46	2373.42	3705.83	2376.52	1823.58	2818.59	1.54564	0.628204	0.0504233	0.184522	4332.26	3064.05	3160.82	3079.4	3698.16	3120.11	0.843692	-0.245212	0.423827	0.935477
Plcl2	1314.2	1333.35	1255.13	1619.59	1664.09	1920.79	1300.89	1734.82	1.33356	0.415286	0.0504053	0.184522	1883.1	1721.85	1256.56	1488.43	1802.47	1372.5	0.761451	-0.393177	0.172883	0.750769
Srpk2	5485.84	4302.16	3414.13	3179.87	1556.45	2963.74	4400.71	2566.69	0.583243	-0.77783	0.0503981	0.184522	3233.47	3970.04	3765.6	4743.31	3601.76	4254.45	1.18122	0.240274	0.418569	0.933525
Clcn6	1593.4	1131.66	1077.73	885.848	312.348	799.396	1267.6	665.864	0.525297	-0.928796	0.0504649	0.18463	2449.17	2084.25	1303.56	1328.8	2266.71	1316.18	0.580657	-0.784242	0.00542517	0.0983077
Ccn5	1671.93	1971.33	1168.2	1316.34	742.93	795.66	1603.82	951.642	0.593359	-0.753022	0.050487	0.184668	156.289	199.413	743.721	556.047	177.851	649.884	3.65409	1.86951	8.73487e-07	6.45362e-05
Cyp2g1	0	0	0	31.5691	1.76468	0	0	11.1113	Inf	Inf	0.050522	0.18467	0	0	0	0	0	0	NA	NA	NA	NA
Rtcb	6778.23	6549.44	8002.68	8616.45	11881.6	9704.07	7110.12	10067.4	1.41592	0.501741	0.0505182	0.18467	10632.4	7222.96	9140.21	7782.54	8927.7	8461.38	0.947767	-0.0773962	0.807163	0.990234
Sufu	1821.34	1729.13	1397.05	1262.76	368.818	906.978	1649.18	846.187	0.513096	-0.962699	0.0505234	0.18467	1428.52	1440.95	1297.43	1266.43	1434.74	1281.93	0.893495	-0.162468	0.557657	0.968467
Plekhh2	404.622	412.663	303.36	80.3577	102.351	315.276	373.548	165.995	0.444373	-1.17016	0.0505915	0.184876	101.969	104.5	156.304	27.4852	103.235	91.8946	0.890154	-0.167874	0.838518	0.99178
Cbarp	435.159	389.878	338.841	271.686	100.587	248.037	387.959	206.77	0.532967	-0.907881	0.0506165	0.184924	343.074	442.926	351.429	417.563	393	384.496	0.978361	-0.031561	0.931517	0.999099
Olfm2	0	5.06335	0	9.56639	21.1762	15.6891	1.68778	15.4772	9.17015	3.19694	0.0506829	0.185123	0	0.958715	3.06479	4.22849	0.479357	3.64664	7.60735	2.92739	0.378722	NA
Sh3rf3	110.153	93.6719	292.716	321.431	220.585	608.886	165.514	383.634	2.31784	1.21278	0.0507018	0.185148	1991.74	1638.44	1546.7	1997.96	1815.09	1772.33	0.976441	-0.0343949	0.91152	0.99866
Fis1	4830.38	4344.35	4372.12	4322.1	26316.7	4724.65	4515.61	11787.8	2.61045	1.3843	0.05074	0.185245	2761.75	3874.17	3999.55	3508.59	3317.96	3754.07	1.13144	0.17816	0.565029	0.969566
Bbox1	0	1.68778	3.54807	71.7479	7.05872	0	1.74529	26.2689	15.0513	3.91182	0.0507817	0.185353	0	0	0	0	0	0	NA	NA	NA	NA
Adig	1.09063	28.6923	8.87019	223.854	51.1757	1.4942	12.8844	92.1745	7.15398	2.83875	0.0508253	0.185444	0.952984	0	0	0	0.476492	0	0	#NAME?	0.79155	NA
Eri3	2340.48	2065.85	2004.66	1389.04	1688.8	1635.4	2137	1571.08	0.735181	-0.443829	0.0508305	0.185444	2041.29	2108.21	2019.69	1963.08	2074.75	1991.39	0.959818	-0.0591669	0.825488	0.991242
Dlc1	245.391	383.97	212.884	820.796	303.525	506.533	280.749	543.618	1.93632	0.953315	0.0508602	0.185509	112.452	140.931	3.06479	22.1996	126.692	12.6322	0.0997081	-3.32614	0.000187367	0.00642214
Ccdc115	1556.32	1489.47	1695.09	1474.18	7577.53	2070.96	1580.29	3707.56	2.34612	1.23028	0.0508755	0.185521	2741.73	3688.18	1893.02	2547.67	3214.96	2220.34	0.690629	-0.534017	0.100964	0.615563
Ube2o	2289.22	2073.44	2051.67	1687.51	952.927	1518.85	2138.11	1386.43	0.648437	-0.624963	0.0508991	0.185564	3869.11	4057.28	2967.73	4689.4	3963.2	3828.57	0.966029	-0.049861	0.880288	0.995553
S100a7a	540.95	313.084	2206.9	583.55	204.703	293.61	1020.31	360.621	0.353442	-1.50046	0.0509153	0.185579	1061.62	493.738	110.332	350.965	777.681	230.649	0.296585	-1.75348	0.00357949	0.0712629
Parp8	1700.28	1629.55	1907.09	1199.63	832.929	1415.75	1745.64	1149.44	0.65846	-0.602833	0.0509388	0.185622	2087.03	1706.51	1330.12	1886.96	1896.77	1608.54	0.84804	-0.237795	0.468485	0.946064
Efna3	16.3594	13.5023	7.98317	224.81	22.9408	0.747099	12.6149	82.8327	6.56624	2.71507	0.0510494	0.185856	1.90597	22.0504	19.4103	87.7412	11.9782	53.5757	4.47277	2.16117	0.0914545	0.589842
Cnn1	17.45	34.5995	33.7067	276.469	37.0583	18.6775	28.5854	110.735	3.87382	1.95376	0.0510687	0.185856	0.952984	0	0	0	0.476492	0	0	#NAME?	0.79155	NA
Bet1l	750.35	605.07	667.925	897.327	2615.25	729.916	674.448	1414.17	2.09677	1.06817	0.0510562	0.185856	502.223	374.857	468.912	532.79	438.54	500.851	1.14209	0.191673	0.591899	0.975807
Nudt13	720.903	535.027	519.793	627.555	2251.73	838.992	591.908	1239.43	2.09395	1.06623	0.0510855	0.185856	432.655	643.298	541.446	640.616	537.976	591.031	1.09862	0.135691	0.713568	0.986892
Dtx3l	1094.99	951.065	2275.2	3625.66	1549.39	3483.72	1440.42	2886.26	2.00376	1.00271	0.0510867	0.185856	418.36	769.848	655.864	1080.38	594.104	868.122	1.46123	0.547182	0.217158	0.805573
Tspyl1	2408.1	2265.85	2808.3	3210.48	4672.87	3181.15	2494.08	3688.17	1.47877	0.564394	0.0510166	0.185856	2914.22	3412.07	3233.35	3884.93	3163.15	3559.14	1.12519	0.170168	0.550759	0.968467
Hnrnpu	34515	31218.1	29282.3	23179.4	13533.3	24249.3	31671.8	20320.7	0.641602	-0.640249	0.0510588	0.185856	42853.8	40305.3	42249.1	35415.7	41579.6	38832.4	0.93393	-0.098613	0.710216	0.986892
Sh2d6	25.0844	5.90724	0.887019	0.956639	1.76468	0.747099	10.6262	1.15614	0.108801	-3.20024	0.0511111	0.185901	14.2948	2.87614	1.0216	0	8.58545	0.510798	0.0594957	-4.07107	0.128318	0.675466
A930006K02Rik	19.6313	10.1267	13.3053	16.2629	116.469	21.6659	14.3544	51.4659	3.58537	1.84212	0.0511727	0.185995	0	0	0	0	0	0	NA	NA	NA	NA
Slc25a20	1228.04	1259.93	1229.41	1594.72	4312.88	1412.76	1239.13	2440.12	1.96922	0.977628	0.0511506	0.185995	1554.32	1323.98	1884.84	1668.14	1439.15	1776.49	1.2344	0.303813	0.294387	0.872609
Lrrc14	1499.61	1594.95	1422.78	1194.84	815.282	1122.14	1505.78	1044.09	0.693387	-0.528267	0.0511711	0.185995	2219.5	1498.47	1512.98	1629.03	1858.99	1571	0.845087	-0.242828	0.458674	0.944739
Bcas1	6.54375	5.90724	7.98317	23.916	31.7642	9.71229	6.81139	21.7975	3.20016	1.67814	0.0512283	0.186143	0	0	4.08638	0	0	2.04319	Inf	Inf	0.464535	NA
Nup35	1479.98	1537.57	1328.75	1640.64	6739.31	1597.3	1448.77	3325.75	2.29557	1.19885	0.0512376	0.186143	4084.49	2844.51	4737.14	2667.12	3464.5	3702.13	1.06859	0.0957089	0.80417	0.990234
Srsf1	13690.6	13016.2	12415.6	9368.37	9315.74	10918.8	13040.8	9867.65	0.756676	-0.402253	0.0512855	0.186274	22273.1	14955.9	20218.4	13542.8	18614.5	16880.6	0.90685	-0.141065	0.687756	0.986892
Lrp5	5235	4265.03	3360.91	2889.05	787.047	2602.89	4286.98	2093	0.488222	-1.03439	0.0513392	0.186425	1506.67	3261.55	2661.26	4551.97	2384.11	3606.61	1.51277	0.597195	0.187367	0.770143
5031439G07Rik	7853.59	7320.75	8440.87	6418.09	3631.71	5429.17	7871.74	5159.66	0.655466	-0.609407	0.0514358	0.186732	6886.26	6109.89	7086.81	5604.86	6498.08	6345.84	0.976572	-0.0342023	0.904241	0.99866
Atp6v1f	6512.12	5535.08	6984.39	5419.36	43707.6	5917.77	6343.86	18348.2	2.89228	1.53221	0.0514958	0.186907	7019.68	6009.22	4706.49	5414.58	6514.45	5060.54	0.776817	-0.364354	0.184868	0.765907
Apod	33.8094	132.491	69.1875	297.515	114.704	154.649	78.4959	188.956	2.40721	1.26736	0.0515295	0.186942	0	0	0	0	0	0	NA	NA	NA	NA
Zfp799	102.519	69.1991	113.538	179.848	135.88	157.638	95.0854	157.789	1.65944	0.730699	0.0515291	0.186942	89.5805	133.261	201.254	255.824	111.421	228.539	2.05113	1.03642	0.0297302	0.331437
Btbd1	2484.44	2598.34	2500.51	3190.39	4074.64	3136.32	2527.76	3467.12	1.37162	0.455876	0.0515573	0.186999	2468.23	3142.67	3319.16	3819.38	2805.45	3569.27	1.27227	0.3474	0.235708	0.825601
Klhl6	239.938	864.144	479.877	1651.16	1074.69	694.055	527.986	1139.97	2.15909	1.11042	0.0515993	0.187108	4.76492	0	0	1.05712	2.38246	0.528561	0.221855	-2.17231	0.632445	NA
Zbed5	597.663	529.964	471.007	525.195	2615.25	667.159	532.878	1269.2	2.38179	1.25205	0.0516457	0.18716	523.188	589.61	629.303	556.047	556.399	592.675	1.0652	0.0911208	0.777713	0.989575
Tpk1	86.1594	97.0475	81.6057	170.282	130.586	121.777	88.2709	140.882	1.59602	0.674475	0.0516318	0.18716	148.665	114.087	116.462	137.426	131.376	126.944	0.966262	-0.0495136	0.919416	0.999099
Ipo13	3026.48	2916.49	2559.05	2092.17	1395.86	2215.15	2834.01	1901.06	0.670803	-0.576039	0.0516498	0.18716	3388.81	2511.83	3368.2	2854.23	2950.32	3111.22	1.05453	0.0766061	0.802727	0.990234
Tma16	533.316	564.563	539.307	299.428	465.875	334.7	545.729	366.668	0.671887	-0.57371	0.0516652	0.187172	1040.66	566.6	467.891	398.535	803.629	433.213	0.539071	-0.891454	0.0303897	0.335954
Rora	118.878	118.145	315.779	533.805	312.348	304.069	184.267	383.407	2.08071	1.05708	0.051683	0.187193	628.969	1370.96	245.183	2068.79	999.966	1156.99	1.15703	0.210421	0.876275	0.99434
2210408F21Rik	154.869	162.871	172.082	132.016	1081.75	192.752	163.274	468.839	2.87149	1.5218	0.0517213	0.187288	532.718	504.284	480.15	427.078	518.501	453.614	0.874856	-0.192883	0.557302	0.968467
Slc46a3	139.6	240.509	128.618	393.179	273.525	237.577	169.576	301.427	1.77754	0.829881	0.0517589	0.187381	161.054	185.032	478.107	827.727	173.043	652.917	3.77315	1.91577	5.45814e-06	0.000302449
Ctse	6.54375	30.3801	15.9663	210.461	10.5881	24.6543	17.6301	81.901	4.64553	2.21584	0.0518647	0.18772	0	0	0	0	0	0	NA	NA	NA	NA
Stk11ip	1328.38	1264.15	1219.65	1300.07	2195.26	2637.26	1270.73	2044.2	1.60868	0.685881	0.0518955	0.187744	2399.61	2120.68	1944.1	2001.13	2260.15	1972.61	0.872782	-0.196306	0.473971	0.948818
Rab21	2643.68	2801.72	2982.16	3343.45	4222.88	3827.39	2809.18	3797.91	1.35196	0.435053	0.0518853	0.187744	3473.63	3040.08	3916.8	3577.3	3256.86	3747.05	1.15051	0.202276	0.456122	0.944061
Ndufa11	2688.39	2224.5	2378.1	1935.28	16430.9	2487.84	2430.33	6951.35	2.86025	1.51614	0.0519585	0.187928	3167.72	3072.68	3561.28	2039.19	3120.2	2800.24	0.897454	-0.15609	0.662412	0.985879
Grhl1	17.45	39.6629	39.0288	334.824	10.5881	57.5266	32.0472	134.313	4.19109	2.06732	0.0519978	0.187942	49.5552	14.3807	45.9718	6.34274	31.9679	26.1573	0.818234	-0.289414	0.81314	0.990583
Sun2	12631.6	10913.2	10416.3	9419.07	4559.93	7043.65	11320.4	7007.55	0.619022	-0.691938	0.0519878	0.187942	7411.36	7231.58	6020.26	5912.49	7321.47	5966.37	0.814915	-0.295279	0.245527	0.839962
Plekhg5	1338.2	1219.42	899.437	817.926	335.289	760.547	1152.35	637.921	0.553581	-0.853133	0.0519985	0.187942	1702.03	1690.21	1311.73	1615.28	1696.12	1463.51	0.862854	-0.212811	0.464732	0.945635
Gmppb	595.481	730.81	650.185	904.981	1734.68	780.718	658.825	1140.13	1.73054	0.791226	0.0520256	0.187952	668.042	496.614	679.361	446.106	582.328	562.733	0.966351	-0.0493805	0.898869	0.998096
A930004D18Rik	356.634	398.317	418.673	270.729	165.88	296.598	391.208	244.402	0.624738	-0.678678	0.0520176	0.187952	603.239	660.554	592.525	659.645	631.897	626.085	0.990803	-0.0133302	0.966111	0.999569
Thbd	234.484	375.531	208.449	559.634	329.995	520.728	272.822	470.119	1.72317	0.785067	0.0520422	0.187955	16.2007	15.3394	1.0216	0	15.7701	0.510798	0.0323903	-4.94829	0.0240603	0.286623
Mfn1	3186.81	2905.52	2653.96	3807.42	3607	5261.07	2915.43	4225.17	1.44924	0.535301	0.0520506	0.187955	4704.88	7504.82	10708.4	9770.99	6104.85	10239.7	1.6773	0.746142	0.0240932	0.286623
Vat1l	0	0	0	19.1328	8.8234	0	0	9.31873	Inf	Inf	0.0520828	0.188028	0	0	0	0	0	0	NA	NA	NA	NA
Wnt2	1.09063	4.21946	2.66106	10.523	10.5881	13.4478	2.65705	11.5196	4.3355	2.1162	0.0521443	0.188156	0.952984	0	0	0	0.476492	0	0	#NAME?	0.79155	NA
Med18	508.231	410.131	447.057	199.938	393.523	225.624	455.14	273.028	0.599878	-0.73726	0.0521545	0.188156	336.403	312.541	316.695	244.195	324.472	280.445	0.864311	-0.210377	0.581893	0.974929
Prrc2a	23203	20233.1	16767.3	15046	4672.87	11863.2	20067.8	10527.4	0.524589	-0.930741	0.0521482	0.188156	25398.9	22570.1	19821	16505.9	23984.5	18163.5	0.7573	-0.401064	0.139795	0.697086
Fahd2a	32.7188	78.4819	46.125	91.8374	331.76	44.8259	52.4419	156.141	2.97741	1.57406	0.0521854	0.188223	0	0	1.0216	1.05712	0	1.03936	Inf	Inf	0.600298	NA
Rack1	58202.3	56834.4	50556.5	52404.7	376401	45968.2	55197.7	158258	2.86711	1.5196	0.0522561	0.188435	51741.3	39327.4	37981.9	27455.6	45534.4	32718.7	0.71855	-0.476839	0.130915	0.678563
Gramd1a	2598.96	2539.27	1535.43	1640.64	818.811	1407.53	2224.55	1288.99	0.57944	-0.78727	0.0522816	0.188483	1125.47	1852.24	924.544	1844.68	1488.86	1384.61	0.929984	-0.104722	0.812225	0.990583
Apoc1	1.09063	46.414	7.98317	222.897	123.528	4.48259	18.4959	116.969	6.32404	2.66085	0.0523429	0.18866	3.81194	5.75229	0	0	4.78211	0	0	#NAME?	0.192894	NA
Fam162a	5719.24	5292.88	6364.36	5856.54	29851.3	6419.07	5792.16	14042.3	2.42436	1.27761	0.0524066	0.188767	3797.64	12085.6	4292.74	15213.1	7941.6	9752.9	1.22808	0.296401	0.638034	0.979893
Alkbh6	608.569	634.606	620.026	685.91	2592.31	759.052	621.067	1345.76	2.16685	1.1156	0.0524113	0.188767	611.816	581.94	560.856	702.987	596.878	631.921	1.05871	0.0823092	0.801864	0.990234
Ptprm	177.772	336.713	165.872	399.875	315.878	494.579	226.786	403.444	1.77897	0.831039	0.0524212	0.188767	0.952984	0	0	0	0.476492	0	0	#NAME?	0.79155	NA
Snhg15	730.719	724.902	533.098	246.813	580.579	228.612	662.906	352.002	0.530997	-0.913224	0.0524182	0.188767	766.199	179.28	334.062	132.14	472.739	233.101	0.493086	-1.02009	0.145338	0.706709
Znrd1as	151.597	183.124	173.856	201.851	291.172	290.621	169.526	261.215	1.54086	0.623733	0.0524638	0.188877	458.385	474.564	341.213	458.791	466.475	400.002	0.8575	-0.221791	0.536029	0.965491
Ints5	2865.07	2403.4	2314.23	2083.56	1357.04	1718.33	2527.57	1719.64	0.680354	-0.555642	0.0525048	0.188981	2490.15	2419.8	2537.64	2145.96	2454.97	2341.8	0.953901	-0.0680878	0.806297	0.990234
Traf4	2708.02	2600.03	1869.84	1985.98	1042.93	1371.67	2392.63	1466.86	0.613075	-0.705865	0.0525387	0.189015	1731.57	2026.72	2769.54	2217.84	1879.15	2493.69	1.32703	0.408206	0.168655	0.745371
Trim28	15286.2	14938.6	14659.8	12028.8	5129.92	9599.47	14961.5	8919.39	0.596156	-0.746238	0.0525297	0.189015	15689.9	14689.4	15254.5	13307.1	15189.7	14280.8	0.940162	-0.0890183	0.733715	0.986892
Timm21	524.591	665.83	620.026	561.547	1981.73	1031.74	603.482	1191.68	1.97466	0.981608	0.0526034	0.189204	855.78	1052.67	1241.24	1179.75	954.224	1210.49	1.26856	0.343195	0.255733	0.845003
Dnah11	0	0	1.77404	8.60975	14.1174	2.2413	0.591346	8.32283	14.0744	3.815	0.0526903	0.189342	7.62387	0	0	2.11425	3.81194	1.05712	0.277319	-1.85038	0.622548	NA
Cx3cl1	85.0688	175.529	207.562	988.208	89.9986	312.287	156.053	463.498	2.97012	1.57052	0.0526679	0.189342	125.794	171.61	438.264	237.853	148.702	338.058	2.2734	1.18485	0.0146765	0.20589
Magi3	1916.23	1705.5	1716.38	2900.53	1856.44	3825.15	1779.37	2860.71	1.60771	0.685004	0.0526889	0.189342	4557.17	9527.71	6268.51	13773.3	7042.44	10020.9	1.42293	0.508862	0.290187	0.869188
Adamtsl5	1414.54	976.382	1159.33	734.699	485.287	945.08	1183.42	721.689	0.609834	-0.713512	0.0526814	0.189342	2594.98	2137.93	2568.29	2427.15	2366.45	2497.72	1.05547	0.0778858	0.782582	0.989575
Impdh2	3773.56	4092.87	4338.41	3209.52	3185.25	2541.63	4068.28	2978.8	0.732201	-0.449688	0.0527112	0.189373	5788.42	3694.89	4184.45	2145.96	4741.66	3165.21	0.667532	-0.583091	0.161807	0.736436
2900052L18Rik	88.3406	26.1606	14.1923	10.523	7.05872	18.6775	42.8978	12.0864	0.281749	-1.82752	0.0527343	0.189412	20.9656	111.211	36.7774	101.484	66.0883	69.1306	1.04603	0.0649302	0.945269	0.999569
Tjp1	6689.89	6360.41	6189.62	4795.63	4185.82	5336.53	6413.31	4772.66	0.744181	-0.426275	0.0527873	0.189559	11190.9	10313.9	8008.29	11797.5	10752.4	9902.89	0.920996	-0.118734	0.702655	0.986892
Ppp1r32	32.7188	6.75113	7.98317	0.956639	0	5.22969	15.8177	2.06211	0.130367	-2.93934	0.052827	0.189657	1.90597	9.58715	5.10798	5.28561	5.74656	5.1968	0.904332	-0.145076	0.940073	0.999569
Heph	6.54375	21.0973	1.77404	109.057	31.7642	7.47099	9.80502	49.4307	5.04137	2.33381	0.052928	0.189976	0	0	1.0216	0	0	0.510798	Inf	Inf	0.755461	NA
Zfp780b	257.388	238.821	257.235	447.707	344.112	316.023	251.148	369.281	1.47037	0.55618	0.0529557	0.190032	222.045	364.312	349.386	470.42	293.178	409.903	1.39813	0.483502	0.260798	0.84985
Sox18	442.794	573.846	274.976	816.013	548.815	851.693	430.538	738.84	1.71608	0.779121	0.0530519	0.190319	0	0	0	3.17137	0	1.58568	Inf	Inf	0.513671	NA
Map1s	3141	2293.7	2457.04	2003.2	1090.57	1832.63	2630.58	1642.14	0.624249	-0.679807	0.0530602	0.190319	2837.99	2294.2	1809.25	1697.74	2566.1	1753.49	0.683331	-0.549344	0.0561769	0.47076
Klk9	0	0	0	30.6125	1.76468	0	0	10.7924	Inf	Inf	0.0531636	0.19047	0	0	0	0	0	0	NA	NA	NA	NA
Krtap19-3	0	0	0	21.0461	7.05872	0	0	9.36826	Inf	Inf	0.0531432	0.19047	0	0	0	0	0	0	NA	NA	NA	NA
Armcx1	29.4469	69.1991	17.7404	91.8374	84.7046	93.3874	38.7954	89.9764	2.31925	1.21366	0.0531253	0.19047	0	25.8853	0	0	12.9426	0	0	#NAME?	0.0628665	0.497144
Apol9a	2263.05	1246.43	3231.41	3322.41	4150.53	4396.68	2246.96	3956.54	1.76084	0.816263	0.0531519	0.19047	1041.61	328.839	1336.25	1483.14	685.225	1409.69	2.05727	1.04073	0.0449664	0.420288
Arhgap11a	3775.74	3611.01	3536.54	2871.83	1005.87	2197.22	3641.1	2024.97	0.556143	-0.846472	0.053151	0.19047	5386.27	7071.48	8381.17	5865.97	6228.87	7123.57	1.14364	0.19363	0.551817	0.968467
Zfhx2os	27.2656	10.1267	7.09615	2.86992	0	4.48259	14.8295	2.45084	0.165268	-2.59712	0.0531972	0.190547	8.57686	55.6055	26.5615	27.4852	32.0912	27.0233	0.84208	-0.24797	0.824136	0.991102
Kif4	1541.05	1400.86	1766.94	1080.05	578.815	1195.36	1569.62	951.406	0.606139	-0.72228	0.0532252	0.190603	3000.95	2733.3	3536.76	2174.5	2867.12	2855.63	0.995993	-0.00579263	0.986597	0.999569
Taf1b	406.803	524.056	563.257	626.599	1339.39	661.182	498.039	875.724	1.75835	0.814219	0.0532998	0.190782	865.309	727.664	678.339	866.841	796.487	772.59	0.969997	-0.0439478	0.893367	0.997175
Papolg	406.803	456.545	447.057	597.899	689.99	540.152	436.802	609.347	1.39502	0.480285	0.0532913	0.190782	839.579	742.045	769.261	732.586	790.812	750.924	0.94956	-0.0746685	0.806116	0.990234
Rps15a-ps6	226.85	214.348	165.872	208.547	1522.92	148.673	202.357	626.713	3.09707	1.6309	0.0533361	0.19081	148.665	125.592	123.613	54.9704	137.129	89.2917	0.651153	-0.618931	0.305808	0.876661
Sde2	2172.53	2037.15	2023.29	1342.16	1739.97	1507.65	2077.66	1529.93	0.736372	-0.441493	0.0533339	0.19081	3423.12	2225.18	1974.74	1692.45	2824.15	1833.6	0.649257	-0.623138	0.0639996	0.502439
Tpra1	1992.57	1610.14	1380.2	1198.67	651.167	1193.12	1660.97	1014.32	0.610677	-0.711519	0.0533444	0.19081	1681.06	1949.07	1423.08	2406.01	1815.07	1914.55	1.05481	0.0769815	0.830983	0.991242
Tubb4b	10002.1	10118.3	12703.9	12157	37467.7	14469.1	10941.4	21364.6	1.95263	0.96542	0.0534273	0.190961	19601.9	14304	26243.8	13371.5	16953	19807.7	1.16839	0.22452	0.570277	0.970389
Efr3a	8470.88	7144.38	7573.37	5760.88	5475.8	6253.96	7729.54	5830.21	0.754277	-0.406834	0.0534356	0.190961	8806.52	9903.52	9536.59	10887.3	9355.02	10211.9	1.0916	0.126445	0.635561	0.979093
Vps37b	4195.63	3473.46	3305.92	2898.62	1773.5	2599.9	3658.34	2424.01	0.662598	-0.593793	0.0534196	0.190961	4667.72	2607.7	4587.98	3073.06	3637.71	3830.52	1.053	0.0745099	0.849507	0.992325
Adgrl2	3570.71	3243.07	3046.91	2254.8	1233.51	2564.79	3286.9	2017.7	0.613862	-0.704014	0.0534174	0.190961	1658.19	4189.58	3010.64	3440.93	2923.89	3225.79	1.10325	0.141764	0.752782	0.986892
Ramac	1074.27	924.905	1076.84	1439.74	2511.14	1178.92	1025.34	1709.93	1.66768	0.737843	0.05346	0.191004	1037.8	1323.03	1400.61	1437.69	1180.41	1419.15	1.20225	0.265732	0.37876	0.920698
Sgms1	744.897	837.14	909.194	1516.27	1041.16	1091.51	830.41	1216.32	1.46472	0.550621	0.0534763	0.191018	2068.93	2304.75	1972.7	2783.4	2186.84	2378.05	1.08744	0.120933	0.700476	0.986892
Ddx47	4265.43	3874.3	3501.06	2966.54	3070.54	2469.91	3880.27	2835.66	0.730791	-0.45247	0.0535239	0.191144	3368.8	2871.35	3231.31	2532.87	3120.07	2882.09	0.923723	-0.114467	0.699062	0.986892
Rab39	9.81563	21.9412	39.9158	81.3143	70.5872	35.8607	23.8909	62.5874	2.61972	1.38941	0.0535527	0.191189	0	0	0	0	0	0	NA	NA	NA	NA
Mapre2	2372.11	2349.39	2875.71	4956.35	2588.78	4607.36	2532.41	4050.83	1.5996	0.677709	0.053561	0.191189	8016.5	7036.97	15056.3	12387.4	7526.73	13721.8	1.82308	0.866376	0.00172736	0.0394712
Msi2	918.306	1021.11	878.149	1318.25	1139.98	1351.5	939.188	1269.91	1.35214	0.435242	0.053582	0.19122	1657.24	2391.99	1343.4	2496.92	2024.62	1920.16	0.948407	-0.0764212	0.849485	0.992325
Fzd8	232.303	192.407	227.964	416.138	217.056	501.303	217.558	378.166	1.73823	0.797618	0.0536088	0.191272	205.845	319.252	676.296	651.188	262.548	663.742	2.52808	1.33804	0.000458806	0.0135292
Acrbp	261.75	178.061	73.6226	79.401	26.4702	97.87	171.145	67.9137	0.396821	-1.33344	0.0536667	0.191435	48.6022	71.9036	48.015	76.1128	60.2529	62.0639	1.03006	0.0427241	0.950493	0.999569
Fgf10	1.09063	5.06335	3.54807	68.878	7.05872	0.747099	3.23402	25.5613	7.90388	2.98256	0.0537116	0.191551	0	0	0	0	0	0	NA	NA	NA	NA
Rhoc	10919.3	10227.1	12305.6	14015.7	21744.4	14163.5	11150.7	16641.2	1.49239	0.577627	0.0537894	0.191676	11199.5	12225.5	12849.6	12331.3	11712.5	12590.5	1.07496	0.104285	0.683424	0.986892
Chm	900.856	979.757	1083.94	1180.49	1427.63	1493.45	988.184	1367.19	1.38354	0.468362	0.0537973	0.191676	2553.04	2469.65	2671.47	2651.26	2511.35	2661.37	1.05974	0.0837068	0.75106	0.986892
Trim27	5048.5	4587.39	3846.11	3311.88	3379.36	3267.06	4494	3319.44	0.738637	-0.437063	0.0537878	0.191676	4164.54	3878	4064.93	3317.25	4021.27	3691.09	0.917891	-0.123605	0.657797	0.984496
Rad51ap1	1428.72	1023.64	1169.09	408.485	1039.4	578.255	1207.15	675.378	0.559482	-0.837836	0.0538084	0.191676	1628.65	1439.03	1393.46	639.559	1533.84	1016.51	0.662721	-0.593527	0.16395	0.74011
Pdzd7	15.2688	12.6584	9.75721	3.82656	3.52936	2.9884	12.5614	3.4481	0.274499	-1.86513	0.0537665	0.191676	12.3888	11.5046	5.10798	6.34274	11.9467	5.72536	0.479242	-1.06117	0.474686	0.948818
Fadd	532.225	542.622	777.915	780.617	1473.51	859.911	617.587	1038.01	1.68075	0.749108	0.0538439	0.191759	1601.97	871.472	1342.38	957.753	1236.72	1150.06	0.929932	-0.104803	0.796526	0.990234
Rab18	4304.7	4235.49	5651.2	5199.33	13813.9	6810.55	4730.46	8607.93	1.81968	0.863686	0.0538628	0.191782	6463.14	6793.45	7293.17	6886.1	6628.29	7089.63	1.0696	0.0970732	0.705114	0.986892
G630016G05Rik	22.9031	15.19	11.5312	1.91328	7.05872	5.22969	16.5415	4.7339	0.286184	-1.80499	0.0538778	0.191792	2.85895	11.5046	10.216	17.9711	7.18176	14.0935	1.9624	0.972622	0.513706	0.962692
Nnat	0	34.5995	3.54807	660.081	98.822	2.2413	12.7159	253.715	19.9526	4.31851	0.0539501	0.191961	0	0	0	0	0	0	NA	NA	NA	NA
Lamc2	64.3469	102.111	128.618	426.661	165.88	100.858	98.3585	231.133	2.34991	1.2326	0.0539499	0.191961	113.405	101.624	88.8788	119.455	107.514	104.167	0.968864	-0.0456343	0.930337	0.999099
Nkap	768.891	800.009	868.391	1039.87	1635.86	1024.27	812.43	1233.33	1.51808	0.602246	0.053976	0.191992	1379.92	1363.29	1570.19	1359.46	1371.61	1464.83	1.06796	0.0948625	0.738968	0.986892
Fam110a	1806.08	1434.61	1327.87	1291.46	820.576	850.199	1522.85	987.412	0.648397	-0.625051	0.0539834	0.191992	983.479	972.137	1705.04	1133.24	977.808	1419.14	1.45135	0.537393	0.111353	0.643459
Arsk	333.731	292.83	501.166	522.325	887.634	519.234	375.909	643.064	1.71069	0.774579	0.054002	0.192014	430.749	437.174	515.906	690.301	433.961	603.103	1.38976	0.474839	0.171291	0.748856
Lemd2	7761.98	6562.1	5464.04	4752.58	3015.84	4995.85	6596.04	4254.76	0.645047	-0.632523	0.0540597	0.192175	6129.59	7469.35	4718.75	6781.44	6799.47	5750.1	0.845668	-0.241836	0.445744	0.940981
Snx2	4141.1	4546.88	5664.5	5857.5	11528.6	6386.95	4784.16	7924.37	1.65637	0.728029	0.0541389	0.192413	4071.15	5035.17	4662.56	6398.76	4553.16	5530.66	1.21469	0.280585	0.367159	0.915649
Mycl	15.2688	91.1402	20.4014	419.965	67.0578	32.8723	42.2701	173.298	4.09978	2.03555	0.0541862	0.192493	6.67089	14.3807	2.04319	7.39986	10.5258	4.72152	0.448567	-1.15661	0.495387	0.95359
Tspan32	319.553	497.896	477.216	640.948	1685.27	438.547	431.555	921.588	2.13551	1.09458	0.0541825	0.192493	1.90597	10.5459	1.0216	1.05712	6.22591	1.03936	0.166941	-2.58259	0.290718	0.8696
Pdcd2l	736.172	712.244	745.983	701.216	4159.35	771.006	731.466	1877.19	2.56634	1.35971	0.0542105	0.192535	879.604	766.013	672.21	564.504	822.809	618.357	0.751519	-0.412118	0.196289	0.782103
4931406C07Rik	809.244	760.346	1187.72	1681.77	1143.51	1450.87	919.103	1425.38	1.55084	0.633052	0.0543026	0.192774	1669.63	1661.45	1824.57	2565.64	1665.54	2195.1	1.31795	0.398298	0.202723	0.790332
Ubr7	1643.57	1793.27	2002.89	2254.8	3137.6	2367.56	1813.24	2586.65	1.42653	0.512514	0.0542976	0.192774	2801.77	3100.48	3217	2702.01	2951.13	2959.5	1.00284	0.0040892	0.988267	0.999569
Krt82	0	0	0	16.2629	1.76468	0.747099	0	6.25821	Inf	Inf	0.0544075	0.193059	0	0	0	0	0	0	NA	NA	NA	NA
Fam57a	482.056	589.036	618.252	794.01	1478.8	655.206	563.115	976.006	1.73323	0.793461	0.0543987	0.193059	1589.58	1849.36	1308.66	2175.56	1719.47	1742.11	1.01317	0.0188736	0.958078	0.999569
Lrrc29	50.1688	51.4774	43.4639	17.2195	35.2936	18.6775	48.37	23.7302	0.490597	-1.02739	0.054423	0.193069	40.0253	78.6146	23.4967	32.7708	59.32	28.1337	0.474271	-1.07622	0.179202	0.75808
Mettl8	719.813	593.255	688.327	484.059	527.639	419.87	667.131	477.189	0.715285	-0.483409	0.0544776	0.193219	1297.96	867.637	843.838	830.898	1082.8	837.368	0.773336	-0.370834	0.279197	0.863986
Maoa	2642.58	2344.33	3053.12	3122.47	7439.89	3625.67	2680.01	4729.34	1.76467	0.819401	0.0545239	0.193288	17037.4	10642.7	12078.3	11164.3	13840.1	11621.3	0.839685	-0.25208	0.444594	0.93971
Mrgbp	939.028	893.681	906.533	643.818	697.048	729.168	913.081	690.012	0.755696	-0.404122	0.0545131	0.193288	728.08	794.774	853.032	942.953	761.427	897.993	1.17935	0.237998	0.429285	0.937399
Stkld1	6.54375	6.75113	11.5312	1.91328	1.76468	0.747099	8.27537	1.47502	0.178242	-2.48809	0.0545343	0.193288	0	0.958715	5.10798	12.6855	0.479357	8.89672	18.5597	4.2141	0.102526	0.61824
Apoa2	17.45	17.7217	18.6274	22.9593	100.587	29.1369	17.933	50.8943	2.83802	1.50488	0.0545738	0.19334	35.2604	43.1422	70.4901	40.1707	39.2013	55.3304	1.41144	0.497171	0.506387	0.960027
Plekhf1	1073.18	993.26	1169.09	1256.07	2989.37	1444.14	1078.51	1896.53	1.75847	0.814321	0.0545859	0.19334	1314.16	1999.88	1594.71	2747.46	1657.02	2171.09	1.31023	0.389824	0.324141	0.893234
Cog5	306.466	335.869	486.973	538.588	622.932	552.853	376.436	571.458	1.51807	0.602242	0.0545863	0.19334	1125.47	899.274	975.623	1021.18	1012.37	998.402	0.986199	-0.0200499	0.947859	0.999569
Alms1-ps2	5.45313	10.1267	16.8534	0.956639	3.52936	2.2413	10.8111	2.24243	0.20742	-2.26937	0.0546031	0.193355	3.81194	0	1.0216	1.05712	1.90597	1.03936	0.545318	-0.87483	0.8179	NA
Ankrd7	14.1781	7.59502	1.77404	0	1.76468	0.747099	7.84906	0.837259	0.10667	-3.22877	0.0546166	0.193359	6.67089	16.2981	4.08638	8.45698	11.4845	6.27168	0.546099	-0.872766	0.573798	0.971055
Ccdc13	1.09063	0	2.66106	2.86992	28.2349	4.48259	1.25056	11.8625	9.48572	3.24576	0.0546377	0.19339	8.57686	18.2156	1.0216	9.5141	13.3962	5.26785	0.393234	-1.34654	0.425007	0.935764
Gm10941	20.7219	13.5023	21.2884	19.1328	153.527	23.1601	18.5042	65.2733	3.52749	1.81864	0.0548015	0.193906	2.85895	10.5459	19.4103	25.3709	6.70241	22.3906	3.34068	1.74014	0.184122	0.765428
Snord100	22.9031	28.6923	18.6274	12.4363	3.52936	7.47099	23.4076	7.81222	0.333747	-1.58317	0.0548085	0.193906	58.132	13.422	15.3239	11.6283	35.777	13.4761	0.37667	-1.40863	0.210727	0.799049
Stx18	892.131	846.423	906.533	1015.95	1972.91	1228.23	881.696	1405.7	1.59431	0.672934	0.0548788	0.194111	1749.68	1364.25	1679.5	1657.57	1556.96	1668.54	1.07166	0.0998461	0.73738	0.986892
Spg21	3281.69	2686.11	3679.35	3876.3	11272.8	3880.43	3215.72	6343.17	1.97255	0.980063	0.054946	0.194304	4077.82	5240.33	3982.18	5618.61	4659.08	4800.39	1.03033	0.0431085	0.893522	0.997175
Cspp1	1077.54	842.203	668.812	436.227	458.817	704.514	862.851	533.186	0.617935	-0.694472	0.054993	0.194426	991.103	1234.82	794.801	841.47	1112.96	818.135	0.735096	-0.443995	0.149736	0.713699
Zfp39	46.8969	64.9796	84.2668	197.068	68.8225	137.466	65.3811	134.452	2.05644	1.04015	0.05505	0.194583	160.101	148.601	183.887	123.683	154.351	153.785	0.996334	-0.005298	0.991639	0.999569
AW046200	28.3563	7.59502	9.75721	2.86992	3.52936	4.48259	15.2362	3.62729	0.238071	-2.07054	0.0550718	0.194616	0.952984	0.958715	9.19436	3.17137	0.955849	6.18286	6.46845	2.69342	0.261346	0.849923
Hsd17b1	28.3563	16.0339	34.5937	27.7425	70.5872	97.87	26.328	65.3999	2.48405	1.31269	0.0551124	0.194715	50.5081	59.4403	43.9286	84.5698	54.9742	64.2492	1.16872	0.224923	0.748572	0.986892
Klri2	2.18125	8.43891	53.2211	65.0515	155.292	47.8143	21.2804	89.3859	4.20038	2.07052	0.0553002	0.195334	0	0	0	0	0	0	NA	NA	NA	NA
Ndufaf8	627.109	543.466	589.867	574.94	2777.61	724.686	586.814	1359.08	2.31603	1.21165	0.0553273	0.195386	736.657	584.816	855.075	698.758	660.736	776.917	1.17583	0.233685	0.483185	0.950265
Tent2	2648.04	2450.66	2696.54	1899.89	2161.73	1843.84	2598.41	1968.49	0.757573	-0.400544	0.0554085	0.195584	2211.88	2663.31	1785.75	1705.14	2437.59	1745.44	0.716052	-0.481863	0.0888092	0.583815
Ralgds	2895.61	2271.75	3281.97	2333.24	778.224	1444.89	2816.44	1518.79	0.539256	-0.890957	0.0554064	0.195584	1164.55	1322.07	750.873	1309.78	1243.31	1030.32	0.828696	-0.271085	0.471051	0.947238
Tnfrsf17	1.09063	3.37556	0	20.0894	10.5881	3.73549	1.48873	11.471	7.70522	2.94584	0.0554844	0.195719	0	0	0	0	0	0	NA	NA	NA	NA
Chchd2	13535.7	12570.6	10777.3	11778.1	63119	13994.7	12294.5	29630.6	2.41006	1.26907	0.0554845	0.195719	11817	14988.5	19624.8	14458.3	13402.8	17041.6	1.27149	0.346526	0.260715	0.84985
Sh2d4b	30.5375	32.9117	20.4014	12.4363	7.05872	13.4478	27.9502	10.9809	0.392875	-1.34786	0.0554796	0.195719	4.76492	18.2156	4.08638	3.17137	11.4902	3.62887	0.315822	-1.66282	0.332364	0.897666
Zc2hc1a	1413.45	1068.37	1249.81	1483.75	3324.66	1660.8	1243.88	2156.4	1.73362	0.793784	0.0555064	0.195752	1087.35	2272.15	2209.71	2788.69	1679.75	2499.2	1.48784	0.573216	0.166759	0.741961
AW011738	105.791	140.93	144.584	198.024	174.703	231.601	130.435	201.443	1.54439	0.627041	0.0555522	0.195819	56.2261	84.3669	116.462	87.7412	70.2965	102.102	1.45244	0.53848	0.361383	0.914568
Parp2	1685.02	1632.09	1501.72	1169.01	1108.22	1325.35	1606.27	1200.86	0.747607	-0.419649	0.0555632	0.195819	1461.88	1719.93	1707.09	1177.63	1590.91	1442.36	0.906628	-0.141417	0.673956	0.986892
Mfsd10	3925.16	3036.32	3488.64	2596.32	848.811	2169.58	3483.37	1871.57	0.537286	-0.896238	0.0555555	0.195819	2500.63	2666.19	3211.9	2480.01	2583.41	2845.95	1.10163	0.139636	0.632773	0.978672
Zfp300	7.63438	5.90724	7.09615	31.5691	19.4115	11.2065	6.87925	20.729	3.01326	1.59133	0.0555783	0.195828	9.52984	10.5459	18.3887	27.4852	10.0379	22.937	2.28505	1.19222	0.295129	0.873163
4833411C07Rik	2.18125	3.37556	0.887019	5.73983	7.05872	20.9188	2.14794	11.2391	5.23249	2.3875	0.0557295	0.196227	0	0	0	0	0	0	NA	NA	NA	NA
Cadm3	4.3625	22.7851	2.66106	129.146	15.8821	10.4594	9.9362	51.8293	5.2162	2.383	0.0557066	0.196227	0	0	0	0	0	0	NA	NA	NA	NA
Pde4dip	3319.86	3065.01	2771.05	1863.53	1042.93	2505.02	3051.97	1803.83	0.591036	-0.758682	0.0557225	0.196227	3778.58	4278.74	2146.37	3541.36	4028.66	2843.87	0.705908	-0.502447	0.146111	0.707873
Itga11	3.27188	17.7217	11.5312	64.0948	3.52936	77.6983	10.8416	48.4408	4.46805	2.15964	0.0558016	0.196406	0	0	0	0	0	0	NA	NA	NA	NA
Apoo	131.966	108.018	109.103	102.36	520.58	192.004	116.362	271.648	2.3345	1.22312	0.055831	0.196406	358.322	286.656	499.56	316.08	322.489	407.82	1.2646	0.338683	0.411219	0.931176
Gstz1	655.466	661.611	615.591	882.021	2068.2	704.514	644.222	1218.25	1.89103	0.919175	0.0558282	0.196406	871.027	838.875	1023.64	919.697	854.951	971.668	1.13652	0.184621	0.531778	0.965265
Plcb1	57.8031	54.8529	82.4927	142.539	79.4106	127.007	65.0496	116.319	1.78816	0.838473	0.0558135	0.196406	57.179	78.6146	174.693	242.081	67.8968	208.387	3.06917	1.61785	0.0014472	0.0343072
Sgpp1	2873.8	2730.83	3370.67	4084.85	5948.73	3550.96	2991.77	4528.18	1.51355	0.597934	0.0559078	0.196632	3805.26	7183.65	4357.1	9884.1	5494.46	7120.6	1.29596	0.374022	0.427969	0.935942
Shmt2	9125.26	6569.69	6977.29	3825.6	4111.7	6504.99	7557.41	4814.1	0.637003	-0.650627	0.0559361	0.196687	26547.3	10542	14391.2	7401.97	18544.7	10896.6	0.587587	-0.767126	0.120294	0.662716
5930403L14Rik	0	0.843891	0.887019	24.8726	1.76468	0.747099	0.57697	9.12813	15.8208	3.98375	0.0559555	0.196711	0	0	0	0	0	0	NA	NA	NA	NA
Ndufs4	3157.36	3100.46	2718.71	2214.62	20401.5	3034.72	2992.18	8550.26	2.85754	1.51477	0.0561028	0.197156	3959.65	3345.91	4268.23	3439.88	3652.78	3854.05	1.0551	0.0773804	0.789695	0.990234
C2	51.2594	138.398	147.245	678.257	97.0574	180.051	112.301	318.455	2.83573	1.50372	0.0561201	0.197156	0	0	0	0	0	0	NA	NA	NA	NA
Ccnd1	18314.9	17709.9	30034.5	40280.2	26611.4	39283.2	22019.7	35391.6	1.60727	0.68461	0.0561145	0.197156	71792.1	42512.3	102210	71703.6	57152.2	86956.6	1.52149	0.605486	0.098561	0.609657
Tomm20	12177.9	11170.6	8536.67	5668.09	90226.3	9819.12	10628.4	35237.8	3.31544	1.7292	0.0561677	0.197263	8702.65	8588.17	9233.18	5243.33	8645.41	7238.25	0.837237	-0.256292	0.467689	0.946008
Aif1l	9566.96	9607.7	11383.1	7015.99	48002.8	17365.6	10185.9	24128.1	2.36877	1.24414	0.0562123	0.197263	3622.29	3182.93	10178.2	7266.66	3402.61	8722.41	2.56344	1.35808	8.76619e-06	0.000465702
Auh	718.722	590.724	541.081	644.775	2639.96	776.983	616.842	1353.91	2.1949	1.13415	0.0562181	0.197263	616.581	965.426	940.889	1298.15	791.003	1119.52	1.41531	0.501122	0.183797	0.765286
Aldh5a1	74.1625	73.4185	37.2548	61.2249	162.35	180.051	61.6119	134.542	2.1837	1.12678	0.0562395	0.197263	246.823	287.614	387.185	243.138	267.219	315.161	1.17941	0.23807	0.575231	0.971335
Ethe1	623.838	592.411	634.218	514.672	418.229	391.48	616.822	441.46	0.715701	-0.482572	0.0561993	0.197263	552.731	422.793	519.992	360.479	487.762	440.235	0.902562	-0.147902	0.701157	0.986892
Nup107	1539.96	1692.85	1728.8	1126.92	723.518	1349.26	1653.87	1066.57	0.644892	-0.632871	0.056239	0.197263	3301.14	1985.5	2644.91	1303.43	2643.32	1974.17	0.746854	-0.421102	0.337057	0.9007
Lime1	994.65	816.886	558.822	569.2	460.581	493.085	790.119	507.622	0.642463	-0.638315	0.056232	0.197263	608.004	606.866	505.69	830.898	607.435	668.294	1.10019	0.137753	0.716105	0.986892
Plekha6	27.2656	47.2579	7.98317	203.764	33.5289	46.3201	27.5022	94.5377	3.43746	1.78134	0.0562842	0.19735	4.76492	0	12.2591	17.9711	2.38246	15.1151	6.34433	2.66547	0.165303	0.741689
Bahcc1	628.2	575.534	564.144	286.035	77.6459	431.076	589.293	264.919	0.449554	-1.15343	0.0562896	0.19735	491.74	559.889	665.059	685.016	525.815	675.037	1.28379	0.360413	0.25471	0.843582
Fam71d	1.09063	0.843891	0	3.82656	14.1174	2.9884	0.644839	6.97746	10.8205	3.43569	0.056315	0.19735	0	0	0	0	0	0	NA	NA	NA	NA
Tfcp2	798.338	652.328	566.805	395.092	345.877	555.842	672.49	432.27	0.64279	-0.63758	0.0563051	0.19735	808.13	884.894	767.218	934.496	846.512	850.857	1.00513	0.0073866	0.981205	0.999569
Kcnj4	9.81563	5.06335	2.66106	0.956639	0	0	5.84668	0.31888	0.0545403	-4.19653	0.0563875	0.197559	20.9656	1.91743	2.04319	13.7426	11.4415	7.89289	0.689845	-0.535655	0.766257	0.988593
Cd2ap	4589.35	4353.63	4140.6	3375.98	2417.61	3459.07	4361.2	3084.22	0.707196	-0.499818	0.0564049	0.197576	7216.95	9980.22	6844.69	9533.13	8598.58	8188.91	0.952356	-0.0704275	0.830322	0.991242
Brix1	4976.52	4724.1	4025.29	2270.1	4044.64	2481.86	4575.3	2932.2	0.640876	-0.641882	0.0564412	0.197659	4736.33	3441.79	3924.97	3074.11	4089.06	3499.54	0.855831	-0.224603	0.480148	0.950065
Aldoa	111875	97308.2	117805	137140	203605	137273	108996	159340	1.46188	0.547827	0.0564915	0.197759	138984	178620	151036	214075	158802	182555	1.14958	0.201103	0.524712	0.965265
Dhx57	1260.76	1097.9	889.68	750.005	195.879	651.47	1082.78	532.452	0.491744	-1.02402	0.0564954	0.197759	1071.15	1571.33	772.326	1216.75	1321.24	994.537	0.752728	-0.409799	0.28343	0.864794
Timm29	1955.49	1933.35	2127.96	2528.4	2924.07	2502.03	2005.6	2651.5	1.32205	0.402775	0.0565338	0.197805	2860.86	2174.36	2886.01	2528.64	2517.61	2707.32	1.07535	0.104811	0.727188	0.986892
Phf20	2631.68	2044.75	2667.27	2064.43	1194.69	1515.12	2447.9	1591.41	0.650113	-0.621237	0.0565234	0.197805	1982.21	3654.62	1902.21	3642.84	2818.41	2772.53	0.983719	-0.0236814	0.957223	0.999569
9530052E02Rik	1.09063	1.68778	1.77404	5.73983	21.1762	2.9884	1.51748	9.96813	6.56886	2.71564	0.0566018	0.197911	8.57686	9.58715	2.04319	11.6283	9.082	6.83577	0.752672	-0.409906	0.806919	0.990234
Sfrp4	1.09063	1.68778	5.32211	32.5257	14.1174	2.2413	2.70017	16.2948	6.03473	2.59329	0.0566151	0.197911	0	0	2.04319	5.28561	0	3.6644	Inf	Inf	0.272357	NA
Pex11b	1076.45	868.364	928.709	1041.78	3038.78	1324.61	957.84	1801.72	1.88103	0.91152	0.0565882	0.197911	819.566	1450.54	1262.69	1189.26	1135.05	1225.98	1.08011	0.111176	0.767572	0.988892
Fbxo10	404.622	396.629	375.209	267.859	37.0583	183.786	392.153	162.901	0.415402	-1.26742	0.056606	0.197911	704.255	1220.44	578.223	1495.83	962.349	1037.03	1.0776	0.107819	0.832501	0.991342
Nsmce4a	1655.57	1729.13	1710.17	2332.29	4238.76	1920.79	1698.29	2830.61	1.66674	0.73703	0.0566513	0.197993	1749.68	1994.13	2768.52	1849.96	1871.9	2309.24	1.23363	0.302915	0.35849	0.912451
Nop14	3611.06	3154.46	3066.42	2337.07	1042.93	2388.48	3277.32	1922.82	0.586707	-0.769289	0.0566742	0.198029	6754.75	4737.97	4920	4314.12	5746.36	4617.06	0.803476	-0.315674	0.308888	0.878133
Asb3	383.9	343.464	364.565	529.021	723.518	422.111	363.976	558.217	1.53366	0.616982	0.0566908	0.198042	532.718	679.729	547.575	620.531	606.223	584.053	0.963429	-0.05375	0.872931	0.994068
Cpsf4	1977.3	1595.8	1479.55	1080.05	818.811	1393.34	1684.22	1097.4	0.651578	-0.617989	0.0567184	0.198084	1775.41	1565.58	1665.2	1331.97	1670.5	1498.59	0.897092	-0.156672	0.600886	0.976373
Ewsr1	14038.5	12373.1	11818.6	8961.79	5304.63	10132.9	12743.4	8133.11	0.63822	-0.647875	0.0567283	0.198084	14358.6	12943.6	12875.2	13494.2	13651.1	13184.7	0.965831	-0.0501568	0.845396	0.992325
C2cd5	1214.96	984.821	917.177	799.75	328.23	664.171	1038.98	597.384	0.574969	-0.798444	0.0567856	0.19824	990.15	1083.35	815.233	968.324	1036.75	891.779	0.860168	-0.217309	0.473073	0.948758
Cfd	119.969	1386.51	78.0576	14144.9	2384.08	78.4454	528.18	5535.8	10.4809	3.38969	0.0568216	0.198282	0	0	0	0	0	0	NA	NA	NA	NA
Ddx46	6279.82	5251.53	5108.34	3900.22	2500.55	4442.25	5546.56	3614.34	0.651636	-0.617862	0.0568234	0.198282	6109.58	5820.36	6582.14	5794.09	5964.97	6188.11	1.03741	0.0529853	0.840605	0.992028
Sipa1l2	1775.54	1601.71	1452.94	1014.99	506.463	1272.31	1610.06	931.255	0.578398	-0.789865	0.0568917	0.198476	1999.36	1173.47	2059.54	2134.33	1586.41	2096.93	1.32181	0.402512	0.260439	0.84985
Gm13199	39.2625	13.5023	3.54807	3.82656	3.52936	4.48259	18.7709	3.94617	0.210228	-2.24998	0.0569513	0.19864	3.81194	4.79357	5.10798	10.5712	4.30275	7.8396	1.822	0.86552	0.624952	0.978672
Ripk4	1.09063	19.4095	9.75721	203.764	22.9408	0.747099	10.0858	75.8174	7.51726	2.91021	0.0569946	0.198746	0.952984	0	4.08638	11.6283	0.476492	7.85737	16.49	4.04352	0.132268	0.681594
Zfp518b	15.2688	72.5746	75.3966	330.997	49.411	123.271	54.4133	167.893	3.08552	1.62551	0.0570197	0.198789	321.156	286.656	1034.88	673.387	303.906	854.132	2.81052	1.49083	6.55794e-05	0.00270013
Zfyve16	1120.07	1002.54	1001.44	769.138	794.106	809.855	1041.35	791.033	0.75962	-0.396649	0.0570374	0.198806	1932.65	1711.31	1483.36	1657.57	1821.98	1570.46	0.861954	-0.214317	0.449018	0.941715
Calr	42643.4	42714.4	46541.9	34071.7	36198.9	29575.4	43966.6	33282	0.756984	-0.401666	0.0570926	0.198947	39159.1	54118.5	46706.3	42308.2	46638.8	44507.2	0.954297	-0.0674898	0.819247	0.99063
Srsf2	14613.3	13587.5	13849	7948.71	11604.5	10442.2	14016.6	9998.48	0.713332	-0.487355	0.0571033	0.198947	14895.1	15177.4	16419.1	13129.5	15036.3	14774.3	0.982575	-0.0253602	0.926146	0.999099
Zap70	64.3469	266.67	222.642	690.693	315.878	280.909	184.553	429.16	2.32541	1.21748	0.0571347	0.19895	0.952984	0	0	0	0.476492	0	0	#NAME?	0.79155	NA
Mrpl40	979.381	1127.44	1363.35	1341.21	4002.29	1461.33	1156.72	2268.28	1.96095	0.971553	0.0571554	0.19895	1987.92	1502.31	2390.53	1630.08	1745.12	2010.31	1.15196	0.204094	0.55236	0.968467
D030047H15Rik	16.3594	10.1267	5.32211	0	0	2.9884	10.6027	0.996132	0.0939505	-3.41195	0.057128	0.19895	1.90597	5.75229	6.12957	4.22849	3.82913	5.17903	1.35254	0.435666	0.829836	0.991242
Mir7678	13.0875	4.21946	1.77404	0.956639	0	0	6.36033	0.31888	0.0501357	-4.31802	0.0571517	0.19895	0.952984	3.83486	0	2.11425	2.39392	1.05712	0.441586	-1.17923	0.738545	NA
Use1	2899.97	3115.65	2692.1	2968.45	17990.9	2425.08	2902.57	7794.81	2.68548	1.42518	0.0571729	0.198966	1443.77	1689.26	1172.79	1613.17	1566.51	1392.98	0.889224	-0.169382	0.597329	0.976373
Atg5	1806.08	1605.92	1923.06	1695.16	8959.28	2047.05	1778.35	4233.83	2.38076	1.25142	0.0572519	0.199197	1905.01	1495.59	1801.07	1384.83	1700.3	1592.95	0.936862	-0.094091	0.768151	0.988892
4933427E11Rik	2.18125	0.843891	0	3.82656	31.7642	0.747099	1.00838	12.1126	12.012	3.5864	0.057285	0.199226	7.62387	7.66972	8.17276	8.45698	7.64679	8.31487	1.08737	0.120839	0.937162	0.999569
Nupr1l	7.63438	9.2828	5.32211	8.60975	70.5872	11.9536	7.4131	30.3835	4.09863	2.03514	0.0573012	0.199226	3.81194	1.91743	10.216	16.914	2.86468	13.565	4.73524	2.24344	0.167397	0.743061
Phf11a	29.4469	41.3507	104.668	70.7913	273.525	117.295	58.4886	153.87	2.63078	1.39549	0.0573116	0.199226	0.952984	3.83486	4.08638	2.11425	2.39392	3.10031	1.29508	0.373038	0.882183	NA
Zc3h15	6409.6	5917.36	5142.93	4838.68	4064.06	3800.49	5823.3	4234.41	0.727149	-0.459676	0.0572974	0.199226	6946.3	6952.6	7006.1	7496.06	6949.45	7251.08	1.0434	0.061297	0.810577	0.990433
Ncaph	2212.88	2072.6	2568.81	1715.25	739.401	1572.64	2284.76	1342.43	0.587559	-0.767193	0.0573302	0.199246	3161.05	3609.56	4926.13	3161.85	3385.3	4043.99	1.19457	0.256495	0.440337	0.93971
Cd52	2126.72	3394.97	5764.73	7964.98	10619.8	4007.44	3762.14	7530.75	2.00172	1.00124	0.0573924	0.199418	0	0	0	0	0	0	NA	NA	NA	NA
Osbpl8	2015.48	2070.06	2546.63	2809.65	3508.18	2895.01	2210.72	3070.95	1.38911	0.474165	0.0574362	0.199525	3330.68	3394.81	2947.3	3710.5	3362.74	3328.9	0.989936	-0.0145926	0.958843	0.999569
Ppargc1b	674.006	467.516	455.928	381.699	250.584	376.538	532.483	336.274	0.63152	-0.6631	0.0574559	0.199549	916.771	659.596	914.328	590.932	788.183	752.63	0.954892	-0.0665907	0.862071	0.992833
Rbm15	1029.55	891.993	792.108	694.52	658.225	617.104	904.55	656.616	0.725904	-0.46215	0.0575142	0.199688	810.036	782.311	879.594	624.76	796.174	752.177	0.944739	-0.082012	0.808181	0.990234
Zwilch	983.744	767.941	1119.42	526.151	555.874	791.178	957.034	624.401	0.652433	-0.616097	0.0575217	0.199688	2995.23	1693.09	2608.13	1210.41	2344.16	1909.27	0.814479	-0.29605	0.520652	0.96485
Abhd17a	2292.49	2741.8	2904.1	3359.72	7844	3140.8	2646.13	4781.51	1.80698	0.85358	0.0575865	0.199869	2612.13	2656.6	2934.02	2487.41	2634.36	2710.72	1.02898	0.0412193	0.880967	0.995553
Ldhb	1398.18	1601.71	921.612	865.758	5985.79	2558.07	1307.17	3136.54	2.3995	1.26273	0.0576225	0.199949	1639.13	2379.53	5378.7	2758.03	2009.33	4068.37	2.02474	1.01773	0.0128481	0.186944
1700096K18Rik	53.4406	43.8823	53.2211	73.6612	132.351	72.4686	50.1814	92.8269	1.84983	0.887392	0.0577089	0.200204	60.038	128.468	59.2525	127.912	94.2529	93.5822	0.992884	-0.0103027	0.987711	0.999569
Wbp2nl	2.18125	0	33.7067	0.956639	0	0	11.9627	0.31888	0.0266563	-5.22938	0.0577412	0.200272	129.606	8.62843	0	0	69.1171	0	0	#NAME?	1.80102e-05	0.000877353
Itga5	11802.7	9777.32	9808.65	6675.43	2465.26	7715.29	10462.9	5618.66	0.537007	-0.896986	0.0577669	0.200316	11251.9	9410.74	8056.3	10957.1	10331.3	9506.69	0.920182	-0.120009	0.691036	0.986892
Dr1	3279.51	3275.14	3863.85	4091.55	11181	4268.92	3472.83	6513.83	1.87565	0.907391	0.0578228	0.200465	4144.53	4051.53	5154.97	3784.5	4098.03	4469.73	1.0907	0.125259	0.672576	0.986892
Dxo	1012.1	849.798	814.283	597.899	601.756	722.445	892.06	640.7	0.718225	-0.477493	0.0578512	0.200495	770.011	842.71	600.698	528.561	806.361	564.63	0.70022	-0.51412	0.0998385	0.613388
Trim2	678.369	598.319	631.557	349.173	504.698	471.419	636.082	441.764	0.694508	-0.525937	0.0578681	0.200495	681.384	450.596	1069.61	766.414	565.99	918.012	1.62196	0.697737	0.066765	0.51061
Ccnd3	5072.5	5482.76	4927.39	4442.63	2043.5	3084.77	5160.88	3190.3	0.61817	-0.693925	0.0578701	0.200495	2723.63	5242.25	4640.09	4710.54	3982.94	4675.31	1.17383	0.231229	0.540762	0.966529
Lemd3	769.981	868.364	985.478	1114.48	1148.81	1423.22	874.608	1228.84	1.40502	0.490587	0.0579067	0.200577	1495.23	1344.12	1495.62	1510.63	1419.67	1503.12	1.05878	0.0824015	0.768516	0.988892
Supt4a	1845.34	1911.41	1745.65	1948.67	10679.8	1589.08	1834.13	4739.2	2.58389	1.36954	0.0579399	0.200648	1484.75	1359.46	1382.22	1650.17	1422.1	1516.19	1.06616	0.0924277	0.751067	0.986892
Spop	13119.1	11717.4	12516.7	10139.4	7544	9599.47	12451.1	9094.3	0.730402	-0.453238	0.0579948	0.200793	12398.3	15240.7	12213.2	16026	13819.5	14119.6	1.02171	0.0309909	0.917116	0.999099
Tgfb2	345.728	405.912	381.418	275.512	164.115	280.162	377.686	239.93	0.635263	-0.654575	0.0580121	0.200808	2117.53	1973.03	732.484	1188.21	2045.28	960.345	0.469541	-1.09068	0.0018507	0.0420726
Micu1	2149.62	2072.6	2331.97	2494.91	3427.01	3146.78	2184.73	3022.9	1.38365	0.468479	0.0580447	0.200876	3434.55	2951.88	3306.9	3462.08	3193.22	3384.49	1.0599	0.0839275	0.757425	0.987483
Rps13	18202.5	19378.3	15239	19201.7	108856	13674.2	17606.6	47243.9	2.68331	1.42401	0.0581113	0.201062	13680.1	10856.5	12378.7	8443.24	12268.3	10411	0.848607	-0.236831	0.46341	0.945635
Kctd12	2291.4	2699.61	4754.42	6303.29	4981.69	4818.79	3248.48	5367.92	1.65244	0.724601	0.058142	0.20112	50.5081	128.468	95.0084	46.5134	89.488	70.7609	0.790731	-0.338742	0.648204	0.982278
Erc1	1614.13	1723.23	1672.92	1182.41	465.875	1186.39	1670.09	944.891	0.565773	-0.821705	0.0581538	0.20112	3018.1	2774.52	2853.32	2650.21	2896.31	2751.76	0.950092	-0.0738609	0.782887	0.989575
Sirpb1a	176.681	77.638	674.134	503.192	1791.15	517.74	309.484	937.36	3.02878	1.59874	0.0582699	0.201476	0	0	0	0	0	0	NA	NA	NA	NA
Wdr53	393.716	288.611	331.745	513.715	626.461	403.433	338.024	514.537	1.52219	0.606149	0.0583048	0.201552	554.637	464.977	508.754	580.36	509.807	544.557	1.06816	0.095134	0.77614	0.989575
Alyref	7546.03	7197.55	7333.87	4674.14	6284.02	5335.03	7359.15	5431.06	0.738002	-0.438304	0.0583254	0.201579	8688.35	8741.56	10390.6	5758.15	8714.96	8074.4	0.926499	-0.110139	0.758823	0.987581
Zfp458	19.6313	17.7217	23.0625	33.4824	37.0583	52.2969	20.1385	40.9459	2.03321	1.02376	0.0583886	0.201707	67.6619	95.8715	75.5981	97.2553	81.7667	86.4267	1.05699	0.0799638	0.891517	0.996679
Dok4	241.028	278.484	193.37	348.217	372.347	324.988	237.627	348.517	1.46665	0.552529	0.0583861	0.201707	206.798	389.238	314.651	339.336	298.018	326.994	1.09723	0.133865	0.766821	0.988593
Gm7854	0	0.843891	0.887019	4.7832	3.52936	9.71229	0.57697	6.00828	10.4135	3.38038	0.0584856	0.20181	0	0	12.2591	1.05712	0	6.65813	Inf	Inf	0.117052	NA
Milr1	447.156	315.615	720.259	485.973	2325.85	709.744	494.344	1173.85	2.37457	1.24767	0.0584892	0.20181	0	0	0	0	0	0	NA	NA	NA	NA
Pgrmc1	6212.2	5745.21	7623.93	7378.56	20833.8	8490.78	6527.11	12234.4	1.87439	0.906424	0.0584961	0.20181	10371.3	12660.8	10107.7	14856.8	11516.1	12482.2	1.0839	0.116229	0.71616	0.986892
Gm10509	107.972	105.486	101.12	161.672	250.584	125.513	104.859	179.256	1.70949	0.773567	0.0584795	0.20181	95.2984	145.725	84.7924	124.74	120.512	104.766	0.869348	-0.201994	0.715926	0.986892
A930013F10Rik	115.606	48.1018	15.9663	8.60975	24.7055	23.1601	59.8915	18.8251	0.31432	-1.66969	0.0584511	0.20181	56.2261	58.4816	12.2591	22.1996	57.3538	17.2294	0.300405	-1.73502	0.0365886	0.374573
Zglp1	41.4438	28.6923	15.9663	3.82656	3.52936	16.4362	28.7008	7.9307	0.276323	-1.85557	0.058482	0.20181	11.4358	6.711	18.3887	6.34274	9.0734	12.3657	1.36285	0.446631	0.755809	0.987099
Rps15a	23841.1	25530.2	20471.5	24318.7	147753	18021.5	23280.9	63364.4	2.72173	1.44452	0.0585461	0.201937	21152.4	14994.3	14602.7	9120.85	18073.4	11861.8	0.656312	-0.607546	0.0876715	0.580649
Fli1	377.356	865.832	694.536	1422.52	1087.04	871.117	645.908	1126.89	1.74467	0.802951	0.0586439	0.202127	0	0	0	0	0	0	NA	NA	NA	NA
Gm38396	268.294	213.504	216.433	303.255	607.05	298.84	232.744	403.048	1.73173	0.79221	0.0586279	0.202127	250.635	398.825	303.414	278.023	324.73	290.719	0.895262	-0.159618	0.702289	0.986892
Ddrgk1	2616.41	2501.29	3057.55	3715.59	6656.37	3130.34	2725.09	4500.77	1.65161	0.723869	0.0586662	0.202127	3000.95	3367.96	3509.18	4517.09	3184.46	4013.13	1.26023	0.333682	0.252161	0.843167
Tesk1	1108.08	1382.29	1610.83	2435.6	1473.51	2544.62	1367.06	2151.24	1.57362	0.654089	0.0586535	0.202127	2416.77	2217.51	3075	3064.6	2317.14	3069.8	1.32482	0.405801	0.127505	0.674912
Zfp770	558.4	406.755	433.752	284.122	365.289	306.311	466.303	318.574	0.683191	-0.549639	0.0586212	0.202127	386.911	512.912	390.249	448.22	449.912	419.235	0.931815	-0.101884	0.777985	0.989575
A130010J15Rik	241.028	268.357	251.913	271.686	1000.57	330.965	253.766	534.408	2.10591	1.07444	0.0587337	0.202315	394.535	509.077	377.99	350.965	451.806	364.477	0.806712	-0.309875	0.386606	0.923385
4930577N17Rik	44.7156	35.4434	35.4807	52.6151	67.0578	94.1345	38.5466	71.2691	1.84891	0.886674	0.0587479	0.202319	100.063	74.7797	74.5765	99.3695	87.4215	86.973	0.994869	-0.00742109	0.989273	0.999569
Pdzd2	37.0813	91.1402	17.7404	479.276	47.6463	41.8375	48.654	189.587	3.89663	1.96223	0.0587746	0.202366	0	4.79357	4.08638	3.17137	2.39679	3.62887	1.51406	0.598421	0.833153	NA
Cysltr1	285.744	147.681	431.978	374.046	822.341	529.693	288.468	575.36	1.99454	0.996055	0.058831	0.202471	0	0	0	0	0	0	NA	NA	NA	NA
Pip4p2	2377.56	2046.44	2353.26	2302.63	6261.08	3417.98	2259.09	3993.9	1.76793	0.822058	0.0588252	0.202471	4458.06	4458.98	5247.93	5130.22	4458.52	5189.08	1.16386	0.218913	0.393145	0.927305
Serinc3	15670.1	16057.6	19163.2	29884.4	23842.6	19642.7	16963.6	24456.6	1.44171	0.52778	0.0589346	0.202783	10206.5	15313.5	13807.9	20311.6	12760	17059.7	1.33697	0.418965	0.231369	0.8229
Cnot11	1958.76	1920.7	1860.97	1385.21	1136.45	1610	1913.47	1377.22	0.719749	-0.474434	0.0589518	0.202797	1813.53	1836.9	1656.01	1494.77	1825.21	1575.39	0.863126	-0.212357	0.441768	0.93971
Rnps1	4141.1	3777.26	3785.8	3125.34	1575.86	2728.41	3901.39	2476.53	0.634783	-0.655664	0.0589678	0.202807	4870.7	4131.1	3961.75	3036.06	4500.9	3498.9	0.777378	-0.363312	0.222349	0.814494
Nipsnap3b	591.119	552.749	887.906	757.658	3042.31	785.948	677.258	1528.64	2.2571	1.17447	0.0589878	0.202812	346.886	455.389	690.598	583.532	401.138	637.065	1.58815	0.667343	0.0578652	0.476145
9330020H09Rik	128.694	132.491	86.9278	38.2656	70.5872	78.4454	116.037	62.4327	0.538039	-0.894217	0.0589955	0.202812	54.3201	116.004	144.045	155.397	85.1623	149.721	1.75807	0.81399	0.163819	0.73977
Aqp7	2.18125	0	0	37.3089	10.5881	0	0.727083	15.9657	21.9585	4.45671	0.0590161	0.202838	0	0	0	0	0	0	NA	NA	NA	NA
Gm2663	0	0	0	0.956639	17.6468	0.747099	0	6.45018	Inf	Inf	0.0590721	0.202986	0	0	0	0	0	0	NA	NA	NA	NA
Napg	1237.86	1096.21	1334.96	1853.97	1365.86	2147.91	1223.01	1789.25	1.46298	0.548913	0.0591321	0.203146	1792.56	2203.13	2207.67	2985.31	1997.84	2596.49	1.29965	0.378119	0.230511	0.82253
Zfp994	297.741	318.147	289.168	353	509.992	448.259	301.685	437.084	1.44881	0.534866	0.0591447	0.203146	466.962	723.83	423.962	463.02	595.396	443.491	0.744867	-0.424945	0.260697	0.84985
Myo1d	1373.1	1332.5	1969.18	999.688	277.055	1019.04	1558.26	765.262	0.4911	-1.02591	0.0591789	0.203219	8212.82	3968.12	1815.37	2799.26	6090.47	2307.32	0.378841	-1.40034	0.00103784	0.0262401
Krtap16-1	0	0	0	22.9593	0	2.9884	0	8.64924	Inf	Inf	0.059233	0.203269	0	0	0	0	0	0	NA	NA	NA	NA
Nsg1	21.8125	39.6629	5.32211	107.144	51.1757	41.8375	22.2658	66.7189	2.99647	1.58326	0.0592284	0.203269	0	0.958715	0	0	0.479357	0	0	#NAME?	0.790865	NA
Dnajc4	470.059	344.308	502.053	557.721	1277.63	558.083	438.806	797.81	1.81814	0.862461	0.0592299	0.203269	797.648	654.802	691.62	642.731	726.225	667.175	0.91869	-0.12235	0.700937	0.986892
Pinx1	1016.46	868.364	727.355	606.509	561.168	671.642	870.727	613.106	0.704131	-0.506083	0.0592544	0.203298	1452.35	686.44	1057.35	556.047	1069.39	806.699	0.754352	-0.406691	0.401622	0.928374
Arl4d	1004.47	794.101	900.324	1040.82	1450.57	1365.7	899.63	1285.7	1.42914	0.515145	0.0592793	0.203339	485.069	217.628	376.969	272.738	351.349	324.853	0.92459	-0.113115	0.82107	0.99063
Naa15	7324.64	6670.11	7427.89	4808.07	4743.46	6159.08	7140.88	5236.87	0.733365	-0.447398	0.0592945	0.203346	14464.4	8868.11	11317.2	7874.51	11666.3	9595.87	0.822532	-0.281855	0.437627	0.93971
Ltbp4	7258.11	6784.88	3205.69	4611.96	661.755	1621.95	5749.56	2298.55	0.399779	-1.32272	0.0593114	0.203359	489.834	1546.41	585.374	748.443	1018.12	666.908	0.655039	-0.610347	0.250589	0.842856
Zfp418	17.45	20.2534	35.4807	65.0515	38.8229	50.8027	24.3947	51.559	2.11353	1.07966	0.0593542	0.203461	43.8373	42.1834	39.8422	53.9133	43.0104	46.8777	1.08992	0.124219	0.864761	0.992833
Mfsd7a	82.8875	39.6629	94.024	34.439	33.5289	38.8491	72.1915	35.6057	0.493212	-1.01972	0.0593844	0.20352	13.3418	32.5963	0	4.22849	22.969	2.11425	0.0920476	-3.44148	0.045753	0.422913
Cd160	3.27188	16.8778	27.4976	50.7019	58.2344	33.6194	15.8824	47.5186	2.9919	1.58106	0.0595385	0.204003	0	0	0	0	0	0	NA	NA	NA	NA
Bglap	64.3469	25.3167	77.1706	34.439	15.8821	14.942	55.6114	21.7544	0.391185	-1.35408	0.0595666	0.204054	4.76492	4.79357	0	0	4.77925	0	0	#NAME?	0.192262	NA
Hikeshi	1050.27	1110.56	1141.59	1220.67	4806.99	1205.82	1100.81	2411.16	2.19035	1.13116	0.0595848	0.204071	1790.66	1636.53	1851.13	1582.51	1713.59	1716.82	1.00189	0.00271707	0.992321	0.999569
Znhit1	1951.13	1713.1	1901.77	1928.58	5931.09	2581.97	1855.33	3480.55	1.87597	0.907638	0.0596038	0.204091	2025.09	2349.81	2894.18	3013.86	2187.45	2954.02	1.35044	0.433428	0.114089	0.648405
Lztfl1	531.134	518.149	632.444	702.173	824.105	780.718	560.576	768.999	1.3718	0.456072	0.0596312	0.20414	802.412	882.017	836.687	1362.63	842.215	1099.66	1.30567	0.384796	0.289877	0.868761
Leo1	1410.18	1459.09	1554.94	1025.52	658.225	1204.32	1474.74	962.689	0.652787	-0.615316	0.0596913	0.204301	2988.56	2372.82	2176	2362.67	2680.69	2269.33	0.846549	-0.240335	0.406492	0.92869
Cd101	54.5313	31.224	90.4759	94.7073	192.35	95.6287	58.7437	127.562	2.1715	1.11869	0.0597213	0.204359	0	0.958715	0	0	0.479357	0	0	#NAME?	0.790865	NA
Ptpmt1	2501.89	2140.95	2253.91	2129.48	14576.3	1989.52	2298.92	6231.75	2.71073	1.43868	0.0597409	0.204381	2821.79	2403.5	3418.26	2525.47	2612.64	2971.86	1.13749	0.185858	0.545792	0.966529
Rtn4rl1	10.9063	56.5407	18.6274	159.759	67.0578	36.6078	28.6914	87.8081	3.06043	1.61373	0.0598138	0.20448	0.952984	0.958715	5.10798	16.914	0.955849	11.011	11.5196	3.52601	0.0881219	0.581732
Marchf1	362.088	528.276	1110.55	1633.94	1314.69	934.621	666.97	1294.42	1.94074	0.956606	0.0598226	0.20448	0	0	0	0	0	0	NA	NA	NA	NA
Fra10ac1	711.088	577.221	524.228	307.081	386.465	492.338	604.179	395.295	0.654268	-0.612047	0.0598121	0.20448	781.447	636.587	754.959	602.56	709.017	678.759	0.957325	-0.0629192	0.85096	0.992325
Zfpm1	1846.43	1929.13	1302.14	1228.32	418.229	1076.57	1692.57	907.708	0.53629	-0.898915	0.0598154	0.20448	1975.54	1881.96	2010.5	1432.4	1928.75	1721.45	0.892523	-0.164039	0.601286	0.976373
Cdc42ep1	7310.46	6675.18	5613.05	5301.69	3005.25	4523.68	6532.9	4276.88	0.654667	-0.611166	0.059925	0.204785	7369.42	6935.34	7139.93	7567.94	7152.38	7353.94	1.02818	0.0400925	0.875968	0.994324
Mef2c	412.256	1714.79	540.194	2669.98	1902.32	1355.24	889.079	1975.85	2.22235	1.15209	0.0599387	0.204787	86.7215	529.21	707.966	1009.55	307.966	858.759	2.78849	1.47948	0.0317052	0.345612
Hrc	0	0.843891	1.77404	31.5691	8.8234	0	0.872643	13.4642	15.4292	3.94759	0.0599862	0.204869	0	0.958715	0	0	0.479357	0	0	#NAME?	0.790865	NA
Tmem116	44.7156	26.1606	29.2716	49.7452	67.0578	73.2157	33.3826	63.3396	1.89738	0.92401	0.0600134	0.204869	150.571	311.582	343.256	443.992	231.077	393.624	1.70343	0.768445	0.11095	0.643459
Lss	1462.53	1432.93	1732.35	1143.18	741.165	1204.32	1542.6	1029.56	0.667417	-0.58334	0.0600003	0.204869	3344.02	4634.43	8538.49	4315.17	3989.22	6426.83	1.61105	0.688	0.0875678	0.580649
Gm10560	95.975	70.8868	48.786	14.3496	49.411	31.3782	71.8826	31.7129	0.441176	-1.18057	0.0600154	0.204869	38.1194	143.807	43.9286	191.339	90.9633	117.634	1.2932	0.370948	0.673538	0.986892
Cited4	1.09063	27.8484	11.5312	196.111	17.6468	11.2065	13.4901	74.9881	5.55875	2.47476	0.060128	0.204897	6.67089	19.1743	1.0216	0	12.9226	0.510798	0.0395275	-4.661	0.0480429	0.435008
Rps15	43121.1	43392	35742.4	36273.8	261243	35691.2	40751.9	111069	2.7255	1.44652	0.0601389	0.204897	28702	23322.7	22207.4	15880.1	26012.3	19043.8	0.732106	-0.449876	0.145489	0.706924
Arl1	3425.65	3275.14	3999.57	2583.88	21853.8	4114.27	3566.79	9517.31	2.66832	1.41593	0.060099	0.204897	4619.11	4299.84	4564.49	3916.64	4459.47	4240.56	0.950911	-0.0726176	0.788338	0.990234
Sdr42e1	28.3563	33.7556	56.7692	192.284	81.1752	35.8607	39.627	103.107	2.60193	1.37958	0.0600684	0.204897	77.1917	48.8944	17.3671	29.5994	63.0431	23.4833	0.372496	-1.4247	0.0739835	0.533841
4732491K20Rik	20.7219	37.1312	52.3341	41.1355	171.174	69.4802	36.7291	93.9299	2.55737	1.35466	0.0601105	0.204897	283.036	292.408	266.636	261.109	287.722	263.873	0.91711	-0.124833	0.735676	0.986892
Polr2h	820.15	850.642	796.543	932.723	3864.65	831.521	822.445	1876.3	2.28137	1.1899	0.06009	0.204897	744.28	599.197	768.24	614.188	671.739	691.214	1.02899	0.0412325	0.902352	0.99866
Ccpg1os	35.9906	46.414	70.9615	90.8807	98.822	86.6635	51.122	92.1221	1.802	0.849601	0.0600896	0.204897	93.3924	108.335	118.505	208.253	100.864	163.379	1.6198	0.695818	0.192895	0.777601
Herc4	1491.98	1528.29	1610.83	1738.21	3398.77	2144.92	1543.7	2427.3	1.5724	0.652965	0.0601421	0.204897	1961.24	2336.39	2135.13	2297.13	2148.81	2216.13	1.03133	0.0445023	0.87464	0.994324
Zfp384	3112.64	2540.96	2380.76	2004.16	1092.34	1975.33	2678.12	1690.61	0.631267	-0.663678	0.0600441	0.204897	3138.18	2441.85	2572.38	2665.01	2790.01	2618.69	0.938595	-0.0914247	0.752442	0.986892
Ankrd39	419.891	432.916	429.317	390.309	1949.97	563.313	427.375	967.864	2.26467	1.1793	0.0601725	0.204956	684.242	795.733	771.304	1042.32	739.988	906.814	1.22544	0.293305	0.379772	0.921054
Gltp	2818.18	2712.27	3889.58	5901.51	3592.89	4934.59	3140.01	4809.66	1.53174	0.615168	0.0601873	0.204961	4992.68	5998.68	8069.58	6482.28	5495.68	7275.93	1.32394	0.404833	0.160969	0.735283
1700012D14Rik	1.09063	1.68778	0.887019	3.82656	8.8234	9.71229	1.22181	7.45408	6.10086	2.60901	0.0602517	0.205047	15.2477	11.5046	1.0216	23.2567	13.3762	12.1391	0.907521	-0.139997	0.930588	0.999099
Clec7a	920.488	434.604	4113.99	2259.58	14036.3	2430.31	1823.03	6242.05	3.424	1.77568	0.0602521	0.205047	0	0	0	0	0	0	NA	NA	NA	NA
Zfp395	4047.31	3067.54	2873.94	2704.42	940.574	1885.68	3329.6	1843.56	0.553688	-0.852856	0.0602418	0.205047	1978.39	6488.58	2437.53	7497.11	4233.49	4967.32	1.17334	0.230621	0.707808	0.986892
9430083A17Rik	3.27188	1.68778	0.887019	3.82656	22.9408	6.72389	1.94889	11.1638	5.72826	2.5181	0.0603175	0.205059	0	5.75229	2.04319	6.34274	2.87614	4.19296	1.45784	0.543834	0.842764	0.992096
Dctn3	2839.99	2668.38	3181.74	2895.75	14486.3	3088.51	2896.7	6823.5	2.35561	1.2361	0.0602963	0.205059	3258.25	3151.3	3118.93	3495.9	3204.77	3307.42	1.03203	0.0454828	0.86474	0.992833
Tfam	1398.18	1600.02	1519.46	1671.25	4854.63	1942.46	1505.89	2822.78	1.8745	0.906503	0.0603055	0.205059	2555.9	2067.95	2842.08	2033.9	2311.93	2437.99	1.05453	0.0765981	0.81173	0.990583
Hspa12b	105.791	167.934	68.3004	188.458	232.938	195.74	114.008	205.712	1.80436	0.851484	0.0603215	0.205059	3.81194	0	0	0	1.90597	0	0	#NAME?	0.492931	NA
Zfp148	2084.18	2085.25	2103.12	2636.5	2895.84	2557.32	2090.85	2696.55	1.28969	0.367024	0.0603	0.205059	3993	4160.82	4572.66	4656.63	4076.91	4614.64	1.1319	0.178742	0.488524	0.952621
Zfp763	92.7031	88.6086	141.923	209.504	153.527	167.35	107.745	176.794	1.64085	0.714448	0.0603543	0.205081	136.277	309.665	239.053	187.111	222.971	213.082	0.95565	-0.0654458	0.902476	0.99866
Terf2	1691.56	1468.37	1254.24	1173.8	672.343	1016.05	1471.39	954.064	0.64841	-0.625022	0.0603486	0.205081	1286.53	1542.57	1173.81	1174.46	1414.55	1174.14	0.830044	-0.268741	0.357609	0.911118
Rcn3	184.316	443.043	203.127	700.26	344.112	552.853	276.829	532.408	1.92324	0.943541	0.0603742	0.205103	0	0	0	0	0	0	NA	NA	NA	NA
Nkx1-2	2.18125	7.59502	18.6274	62.1815	7.05872	47.8143	9.46789	39.0182	4.12111	2.04303	0.0604511	0.20532	194.409	189.826	317.716	234.681	192.117	276.199	1.43766	0.52372	0.203913	0.791249
Pltp	4190.18	3115.65	7265.57	8912.05	6850.48	8889.73	4857.13	8217.42	1.69183	0.758581	0.0605162	0.20549	5001.26	4840.55	3536.76	5775.06	4920.91	4655.91	0.94615	-0.0798598	0.812762	0.990583
Dennd1b	733.991	805.072	1040.47	1412.96	974.103	1530.06	859.845	1305.71	1.51854	0.602681	0.060551	0.20549	1175.03	1388.22	1321.94	1122.66	1281.62	1222.3	0.953715	-0.0683696	0.82049	0.99063
Arnt	4172.73	3263.33	3292.61	2466.22	2077.03	2951.79	3576.22	2498.34	0.698598	-0.517465	0.0605396	0.20549	4426.61	4168.49	4173.22	4020.24	4297.55	4096.73	0.95327	-0.0690429	0.790491	0.990234
Thoc2l	1389.46	1023.64	546.404	583.55	564.697	576.013	986.5	574.753	0.582619	-0.779376	0.060554	0.20549	658.512	844.628	633.389	898.554	751.57	765.972	1.01916	0.027384	0.938939	0.999569
Hcar1	0	10.1267	0	93.7506	15.8821	2.9884	3.37556	37.5404	11.1212	3.47524	0.0607237	0.205931	0	0	0	0	0	0	NA	NA	NA	NA
Ppm1m	1513.79	1532.51	1444.07	1279.03	963.515	1045.94	1496.79	1096.16	0.732342	-0.44941	0.0607085	0.205931	998.727	1195.52	1254.52	1168.12	1097.12	1211.32	1.10409	0.142856	0.630485	0.978672
Snord47	35.9906	40.5068	7.09615	6.69647	8.8234	9.71229	27.8645	8.41072	0.301843	-1.72813	0.0607177	0.205931	17.1537	1.91743	16.3455	7.39986	9.53557	11.8727	1.2451	0.316256	0.844063	0.992325
Nt5c	2577.15	2286.1	2504.94	2553.27	13423.9	2269.69	2456.06	6082.29	2.47644	1.30827	0.060787	0.206101	1742.05	2171.49	2020.72	2181.9	1956.77	2101.31	1.07386	0.102812	0.723429	0.986892
Bex6	0	1.68778	5.32211	20.0894	17.6468	5.22969	2.33663	14.322	6.12932	2.61573	0.0608217	0.206126	0	0	0	0	0	0	NA	NA	NA	NA
Klc3	9.81563	49.7896	28.3846	318.561	17.6468	33.6194	29.3299	123.276	4.20307	2.07144	0.060874	0.206126	47.6492	11.5046	102.16	177.597	29.5769	139.878	4.7293	2.24163	0.00496298	0.0927005
Tsacc	55.6219	80.1696	62.9783	53.5718	467.64	75.457	66.2566	198.89	3.00181	1.58583	0.0608521	0.206126	87.6745	29.7202	29.6263	26.4281	58.6973	28.0272	0.477486	-1.06647	0.217761	0.807137
Ube2d-ps	506.05	432.072	497.617	382.656	3204.66	451.995	478.58	1346.44	2.8134	1.49231	0.0608654	0.206126	784.306	578.105	807.06	691.358	681.205	749.209	1.09983	0.137279	0.686661	0.986892
Pex11a	330.459	273.421	218.207	372.133	610.579	359.355	274.029	447.355	1.63251	0.707093	0.060828	0.206126	430.749	250.225	369.817	354.136	340.487	361.977	1.06312	0.0882991	0.834496	0.991342
Mirt2	19.6313	2.53167	4.43509	1.91328	0	0.747099	8.86601	0.886792	0.100022	-3.32162	0.0608738	0.206126	0	0	0	0	0	0	NA	NA	NA	NA
Mast1	0	1.68778	1.77404	23.916	3.52936	2.9884	1.15394	10.1446	8.79125	3.13607	0.0608994	0.206167	0	0	2.04319	0	0	1.0216	Inf	Inf	0.603634	NA
Rad51d	334.822	400.848	411.577	573.983	539.992	481.132	382.416	531.702	1.39038	0.475477	0.0609449	0.206276	593.709	557.013	562.899	681.844	575.361	622.372	1.08171	0.113308	0.727304	0.986892
Pot1a	590.028	720.683	934.918	873.411	1498.21	1187.14	748.543	1186.25	1.58475	0.664257	0.0609941	0.206328	3321.15	2324.88	1781.66	2274.93	2823.02	2028.3	0.718485	-0.47697	0.148263	0.710131
Tbc1d15	2173.62	1794.11	2127.96	2294.98	4254.64	2880.07	2031.9	3143.23	1.54694	0.629421	0.0609808	0.206328	3251.58	2921.2	2817.56	3042.4	3086.39	2929.98	0.949322	-0.0750309	0.780593	0.989575
Bfar	1429.81	1308.03	1338.51	1718.12	1904.09	1692.93	1358.78	1771.71	1.3039	0.382829	0.0610002	0.206328	1686.78	1625.98	1463.95	2038.13	1656.38	1751.04	1.05715	0.0801771	0.798027	0.990234
H2ac6	21.8125	26.1606	17.7404	14.3496	148.233	46.3201	21.9045	69.6343	3.17899	1.66857	0.0612627	0.207171	48.6022	46.977	28.6047	42.2849	47.7896	35.4448	0.741684	-0.431123	0.569971	0.970389
0610009L18Rik	49.0781	90.2963	40.8029	62.1815	381.171	73.2157	60.0591	172.189	2.867	1.51954	0.0612804	0.207186	84.8156	114.087	61.2957	158.568	99.4513	109.932	1.10539	0.14455	0.825637	0.991242
Hdc	102.519	162.027	100.233	78.4444	45.8817	76.9512	121.593	67.0924	0.551779	-0.857838	0.0613012	0.207211	1.90597	0.958715	3.06479	5.28561	1.43234	4.1752	2.91495	1.54347	0.536629	NA
Pacrgl	366.45	375.531	338.841	398.918	1681.74	384.009	360.274	821.556	2.28036	1.18926	0.0613993	0.207402	448.855	480.316	487.301	449.277	464.586	468.289	1.00797	0.0114544	0.972131	0.999569
Adgre1	3260.97	2166.27	7299.28	5442.32	14343.3	7359.67	4242.17	9048.43	2.13297	1.09287	0.0614243	0.207402	0	0	0	0	0	0	NA	NA	NA	NA
Mcm5	7546.03	7420.33	7805.76	3640.01	6744.6	4572.99	7590.71	4985.87	0.656838	-0.60639	0.0613798	0.207402	8553.98	10009.9	9646.92	3465.25	9281.96	6556.09	0.706325	-0.501595	0.284147	0.864794
Lpcat3	1804.98	1686.09	1734.12	1511.49	541.757	921.92	1741.73	991.722	0.569388	-0.812516	0.0614179	0.207402	2542.56	2933.67	3557.19	3196.74	2738.11	3376.97	1.23332	0.302546	0.272157	0.859931
Ajm1	93.7938	76.7941	73.6226	62.1815	14.1174	28.3898	81.4035	34.8962	0.428683	-1.22202	0.0614234	0.207402	138.183	117.922	60.2741	82.4556	128.052	71.3648	0.55731	-0.843448	0.119927	0.662701
Fam83g	1.09063	27.8484	7.09615	193.241	17.6468	6.72389	12.0117	72.5373	6.03887	2.59428	0.061474	0.207525	0	0	0	0	0	0	NA	NA	NA	NA
Eif3e	11975.1	11603.5	11052.3	12471.7	46682.8	13249.8	11543.6	24134.8	2.09075	1.06402	0.0615053	0.207561	14439.6	14016.4	16261.8	14558.7	14228	15410.2	1.08309	0.115154	0.654116	0.983625
Fuca1	2937.05	2720.7	3855.87	3981.53	7791.06	4043.3	3171.21	5271.96	1.66245	0.733307	0.0615235	0.207561	3087.67	4203.96	3443.8	4485.37	3645.82	3964.58	1.08743	0.120928	0.7047	0.986892
Map3k2	1726.46	1368.79	1495.51	1988.85	2004.68	2135.96	1530.25	2043.16	1.33518	0.417031	0.0615382	0.207561	2227.12	2415.96	2183.15	2697.78	2321.54	2440.46	1.05122	0.0720714	0.801642	0.990234
Mybbp1a	9772	10044	11170.2	7619.63	3592.89	7664.49	10328.7	6292.33	0.609206	-0.714997	0.0615344	0.207561	21353.5	11462.4	14866.3	10946.5	16408	12906.4	0.786593	-0.346311	0.3662	0.915649
Abca1	3054.84	2887.8	3872.72	6341.56	3160.54	6757.51	3271.79	5419.87	1.65655	0.72818	0.061575	0.207603	3764.29	5233.62	3742.1	11722.4	4498.95	7732.27	1.71868	0.781302	0.122874	0.668405
Mdn1	1801.71	2293.7	1887.58	1209.19	652.931	1636.15	1994.33	1166.09	0.584703	-0.774224	0.0615774	0.207603	4939.32	2028.64	2139.22	2003.25	3483.98	2071.23	0.594503	-0.750245	0.0885536	0.582719
Cybc1	2831.26	2956.99	2919.18	4102.07	4844.04	3256.6	2902.48	4067.57	1.40141	0.486883	0.0616926	0.207947	2382.46	2311.46	2400.75	2422.93	2346.96	2411.84	1.02764	0.0393389	0.88204	0.995829
Fbxo4	773.253	718.151	903.872	852.365	3538.18	899.507	798.425	1763.35	2.20854	1.14309	0.0618245	0.208346	1262.7	1193.6	1256.56	1223.09	1228.15	1239.83	1.00951	0.0136495	0.961283	0.999569
Blvrb	1074.27	838.828	1672.92	1339.29	6423.43	1172.2	1195.34	2978.31	2.49161	1.31708	0.0618501	0.208387	755.716	400.743	408.638	300.223	578.229	354.43	0.612958	-0.70614	0.111293	0.643459
Cntfr	6.54375	16.8778	2.66106	143.496	12.3528	2.2413	8.69421	52.6966	6.06112	2.59958	0.0618647	0.208391	0	0	0	0	0	0	NA	NA	NA	NA
Acadsb	1229.13	1227.02	1679.13	1907.54	2228.79	1765.39	1378.43	1967.24	1.42716	0.513152	0.0618894	0.208429	2782.71	3297.02	2709.27	3797.18	3039.87	3253.23	1.07019	0.0978639	0.755482	0.98704
Cd63	46689.7	42993.7	49493.9	36406.8	265288	52474.7	46392.4	118056	2.54474	1.34752	0.0619248	0.208503	43967.8	42309	45254.6	38974	43138.4	42114.3	0.97626	-0.034663	0.894063	0.997175
Oxld1	230.122	175.529	194.257	143.496	1420.57	201.717	199.969	588.593	2.94342	1.55749	0.0619603	0.208574	259.212	274.192	221.686	457.734	266.702	339.71	1.27374	0.349076	0.462524	0.945635
Acbd5	1543.23	1481.87	1960.31	2043.38	2276.44	2802.37	1661.81	2374.06	1.4286	0.514605	0.0619726	0.208574	3474.58	3297.98	3347.77	4331.03	3386.28	3839.4	1.13381	0.18118	0.529871	0.965265
Pygo2	3818.28	3353.62	2864.18	2712.07	1572.33	2321.24	3345.36	2201.88	0.658189	-0.603427	0.0619956	0.208606	1829.73	1987.42	2318	1939.82	1908.57	2128.91	1.11545	0.157621	0.57938	0.973341
Itih5	39.2625	293.674	64.7524	992.991	179.997	169.591	132.563	447.527	3.37596	1.7553	0.0620775	0.208791	36.2134	16.2981	9.19436	13.7426	26.2558	11.4685	0.436798	-1.19496	0.289685	0.868633
Psma2	8329.1	8474.35	9761.64	8655.67	41041.1	10140.4	8855.03	19945.7	2.25247	1.17151	0.0620711	0.208791	8166.12	10273.6	11989.4	10338.7	9219.85	11164.1	1.21087	0.276045	0.331276	0.897264
Ffar4	0	8.43891	2.66106	52.6151	12.3528	5.97679	3.69999	23.6482	6.39143	2.67614	0.0621722	0.209065	0	0	0	0	0	0	NA	NA	NA	NA
Myoz1	10.9063	11.8145	26.6106	79.401	74.1165	9.71229	16.4438	54.41	3.30885	1.72633	0.0622985	0.209223	2.85895	8.62843	1.0216	0	5.74369	0.510798	0.0889319	-3.49115	0.236034	NA
Cops6	5568.73	5233.81	5605.07	5981.86	19593.2	6641.71	5469.2	10738.9	1.96353	0.973448	0.0622711	0.209223	5955.2	7410.86	8662.11	7214.86	6683.03	7938.48	1.18786	0.248361	0.388362	0.923776
Cav2	16516.4	15975.7	20723.4	17876.7	62169.7	24258.3	17738.5	34768.2	1.96004	0.970884	0.0623001	0.209223	32135.6	27858.3	24019.7	18842.2	29997	21431	0.714438	-0.48512	0.0873309	0.580649
Gtpbp4	4458.48	4871.78	4197.37	3633.32	2618.78	3478.49	4509.21	3243.53	0.719312	-0.47531	0.06226	0.209223	7659.13	4914.37	6621.98	5220.07	6286.75	5921.03	0.941826	-0.0864675	0.798704	0.990234
Flt3	471.15	545.154	282.959	360.653	68.8225	124.766	433.088	184.747	0.426581	-1.22911	0.0622761	0.209223	760.481	551.261	554.726	504.248	655.871	529.487	0.807303	-0.308817	0.37489	0.918519
Akr1c19	22.9031	19.4095	32.8197	3.82656	15.8821	1.4942	25.0441	7.06762	0.282207	-1.82517	0.0622479	0.209223	0	0	0	0	0	0	NA	NA	NA	NA
Krtap19-5	0	0	0	27.7425	1.76468	0	0	9.83574	Inf	Inf	0.0623321	0.209268	0	0	0	0	0	0	NA	NA	NA	NA
Mm2pr	13.0875	2.53167	0.887019	2.86992	91.7633	11.9536	5.50206	35.5289	6.45738	2.69095	0.0623643	0.209268	5.7179	9.58715	5.10798	8.45698	7.65253	6.78248	0.886306	-0.174123	0.91478	0.998895
Asl	1518.15	1214.36	1514.14	1918.06	2618.78	1697.41	1415.55	2078.08	1.46804	0.553892	0.0623671	0.209268	1607.68	2395.83	1848.07	2726.32	2001.76	2287.19	1.14259	0.192312	0.594739	0.976373
Gnat2	20.7219	33.7556	40.8029	2.86992	17.6468	11.9536	31.7601	10.8234	0.340787	-1.55306	0.0623488	0.209268	173.443	67.11	83.7708	45.4563	120.277	64.6135	0.537208	-0.896447	0.205675	0.793118
Rpl5	59997.5	58297.7	45919.2	48655.6	355982	45791.2	54738.1	150143	2.74293	1.45572	0.062396	0.209272	41463.4	43553.4	41044.6	37715	42508.4	39379.8	0.9264	-0.110293	0.663484	0.985921
Ormdl2	1332.74	1067.52	1275.53	1257.02	5657.56	1367.19	1225.27	2760.59	2.25305	1.17188	0.0623931	0.209272	1355.14	1370.96	1564.06	1337.26	1363.05	1450.66	1.06427	0.0898695	0.753634	0.986892
Fdx1	1187.69	1059.08	965.076	1165.19	4152.29	1282.02	1070.62	2199.83	2.05473	1.03895	0.0624089	0.209272	1387.54	1177.3	1662.14	1264.32	1282.42	1463.23	1.14099	0.190281	0.545606	0.966529
Brcc3	740.534	844.735	851.538	1033.17	2452.9	936.862	812.269	1474.31	1.81505	0.860012	0.0624577	0.209326	1303.68	1419.86	1184.03	1455.66	1361.77	1319.84	0.969212	-0.0451154	0.879379	0.995553
Zfp326	1797.35	1796.64	1520.35	1141.27	1247.63	1396.33	1704.78	1261.74	0.74012	-0.43417	0.0624784	0.209326	1920.26	2445.68	3071.94	2598.41	2182.97	2835.17	1.29877	0.377143	0.206956	0.794259
Ankrd55	43.625	63.2918	34.5937	20.0894	29.9995	19.4246	47.1702	23.1712	0.491225	-1.02554	0.0624786	0.209326	60.991	37.3899	20.4319	50.7419	49.1904	35.5869	0.723452	-0.467031	0.58313	0.975039
Clec4e	173.409	182.28	416.012	77.4878	199.409	85.1693	257.234	120.689	0.469178	-1.09179	0.0624718	0.209326	0	0	0	0	0	0	NA	NA	NA	NA
Ranbp10	2554.24	2005.09	1661.39	1598.54	697.048	1346.27	2073.57	1213.95	0.585441	-0.772403	0.0625128	0.209395	2510.16	2664.27	2155.57	2306.64	2587.21	2231.1	0.862358	-0.213642	0.425847	0.935764
Fgfr1op	1431.99	1172.16	1146.92	757.658	1081.75	621.586	1250.36	820.331	0.656077	-0.608062	0.0625973	0.209633	1264.61	1806.22	1527.28	1394.34	1535.41	1460.81	0.951414	-0.0718544	0.824161	0.991102
Ankrd13b	3319.86	2691.17	2541.31	2059.64	787.047	1976.08	2850.78	1607.59	0.563912	-0.826458	0.0626156	0.209649	3652.79	3900.05	3041.29	3713.67	3776.42	3377.48	0.894361	-0.161071	0.563466	0.969459
Pstpip2	463.516	480.174	428.43	488.843	693.519	1063.12	457.373	748.494	1.63651	0.71062	0.0626763	0.209807	231.575	607.825	594.568	675.501	419.7	635.035	1.51307	0.597477	0.231441	0.8229
Klri1	10.9063	0.843891	3.54807	15.3062	38.8229	11.9536	5.09941	22.0276	4.31964	2.11091	0.0627223	0.20981	3.81194	0	0	0	1.90597	0	0	#NAME?	0.492931	NA
Snapc1	1098.26	944.314	890.567	751.918	594.697	757.558	977.713	701.391	0.717379	-0.479192	0.0627312	0.20981	1330.37	1135.12	1009.34	1247.4	1232.74	1128.37	0.915334	-0.12763	0.678663	0.986892
Ctsl	150548	128310	108535	77428.5	110795	74610.5	129131	87611.5	0.67847	-0.559643	0.0627029	0.20981	51893.8	91405.8	85835.5	89181	71649.8	87508.2	1.22133	0.288456	0.409514	0.929971
Ppp4r1	5184.83	4546.04	4968.19	3702.19	2338.2	3877.44	4899.69	3305.95	0.674726	-0.567627	0.062718	0.20981	7702.02	8271.79	6390.08	6833.24	7986.9	6611.66	0.827813	-0.272624	0.290741	0.8696
Tmem255a	150.506	206.753	41.6899	113.84	522.345	411.651	132.983	349.279	2.62649	1.39314	0.0627815	0.209933	3.81194	3.83486	6.12957	1.05712	3.8234	3.59335	0.939831	-0.0895267	0.969115	0.999569
Hdac3	3256.61	2874.29	2932.48	3230.57	7607.53	4310.01	3021.13	5049.37	1.67135	0.741017	0.0628152	0.209995	3534.62	4424.47	5689.26	5273.99	3979.54	5481.62	1.37745	0.462001	0.100316	0.614687
Dtx4	3180.26	2579.77	2443.74	1877.88	1244.1	2224.11	2734.59	1782.03	0.651663	-0.617802	0.0628271	0.209995	2828.46	3377.55	1458.84	3099.48	3103	2279.16	0.734501	-0.445163	0.279485	0.863986
Fam83b	0	8.43891	1.77404	58.355	28.2349	0.747099	3.40432	29.1123	8.55159	3.09619	0.0628766	0.210071	0	0	0	0	0	0	NA	NA	NA	NA
Faap20	1593.4	1310.56	1200.14	1062.83	958.221	974.217	1368.03	998.421	0.729822	-0.454384	0.0628741	0.210071	1298.92	1091.98	919.436	949.296	1195.45	934.366	0.781604	-0.35549	0.231732	0.8229
Esam	886.678	1140.94	543.742	1204.41	1782.33	1276.79	857.12	1421.18	1.65808	0.729515	0.0628937	0.210083	0.952984	0	0	0	0.476492	0	0	#NAME?	0.79155	NA
Pald1	807.063	1011.83	1218.76	1103.96	2105.26	1664.54	1012.55	1624.59	1.60445	0.682079	0.0629234	0.210137	554.637	583.857	900.025	551.818	569.247	725.922	1.27523	0.350759	0.351851	0.907514
Abhd6	2553.15	2058.25	2575.9	1644.46	1999.38	1519.6	2395.77	1721.15	0.718412	-0.477118	0.0630452	0.210498	1936.46	2857.93	3612.36	3795.07	2397.2	3703.72	1.54502	0.627626	0.0482038	0.435703
Nudt14	358.816	370.468	389.401	394.135	2332.91	289.874	372.895	1005.64	2.69684	1.43127	0.0631037	0.210531	191.55	250.225	399.444	311.851	220.887	355.647	1.61009	0.687138	0.0873842	0.580649
Zfp108	26.175	22.7851	24.8365	74.6178	28.2349	52.2969	24.5989	51.7165	2.1024	1.07203	0.0631092	0.210531	23.8246	22.0504	52.1014	71.8843	22.9375	61.9929	2.70268	1.43439	0.0585893	0.480219
Cebpd	1723.19	1862.47	2039.26	2119.91	3229.36	2689.56	1874.97	2679.61	1.42915	0.515155	0.063108	0.210531	1211.24	1346.04	1403.67	1397.52	1278.64	1400.59	1.09538	0.13143	0.641284	0.980484
Cdca4	2259.78	1989.89	2039.26	1763.09	1517.62	1274.55	2096.31	1518.42	0.72433	-0.46528	0.0630828	0.210531	2005.08	1672.96	2080.99	1307.66	1839.02	1694.33	0.921321	-0.118225	0.736524	0.986892
Rnf138	756.894	838.828	694.536	699.303	3391.71	986.918	763.419	1692.64	2.21719	1.14873	0.0631405	0.210545	773.823	768.889	909.22	763.243	771.356	836.231	1.08411	0.116505	0.704377	0.986892
Ncapg2	2407.01	2235.47	3048.68	1695.16	1402.92	2129.23	2563.72	1742.44	0.679653	-0.557131	0.0631396	0.210545	5852.27	5111.87	5812.88	2872.2	5482.07	4342.54	0.792135	-0.336182	0.392154	0.926441
Mapk6	7003.99	6263.36	7017.2	4636.83	2744.08	5547.96	6761.52	4309.62	0.637375	-0.649787	0.0631615	0.21057	15134.3	8953.44	11296.8	10054.3	12043.9	10675.5	0.886387	-0.173991	0.613932	0.978672
Htr1b	13.0875	13.5023	10.6442	44.962	14.1174	34.3665	12.4113	31.1487	2.5097	1.32751	0.0632791	0.210872	106.734	6.711	16.3455	23.2567	56.7226	19.8011	0.349087	-1.51834	0.2134	0.802146
Cd248	422.072	613.509	438.187	761.485	578.815	940.597	491.256	760.299	1.54766	0.630092	0.0632787	0.210872	0	0.958715	0	0	0.479357	0	0	#NAME?	0.790865	NA
Creb3	1628.3	1493.69	2228.19	2353.33	4330.52	2208.42	1783.39	2964.09	1.66205	0.732966	0.0634643	0.211398	2358.64	2188.75	2592.81	2465.21	2273.69	2529.01	1.11229	0.153537	0.56718	0.97038
Noa1	1778.81	1879.35	1558.49	1343.12	1125.87	1381.39	1738.88	1283.46	0.738093	-0.438125	0.0634631	0.211398	2268.1	1713.22	2161.7	1865.82	1990.66	2013.76	1.0116	0.0166422	0.956722	0.999569
Lancl1	975.019	930.812	864.843	870.542	3367.01	1317.14	923.558	1851.56	2.00481	1.00347	0.0635193	0.211504	1245.55	1356.58	1101.28	1084.61	1301.07	1092.94	0.840037	-0.251475	0.375617	0.919473
Rbm33	3245.7	2605.09	2347.05	1938.15	958.221	2043.32	2732.61	1646.56	0.602559	-0.730825	0.063537	0.211504	4960.28	4962.31	4072.08	4862.76	4961.29	4467.42	0.900455	-0.151274	0.576712	0.972447
9330198I05Rik	11.9969	10.1267	1.77404	0.956639	0	1.4942	7.96587	0.816946	0.102556	-3.28552	0.0635309	0.211504	20.0127	9.58715	2.04319	3.17137	14.7999	2.60728	0.176169	-2.50497	0.121696	0.666299
Dgcr6	2363.38	1950.23	2121.75	1854.92	13129.2	1997	2145.12	5660.38	2.63872	1.39984	0.0636356	0.211787	2548.28	2521.42	2711.31	2385.93	2534.85	2548.62	1.00543	0.00781625	0.976962	0.999569
6330418K02Rik	69.8	81.8574	68.3004	82.271	255.878	111.318	73.3193	149.822	2.04342	1.03099	0.0637449	0.212015	31.4485	46.0183	103.181	115.226	38.7334	109.204	2.81937	1.49537	0.0147977	0.206934
Lims1	3720.12	3561.22	4398.73	4588.04	8161.64	5169.92	3893.36	5973.2	1.5342	0.61749	0.0637432	0.212015	7197.89	6076.33	7185.9	6066.83	6637.11	6626.36	0.998381	-0.00233781	0.993347	0.999597
Cplx3	15.2688	5.06335	2.66106	0	0	1.4942	7.66438	0.498066	0.0649845	-3.94376	0.063727	0.212015	1.90597	3.83486	0	3.17137	2.87041	1.58568	0.552424	-0.856153	0.786455	NA
Tubb5	54671.9	52127.1	55638.2	41616.7	45382.3	34472.6	54145.8	40490.5	0.747806	-0.419265	0.0638376	0.212278	61270.2	79326.9	59582.5	40999.4	70298.6	50291	0.715391	-0.483196	0.134633	0.686272
Sp6	10.9063	15.19	2.66106	102.36	33.5289	2.9884	9.58578	46.2926	4.82929	2.27181	0.0638589	0.212303	0	0	1.0216	1.05712	0	1.03936	Inf	Inf	0.600298	NA
Mgst3	1008.83	898.744	1121.19	1251.28	5262.27	815.832	1009.59	2443.13	2.41993	1.27496	0.0639164	0.212344	972.044	1170.59	995.034	852.041	1071.32	923.537	0.862058	-0.214143	0.489015	0.953127
Snx20	583.484	751.063	1356.25	1713.34	1768.21	1179.67	896.933	1553.74	1.73228	0.792672	0.0639259	0.212344	1.90597	0	2.04319	5.28561	0.952984	3.6644	3.84519	1.94305	0.536556	NA
Zfp626	292.288	340.932	367.226	464.927	499.404	426.593	333.482	463.641	1.39031	0.475402	0.0639096	0.212344	263.024	331.715	383.098	485.219	297.369	434.159	1.46	0.545966	0.14729	0.708659
Mast4	3035.21	2843.91	2562.6	1994.59	928.221	2132.22	2813.91	1685.01	0.598816	-0.739816	0.063913	0.212344	1851.65	2889.57	2047.28	3040.28	2370.61	2543.78	1.07305	0.101718	0.782948	0.989575
Plekha7	8.725	41.3507	17.7404	161.672	31.7642	31.3782	22.6053	74.9381	3.31506	1.72904	0.0639843	0.212493	20.0127	16.2981	102.16	78.2271	18.1554	90.1933	4.96785	2.31262	0.00101805	0.0259369
Bex3	2435.37	2054.87	1994.02	847.582	1969.38	999.618	2161.42	1272.19	0.588592	-0.76466	0.0640203	0.212567	1613.4	897.357	1028.75	612.074	1255.38	820.41	0.653516	-0.613706	0.155139	0.726219
H2af-ps2	0	0.843891	0.887019	1.91328	17.6468	2.2413	0.57697	7.26712	12.5953	3.65482	0.0641081	0.212665	8.57686	0	1.0216	1.05712	4.28843	1.03936	0.242364	-2.04475	0.519423	NA
A730063M14Rik	23.9938	50.6335	42.5769	33.4824	321.172	38.8491	39.068	131.168	3.35742	1.74735	0.0641149	0.212665	45.7432	45.0596	24.5183	78.2271	45.4014	51.3727	1.13152	0.178264	0.832914	0.991342
Gimap9	57.8031	308.864	95.798	574.94	481.757	157.638	154.155	404.778	2.62579	1.39275	0.0641182	0.212665	10.4828	24.9266	48.015	23.2567	17.7047	35.6358	2.01279	1.0092	0.322331	0.891732
Dcxr	282.472	200.846	384.079	396.049	831.164	375.791	289.132	534.334	1.84806	0.886013	0.0640803	0.212665	206.798	188.867	155.282	212.482	197.832	183.882	0.929485	-0.105496	0.809323	0.990409
Pole	1903.14	1750.23	1997.57	1236.93	555.874	1471.04	1883.65	1087.95	0.577576	-0.791917	0.0640957	0.212665	3648.98	3392.89	3657.31	1918.68	3520.93	2787.99	0.791834	-0.33673	0.374487	0.918519
Sdf2l1	1590.13	1746.01	2685.01	2367.68	8034.58	2297.33	2007.05	4233.2	2.10917	1.07667	0.0641463	0.212713	2625.47	2495.53	2517.21	1902.82	2560.5	2210.02	0.863118	-0.21237	0.47543	0.948818
Prdx3	2686.21	2704.67	2773.71	2786.69	10012.8	3451.6	2721.53	5417.03	1.99043	0.993083	0.0641795	0.212778	7360.85	4899.03	7718.15	4147.09	6129.94	5932.62	0.967811	-0.047203	0.90579	0.99866
Rpl19	53924.9	55242.8	48529.7	46480.2	330290	44920.8	52565.8	140564	2.67405	1.41903	0.0642608	0.212956	54933.8	48639.4	43363.7	36006.7	51786.6	39685.2	0.766321	-0.38398	0.157217	0.730329
Usp44	125.422	112.238	83.3798	31.5691	65.2931	72.4686	107.013	56.4436	0.527446	-0.922905	0.064259	0.212956	364.993	445.802	388.206	383.736	405.398	385.971	0.95208	-0.0708455	0.839867	0.99178
Ifi209	379.538	1040.52	980.156	2156.26	1014.69	1447.88	800.07	1539.61	1.92434	0.944367	0.0643081	0.213022	0.952984	0	2.04319	1.05712	0.476492	1.55016	3.25327	1.70189	0.695451	NA
Zbtb3	67.6188	92.828	109.103	132.973	236.467	118.789	89.85	162.743	1.81127	0.857003	0.0642975	0.213022	41.9313	47.9357	83.7708	79.2842	44.9335	81.5275	1.8144	0.859495	0.169117	0.746214
Hdac10	997.922	930.812	581.884	516.585	594.697	544.635	836.873	551.972	0.659566	-0.600412	0.0643929	0.213258	831.002	798.609	714.095	786.499	814.806	750.297	0.92083	-0.118994	0.692341	0.986892
Xpo5	5733.42	5296.26	5174.87	4096.33	1927.03	3967.09	5401.51	3330.15	0.616522	-0.697776	0.0644119	0.213275	9316.37	8904.54	7520.98	6413.56	9110.46	6967.27	0.764756	-0.386929	0.145648	0.707442
Tmsb15b1	1.09063	0.843891	0.887019	9.56639	10.5881	1.4942	0.940512	7.21622	7.67266	2.93973	0.0644986	0.21334	0	0	0	0	0	0	NA	NA	NA	NA
Gm42788	9.81563	15.19	4.43509	6.69647	82.9399	26.1485	9.81359	38.595	3.93281	1.97556	0.0644917	0.21334	6.67089	9.58715	7.15117	13.7426	8.12902	10.4469	1.28513	0.361919	0.80601	0.990234
Gmds	910.672	886.929	824.927	1047.52	2274.67	1095.25	874.176	1472.48	1.68442	0.752251	0.0645002	0.21334	1599.11	1759.24	2324.13	2074.07	1679.17	2199.1	1.30963	0.389163	0.162141	0.736921
Katnal1	922.669	875.115	728.242	562.504	356.465	684.343	842.009	534.437	0.634717	-0.655815	0.0644675	0.21334	1436.15	1568.46	1197.31	1510.63	1502.3	1353.97	0.901263	-0.14998	0.617413	0.978672
Zfp61	248.663	185.656	177.404	146.366	70.5872	134.478	203.907	117.144	0.574494	-0.799636	0.064474	0.21334	173.443	283.78	195.125	273.795	228.611	234.46	1.02558	0.0364434	0.938271	0.999569
Rac3	332.641	275.108	250.139	72.7046	255.878	82.1809	285.963	136.921	0.478808	-1.06248	0.0645153	0.213345	141.042	139.972	53.123	124.74	140.507	88.9317	0.632935	-0.659872	0.276332	0.862864
Mpv17l2	1519.24	1294.53	1508.82	1454.09	5978.73	1734.76	1440.86	3055.86	2.12086	1.08465	0.0646215	0.213651	2797.96	2592.36	3484.66	2246.39	2695.16	2865.52	1.06321	0.0884265	0.789358	0.990234
Polr3gl	623.838	609.289	538.42	680.17	1505.27	788.189	590.516	991.21	1.67855	0.747216	0.0646835	0.213714	489.834	519.623	459.718	590.932	504.729	525.325	1.04081	0.0577018	0.866025	0.992833
Bcl2l13	3183.53	3080.2	3230.52	2594.41	1997.62	2487.09	3164.75	2359.7	0.745621	-0.423486	0.0647089	0.213714	6139.12	5364.97	5360.31	4834.22	5752.04	5097.27	0.886166	-0.174351	0.516674	0.964115
Galnt2	8425.08	7616.96	8696.33	5449.97	3421.71	6956.98	8246.12	5276.22	0.639843	-0.64421	0.0646988	0.213714	11605.4	11970.5	11909.8	11051.2	11788	11480.5	0.973913	-0.0381355	0.880891	0.995553
Sall2	1043.73	1159.51	760.175	703.13	411.17	732.157	987.803	615.486	0.623085	-0.682498	0.0646994	0.213714	356.416	861.884	1013.42	954.582	609.15	984.002	1.61537	0.691863	0.134308	0.686099
Stx16	3348.22	2323.23	1947.01	1640.64	1000.57	1950.68	2539.49	1530.63	0.602732	-0.730412	0.0647094	0.213714	2623.56	2911.62	2970.8	4352.17	2767.59	3661.49	1.32299	0.403799	0.204352	0.791721
Maip1	865.956	730.81	788.56	726.089	3453.48	1033.24	795.108	1737.6	2.18536	1.12787	0.0647449	0.213786	1189.32	958.715	1068.59	800.242	1074.02	934.415	0.870017	-0.200884	0.54526	0.966529
Ido1	47.9875	63.2918	130.392	242.986	89.9986	185.281	80.557	172.755	2.14451	1.10065	0.0648439	0.214022	7.62387	2.87614	0	1.05712	5.25001	0.528561	0.100678	-3.31218	0.267019	NA
Wiz	3118.1	2503.82	2284.07	1941.98	663.519	1737.75	2635.33	1447.75	0.549361	-0.864172	0.0648374	0.214022	4532.39	3563.54	2496.78	2778.12	4047.97	2637.45	0.651549	-0.618055	0.0326895	0.350224
Naca	20445.9	20806.1	18558.2	18363.6	99593.2	21832.5	19936.8	46596.4	2.33721	1.22479	0.0648746	0.214078	19893.5	18967.2	19409.3	17509.1	19430.4	18459.2	0.950018	-0.0739733	0.77289	0.989274
G3bp2	6129.31	5816.1	7489.99	7763.13	11593.9	8686.52	6478.47	9347.86	1.44291	0.528984	0.0650082	0.214473	6954.88	8548.86	10731.9	10053.2	7751.87	10392.5	1.34065	0.422934	0.122287	0.667375
Rps16	39180.7	43500.9	34348.9	39527.4	250104	28009.5	39010.2	105880	2.71418	1.44051	0.0650433	0.214501	28709.6	25134.6	23827.7	16770.2	26922.1	20298.9	0.753988	-0.407387	0.181003	0.75988
Bok	2709.11	2576.4	2170.53	689.737	2306.44	760.547	2485.35	1252.24	0.503849	-0.988938	0.0650441	0.214501	792.883	988.435	409.66	304.451	890.659	357.056	0.400889	-1.31872	0.000186364	0.00640427
Rpp38	419.891	319.835	311.344	296.558	1558.21	508.027	350.356	787.599	2.24799	1.16864	0.0650995	0.214638	726.174	387.321	568.007	445.049	556.747	506.528	0.909799	-0.136381	0.750377	0.986892
Ifi208	20.7219	291.142	122.409	687.824	227.644	375.044	144.758	430.17	2.97166	1.57127	0.0651441	0.21474	0	0	0	0	0	0	NA	NA	NA	NA
Fus	11801.7	11726.7	13357.6	9354.02	5394.62	9539.71	12295.3	8096.12	0.658471	-0.602808	0.0651665	0.214768	16155	15600.2	16429.3	12532.2	15877.6	14480.7	0.912024	-0.132857	0.638636	0.979893
Bod1	3426.74	2996.66	3017.64	3364.5	14043.3	3321.6	3147.01	6909.81	2.19567	1.13466	0.0652291	0.214883	3401.2	3380.43	3639.94	3874.35	3390.81	3757.15	1.10804	0.148007	0.570674	0.970389
Med20	1554.14	1260.77	1085.71	775.834	1071.16	833.015	1300.21	893.337	0.687072	-0.541467	0.0652246	0.214883	1734.43	1683.5	1308.66	1430.29	1708.97	1369.48	0.801347	-0.319501	0.249555	0.842814
H2az2	2973.04	2628.72	2703.63	2704.42	14103.3	2811.33	2768.47	6539.69	2.36221	1.24014	0.0652524	0.214914	2371.02	2751.51	2703.14	2145.96	2561.27	2424.55	0.946621	-0.0791409	0.788604	0.990234
Zfp772	114.516	171.31	143.697	197.068	344.112	189.016	143.174	243.399	1.70002	0.76555	0.0652801	0.21496	218.233	232.009	156.304	157.511	225.121	156.908	0.696992	-0.520786	0.207721	0.794852
Rab38	3.27188	14.3461	9.75721	62.1815	24.7055	10.4594	9.12508	32.4488	3.556	1.83026	0.0653565	0.215087	0	0	0	0	0	0	NA	NA	NA	NA
Abcf1	9383.74	8752.84	8292.74	7470.39	5320.51	6463.9	8809.77	6418.27	0.72854	-0.456921	0.0654539	0.215087	9276.35	9099.16	8729.53	8187.42	9187.75	8458.47	0.920625	-0.119315	0.639296	0.979893
Dnal4	2056.92	1703.82	1503.5	1063.78	1387.04	1282.02	1754.74	1244.28	0.709095	-0.495948	0.0653662	0.215087	2032.71	1642.28	1317.86	1526.49	1837.5	1422.17	0.773972	-0.369646	0.216989	0.805417
Ccdc85b	3098.47	2483.57	2136.83	1504.79	2211.14	1226.74	2572.95	1647.56	0.640337	-0.643097	0.0654572	0.215087	1248.41	1418.9	1031.81	1126.89	1333.65	1079.35	0.80932	-0.305218	0.293604	0.87196
Sms	2763.64	2424.5	2447.28	989.165	2366.43	912.955	2545.14	1422.85	0.559046	-0.838961	0.0653932	0.215087	1218.87	1154.29	822.384	736.815	1186.58	779.599	0.657014	-0.606004	0.0390745	0.3878
Otud3	1790.81	1367.95	1295.93	987.252	331.76	1044.44	1484.9	787.818	0.530555	-0.914427	0.0654452	0.215087	1768.74	1282.76	1561	1531.77	1525.75	1546.38	1.01352	0.019381	0.950627	0.999569
Cnbd2	118.878	78.4819	79.8317	47.832	31.7642	66.4918	92.3972	48.696	0.527029	-0.924046	0.0653479	0.215087	65.7559	74.7797	40.8638	66.5987	70.2678	53.7313	0.764664	-0.387102	0.559045	0.968467
Nid1	24094.1	21368.2	28301.2	17736.1	5174.04	15958	24587.8	12956.1	0.52693	-0.924318	0.0654063	0.215087	39553.6	38709.1	31285.3	49924.7	39131.3	40605	1.03766	0.0533344	0.869957	0.993048
Zfp69	47.9875	78.4819	48.786	20.0894	15.8821	41.8375	58.4185	25.9364	0.443975	-1.17145	0.065412	0.215087	85.7686	62.3165	100.116	63.4274	74.0425	81.7719	1.10439	0.143251	0.817037	0.99063
Meg3	376.266	379.751	64.7524	24.8726	102.351	153.902	273.59	93.7088	0.342516	-1.54576	0.0654535	0.215087	0	0	0	0	0	0	NA	NA	NA	NA
Krt19	58.8938	661.611	359.243	4697.1	315.878	96.3758	359.916	1703.12	4.73199	2.24245	0.0655307	0.215248	0.952984	9.58715	0	3.17137	5.27007	1.58568	0.300885	-1.73272	0.542743	0.966529
Kcnn4	4991.79	4749.42	5864.08	11782.9	4934.04	9172.88	5201.76	8629.95	1.65904	0.730351	0.0655613	0.215248	2553.04	3373.72	9334.32	7463.29	2963.38	8398.8	2.8342	1.50294	8.3369e-07	6.22879e-05
Ppm1k	159.231	255.699	220.868	362.566	315.878	289.874	211.933	322.773	1.523	0.606913	0.0655406	0.215248	220.139	239.679	171.628	255.824	229.909	213.726	0.929611	-0.105301	0.808102	0.990234
Mef2d	6936.38	6104.71	6132.85	4790.85	2278.2	4753.04	6391.31	3940.7	0.616571	-0.697661	0.0655521	0.215248	7521.9	5132.96	4622.72	4873.34	6327.43	4748.03	0.750388	-0.414292	0.183569	0.765085
Dph6	1502.88	1198.33	1109.66	911.677	790.576	1004.1	1270.29	902.118	0.710168	-0.493769	0.0656451	0.215386	2040.34	1980.7	2193.37	2339.41	2010.52	2266.39	1.12726	0.172826	0.520397	0.96485
Tspan14	5844.66	5677.7	5033.83	4421.59	2218.2	3926	5518.73	3521.93	0.638178	-0.64797	0.0656261	0.215386	2797.96	4975.73	4305	2912.37	3886.84	3608.69	0.928436	-0.107125	0.783603	0.989575
Aoc2	339.184	214.348	106.442	106.187	40.5876	141.949	219.992	96.2411	0.437476	-1.19272	0.0656432	0.215386	315.438	143.807	187.974	177.597	229.622	182.785	0.796024	-0.329115	0.528963	0.965265
Mpzl2	0	14.3461	5.32211	106.187	19.4115	4.48259	6.55609	43.3603	6.61375	2.72547	0.0656916	0.21546	0	0	0	0	0	0	NA	NA	NA	NA
Pcdhb19	4.3625	21.9412	14.1923	17.2195	54.7051	50.0556	13.4987	40.6601	3.01216	1.5908	0.0657038	0.21546	4.76492	19.1743	14.3023	17.9711	11.9696	16.1367	1.34814	0.430971	0.744909	0.986892
4930599N23Rik	14.1781	10.1267	8.87019	14.3496	26.4702	47.8143	11.0583	29.5447	2.67171	1.41777	0.0657162	0.21546	5.7179	6.711	15.3239	2.11425	6.21445	8.71909	1.40303	0.48855	0.781113	0.989575
Mir3101	8.725	13.5023	15.9663	3.82656	1.76468	4.48259	12.7312	3.35794	0.263757	-1.92272	0.0657231	0.21546	2.85895	8.62843	15.3239	8.45698	5.74369	11.8905	2.07018	1.04975	0.503094	0.958277
Ces1d	0	25.3167	0	728.002	119.998	4.48259	8.43891	284.161	33.6727	5.07351	0.0658617	0.215551	0	0	0	0	0	0	NA	NA	NA	NA
Fgf13	0	41.3507	13.3053	118.623	82.9399	47.8143	18.2186	83.1258	4.56268	2.18988	0.0658001	0.215551	0.952984	8.62843	63.3389	52.8561	4.79071	58.0975	12.1271	3.60017	0.00135657	0.0325064
Hrh2	62.1656	44.7262	268.767	318.561	211.762	429.582	125.22	319.968	2.55526	1.35347	0.0658551	0.215551	20.0127	20.133	42.907	87.7412	20.0728	65.3241	3.25435	1.70237	0.035893	0.370032
Dhrs7b	1214.96	1222.8	1169.09	1050.39	6786.96	1208.81	1202.28	3015.38	2.50805	1.32657	0.0658247	0.215551	2139.45	1388.22	1861.35	1198.78	1763.83	1530.06	0.867464	-0.205125	0.589786	0.97512
Dcakd	2904.33	2708.05	2466.8	1638.72	1657.03	2367.56	2693.06	1887.77	0.700976	-0.512563	0.0658023	0.215551	4217.91	2933.67	3157.75	2560.35	3575.79	2859.05	0.799559	-0.322724	0.318676	0.887195
Selenoi	2444.09	2151.08	2387.85	1846.31	1127.63	1765.39	2327.67	1579.78	0.678694	-0.559166	0.0658607	0.215551	2732.2	2672.9	3621.56	2333.07	2702.55	2977.31	1.10167	0.139689	0.671655	0.986892
Ckap4	5159.75	5295.42	5123.42	3603.66	1845.85	4147.89	5192.86	3199.14	0.616064	-0.698847	0.0657994	0.215551	4485.7	6142.48	5597.32	5019.22	5314.09	5308.27	0.998905	-0.00158105	0.995818	0.999672
Cpne2	2080.91	1652.34	2729.36	1519.14	785.282	1563.68	2154.2	1289.37	0.598536	-0.74049	0.0658257	0.215551	3701.39	3302.77	2658.19	2893.34	3502.08	2775.77	0.792605	-0.335325	0.214546	0.802827
Prss46	7.63438	3.37556	23.9495	1.91328	0	2.9884	11.6531	1.63389	0.14021	-2.83434	0.0659412	0.215766	0	0	0	0	0	0	NA	NA	NA	NA
Ccdc149	9.81563	16.0339	5.32211	48.7886	38.8229	10.4594	10.3906	32.6903	3.14616	1.65359	0.0659864	0.215778	0	0	0	0	0	0	NA	NA	NA	NA
Atf7	4345.05	3486.11	3292.61	2658.5	967.044	2580.48	3707.93	2068.67	0.557906	-0.841906	0.0659704	0.215778	3672.8	4124.39	3541.87	4983.28	3898.6	4262.57	1.09336	0.12877	0.675818	0.986892
Mroh6	29.4469	21.9412	13.3053	8.60975	1.76468	8.96519	21.5644	6.44654	0.298943	-1.74206	0.0659772	0.215778	20.9656	11.5046	3.06479	3.17137	16.2351	3.11808	0.192058	-2.38039	0.116781	0.656531
Smpx	0	0	0	22.9593	3.52936	0	0	8.82957	Inf	Inf	0.0661181	0.216163	0	0	0	0	0	0	NA	NA	NA	NA
Slc25a11	3101.74	3021.97	3391.96	3983.45	8235.76	3713.08	3171.89	5310.76	1.67432	0.743576	0.0661578	0.216247	4613.4	4852.05	6795.65	6375.51	4732.73	6585.58	1.3915	0.476639	0.0648949	0.505587
Ahctf1	4339.6	4228.74	4292.28	2876.61	1351.74	3406.02	4286.87	2544.79	0.593625	-0.752377	0.0662263	0.216426	6686.14	6596.92	5943.64	5236.99	6641.53	5590.31	0.841721	-0.248585	0.343317	0.903845
Tgm2	12968.6	12568.1	19166.7	37692.5	13116.9	30176.8	14901.1	26995.4	1.81163	0.857292	0.0662505	0.21645	40449.4	43701.1	76220.2	78007.2	42075.2	77113.7	1.83276	0.874015	0.000514122	0.0149941
Acvr2b	503.869	340.932	245.704	259.249	130.586	221.141	363.502	203.659	0.56027	-0.835807	0.0662616	0.21645	375.476	625.082	243.14	627.931	500.279	435.535	0.870585	-0.199943	0.706815	0.986892
Dtd1	404.622	437.136	460.363	562.504	1478.8	466.937	434.04	836.081	1.92628	0.945814	0.0663704	0.216578	502.223	918.449	643.605	766.414	710.336	705.009	0.992502	-0.0108581	0.978582	0.999569
Sft2d2	4157.46	3623.67	3721.93	4601.43	4949.93	5825.88	3834.35	5125.75	1.3368	0.418778	0.066365	0.216578	7220.76	7451.13	6211.3	6616.53	7335.94	6413.92	0.874313	-0.193778	0.449286	0.941715
Mtmr14	2073.28	1905.51	2051.67	1711.43	1418.8	1424.72	2010.15	1518.32	0.755324	-0.404833	0.0663267	0.216578	1820.2	2387.2	1674.39	2311.93	2103.7	1993.16	0.947455	-0.0778703	0.813233	0.990583
Fam118a	1112.44	948.533	868.391	544.328	829.399	638.022	976.454	670.583	0.686753	-0.542136	0.066355	0.216578	1519.06	943.375	999.12	1072.98	1231.22	1036.05	0.841485	-0.24899	0.48387	0.950265
Gpr161	2490.99	1963.73	2064.98	1353.64	324.701	1471.78	2173.23	1050.04	0.483171	-1.04939	0.0663327	0.216578	4235.06	3346.87	2464.09	2242.16	3790.97	2353.12	0.620718	-0.687989	0.0170976	0.2258
Kdr	1000.1	1405.92	878.149	1806.13	1155.86	2600.65	1094.72	1854.22	1.69377	0.760242	0.0664613	0.216829	170.584	896.398	693.663	562.389	533.491	628.026	1.1772	0.23536	0.719041	0.986892
Gm10791	5.45313	6.75113	7.98317	15.3062	17.6468	20.9188	6.72914	17.9573	2.66858	1.41607	0.066501	0.216878	1.90597	3.83486	17.3671	3.17137	2.87041	10.2692	3.57762	1.839	0.327137	0.894692
Ormdl1	1291.3	1416.89	1284.4	1044.65	8325.76	1273.06	1330.87	3547.82	2.6658	1.41457	0.0665043	0.216878	1601.97	1411.23	1445.56	998.981	1506.6	1222.27	0.811278	-0.301732	0.360856	0.914568
Dnmt3b	257.388	240.509	115.312	118.623	84.7046	133.731	204.403	112.353	0.549664	-0.863379	0.0665536	0.216948	166.772	185.991	202.276	174.425	176.381	188.351	1.06786	0.0947217	0.824041	0.991102
Mettl7b	105.791	70.8868	80.7187	62.1815	45.8817	32.8723	85.7987	46.9785	0.547543	-0.868955	0.0665532	0.216948	187.738	177.362	105.224	357.307	182.55	231.266	1.26686	0.341261	0.583383	0.975039
Col1a2	6807.68	11471	5781.59	17706.4	6460.49	24414.4	8020.09	16193.8	2.01915	1.01375	0.0666345	0.217166	96.2514	90.1192	59.2525	29.5994	93.1853	44.426	0.476749	-1.0687	0.111409	0.643459
Alas2	175.591	304.645	23.0625	112.883	2198.79	71.7215	167.766	794.465	4.73556	2.24353	0.0666972	0.217234	0	0	0	0	0	0	NA	NA	NA	NA
Ppp2r3c	841.963	667.518	824.04	850.452	2488.2	1013.81	777.84	1450.82	1.86519	0.899324	0.0666845	0.217234	972.044	1041.16	1122.73	1266.43	1006.6	1194.58	1.18675	0.247011	0.396627	0.927858
Rab23	907.4	801.696	714.05	463.013	462.346	700.032	807.716	541.797	0.670777	-0.576095	0.0666778	0.217234	942.501	994.187	873.464	604.674	968.344	739.069	0.76323	-0.389811	0.250857	0.842856
Rbm8a	7728.17	6526.65	5574.91	4079.11	5424.62	4578.97	6609.91	4694.23	0.710181	-0.493741	0.0667484	0.217352	4646.75	4555.81	5073.24	3536.08	4601.28	4304.66	0.935535	-0.0961366	0.754487	0.986892
Syne2	1554.14	1459.09	1326.09	1167.1	479.993	945.827	1446.44	864.307	0.59754	-0.742892	0.0667614	0.217352	3322.1	2231.89	1594.71	2137.5	2776.99	1866.11	0.671988	-0.573493	0.096584	0.603178
Kctd13	1002.28	843.891	831.137	562.504	465.875	768.018	892.437	598.799	0.67097	-0.575679	0.066807	0.217455	1180.75	891.605	914.328	863.669	1036.18	888.999	0.857961	-0.221016	0.487939	0.952468
Ecm1	28645.3	26562.3	23341.9	21663.1	3379.36	10547.5	26183.2	11863.3	0.45309	-1.14213	0.0668355	0.217502	3353.55	2429.38	5853.74	5974.86	2891.47	5914.3	2.04543	1.03241	0.000554628	0.0159654
Nxpe4	44.7156	56.5407	57.6562	73.6612	91.7633	96.3758	52.9708	87.2668	1.64745	0.720234	0.0668516	0.217509	0	0	0	0	0	0	NA	NA	NA	NA
Txnrd2	987.016	814.355	860.408	838.016	3697	1132.6	887.26	1889.21	2.12926	1.09035	0.0668686	0.217518	1391.36	1409.31	1252.48	1564.54	1400.33	1408.51	1.00584	0.00839798	0.977515	0.999569
Coq6	596.572	575.534	635.992	582.593	2454.67	767.271	602.699	1268.18	2.10416	1.07325	0.0668824	0.217518	1015.88	721.912	930.673	743.157	868.897	836.915	0.963193	-0.0541028	0.876473	0.994388
Esr1	58.8938	69.1991	79.8317	290.818	134.116	55.2853	69.3082	160.073	2.30958	1.20763	0.0669042	0.217543	4.76492	0	0	1.05712	2.38246	0.528561	0.221855	-2.17231	0.632445	NA
Gpr87	0	0	2.66106	33.4824	17.6468	0	0.887019	17.0431	19.2139	4.26408	0.0669353	0.217554	0	0	0	0	0	0	NA	NA	NA	NA
Efs	6.54375	30.3801	19.5144	159.759	24.7055	20.1717	18.8127	68.212	3.62584	1.85831	0.0669326	0.217554	85.7686	293.367	10.216	23.2567	189.568	16.7363	0.0882868	-3.50166	1.04507e-05	0.000542907
Sergef	220.306	249.792	279.411	322.387	869.987	277.921	249.836	490.098	1.96168	0.972088	0.0669918	0.217648	364.04	288.573	258.464	232.567	326.306	245.515	0.752407	-0.410415	0.286888	0.866474
Map3k15	75.2531	53.1651	67.4134	85.1409	107.645	134.478	65.2772	109.088	1.67115	0.740841	0.0669923	0.217648	5.7179	14.3807	195.125	303.394	10.0493	249.259	24.8036	4.63248	1.52311e-12	3.89536e-10
Nup88	3215.16	3191.6	3360.91	2344.72	2608.2	2655.94	3255.89	2536.28	0.778983	-0.360335	0.0670626	0.217831	5290.01	4457.06	5116.15	4658.74	4873.54	4887.44	1.00285	0.00411048	0.987998	0.999569
Mdrl	26.175	19.4095	31.9327	36.3523	148.233	29.1369	25.8391	71.2407	2.7571	1.46315	0.0672333	0.218294	41.9313	50.8119	48.015	22.1996	46.3716	35.1073	0.757086	-0.401471	0.625266	0.978672
Mrps16	2717.84	2647.29	2070.3	2148.61	15973.9	2042.57	2478.48	6721.69	2.71202	1.43937	0.0672295	0.218294	2042.24	2116.84	2626.52	1781.25	2079.54	2203.89	1.05979	0.0837833	0.794383	0.990234
Gm30108	63.2563	31.224	29.2716	27.7425	7.05872	8.21809	41.2506	14.3398	0.347626	-1.52439	0.0672484	0.218298	29.5425	72.8623	17.3671	58.1417	51.2024	37.7544	0.737357	-0.439566	0.638804	0.979893
Hmg20b	2304.49	2000.02	2108.44	1897.97	4706.4	4248.75	2137.65	3617.71	1.69237	0.759049	0.0673279	0.21851	2005.08	2078.49	2822.67	2337.3	2041.79	2579.98	1.26359	0.33753	0.230503	0.82253
Il16	382.809	1264.15	523.341	2710.16	1194.69	879.335	723.433	1594.73	2.20439	1.14038	0.0673598	0.218568	0	0	2.04319	0	0	1.0216	Inf	Inf	0.603634	NA
Hmces	1067.72	1181.45	786.786	725.132	755.283	635.034	1011.98	705.15	0.696799	-0.521186	0.0673917	0.218626	1186.47	784.229	787.65	644.845	985.347	716.247	0.726899	-0.460174	0.200577	0.787793
Prmt3	1590.13	1710.57	1670.26	1219.71	1395.86	1196.11	1656.98	1270.56	0.766791	-0.383095	0.0674364	0.21868	3070.51	1771.7	2457.96	1569.83	2421.11	2013.89	0.831806	-0.265681	0.505423	0.959408
Ago3	315.191	252.323	288.281	194.198	144.704	225.624	285.265	188.175	0.65965	-0.600227	0.0674353	0.21868	749.998	640.421	612.957	469.362	695.21	541.16	0.778412	-0.361394	0.289102	0.868367
Zkscan6	430.797	402.536	441.735	595.986	629.99	507.28	425.023	577.752	1.35934	0.442911	0.0675025	0.218848	568.931	432.38	364.71	527.504	500.656	446.107	0.891045	-0.16643	0.665397	0.985921
Vwa2	0	0.843891	0	29.6558	0	0.747099	0.281297	10.1343	36.0271	5.17101	0.0675383	0.218919	0	0	1.0216	0	0	0.510798	Inf	Inf	0.755461	NA
Rpl27	21496.2	20553	17888.5	16993.7	128938	16305.4	19979.2	54079.1	2.70676	1.43657	0.0676518	0.219241	19556.2	13978.1	16254.6	9718.13	16767.1	12986.4	0.774514	-0.368637	0.310582	0.879123
Lhx2	1.09063	3.37556	6.20913	70.7913	3.52936	1.4942	3.55844	25.2716	7.10188	2.8282	0.0676815	0.219274	17.1537	5.75229	2.04319	8.45698	11.453	5.25009	0.458403	-1.12531	0.503534	0.958277
Dnttip1	2673.12	2283.57	2009.98	1867.36	1588.21	1652.58	2322.23	1702.72	0.733227	-0.447668	0.0676902	0.219274	1973.63	2312.42	2022.76	2588.89	2143.02	2305.83	1.07597	0.105635	0.725182	0.986892
Gm32688	5.45313	0.843891	0	6.69647	38.8229	3.73549	2.09901	16.4183	7.82194	2.96753	0.0677309	0.21936	0	0	0	0	0	0	NA	NA	NA	NA
Cd209f	2.18125	27.8484	0	86.0975	105.881	8.21809	10.0099	66.7321	6.66662	2.73696	0.0678213	0.219585	0	0	0	0	0	0	NA	NA	NA	NA
Ggact	694.728	515.617	505.601	610.336	2800.55	574.519	571.982	1328.47	2.32257	1.21572	0.0678454	0.219585	545.107	492.779	816.255	836.184	518.943	826.219	1.59212	0.670949	0.0294444	0.329337
Abca2	2336.12	2141.8	2893.45	4503.86	2216.44	6163.57	2457.12	4294.62	1.74782	0.80556	0.067832	0.219585	6877.69	6677.45	9621.38	8870.32	6777.57	9245.85	1.36418	0.448039	0.08072	0.55853
Ern1	2122.36	1754.45	1864.51	1232.15	337.054	1333.57	1913.77	967.592	0.505594	-0.983949	0.0678569	0.219585	5906.59	3187.73	2561.14	2776	4547.16	2668.57	0.586866	-0.768898	0.0385261	0.384081
Bin3	4102.93	3840.55	3932.15	3412.33	17158	5175.15	3958.54	8581.82	2.16792	1.11631	0.0679112	0.219715	2582.59	2739.05	4358.13	3477.93	2660.82	3918.03	1.47249	0.558259	0.0492124	0.440422
Rragd	1802.8	1753.61	1878.71	2531.27	2008.2	3394.07	1811.7	2644.51	1.45968	0.545655	0.0679921	0.219931	5569.24	7787.64	7409.63	8158.87	6678.44	7784.25	1.16558	0.221048	0.463692	0.945635
Nxf7	0	12.6584	0.887019	34.439	21.1762	22.413	4.51513	26.0094	5.7605	2.52619	0.0680502	0.220073	13.3418	0	8.17276	5.28561	6.67089	6.72919	1.00874	0.0125537	0.99549	0.999672
Tdrp	13.0875	91.1402	7.09615	315.691	95.2927	34.3665	37.108	148.45	4.00049	2.00018	0.0680801	0.220124	0	0	0	0	0	0	NA	NA	NA	NA
Des	109.063	353.59	212.884	1413.91	298.231	179.304	225.179	630.482	2.79992	1.48538	0.0681076	0.220167	1.90597	2.87614	3.06479	0	2.39106	1.53239	0.640885	-0.641862	0.847267	NA
Arl11	362.088	229.538	706.067	522.325	1445.27	735.892	432.564	901.163	2.0833	1.05887	0.0681797	0.220309	9.52984	5.75229	1.0216	1.05712	7.64106	1.03936	0.136023	-2.87808	0.194399	0.78056
Cmtm4	6009.34	4506.38	4028.84	3995.88	2262.32	3140.06	4848.19	3132.75	0.64617	-0.630015	0.0681792	0.220309	9526.98	9962.96	9359.86	8622.95	9744.97	8991.4	0.922671	-0.116112	0.650669	0.982542
Surf1	1434.17	1335.88	1334.08	1504.79	2641.72	1940.96	1368.04	2029.16	1.48326	0.56877	0.0681964	0.220317	2108	1857.03	2070.77	2171.33	1982.52	2121.05	1.06988	0.0974478	0.723752	0.986892
Ric8a	1638.12	1570.48	2105.78	2377.25	4192.88	2059.75	1771.46	2876.63	1.62387	0.699438	0.06829	0.220574	3504.12	2268.32	1610.03	2351.04	2886.22	1980.54	0.686205	-0.543289	0.136257	0.689007
Gm21992	62.1656	29.5362	29.2716	16.2629	8.8234	23.1601	40.3245	16.0821	0.398818	-1.3262	0.0683292	0.220654	31.4485	47.9357	27.5831	27.4852	39.6921	27.5341	0.693693	-0.527631	0.527297	0.965265
Gm19276	8.725	10.1267	8.87019	0	3.52936	0	9.24063	1.17645	0.127313	-2.97355	0.0684543	0.221012	3.81194	16.2981	7.15117	7.39986	10.055	7.27551	0.723569	-0.466798	0.770444	0.989274
Tbcb	2441.91	2130.82	2661.94	2727.38	9996.91	2513.24	2411.56	5079.18	2.10618	1.07463	0.068487	0.221041	2558.76	2114.92	2757.29	2063.5	2336.84	2410.39	1.03147	0.0447084	0.885517	0.996136
Isca1	2219.42	2367.11	2004.66	2388.73	5406.98	3032.47	2197.07	3609.39	1.64282	0.716178	0.0684915	0.221041	3112.45	3767.75	6570.9	4735.91	3440.1	5653.41	1.64339	0.716671	0.0213593	0.262773
She	123.241	114.769	56.7692	159.759	158.821	193.499	98.2597	170.693	1.73716	0.796731	0.0685887	0.221308	0	0	0	0	0	0	NA	NA	NA	NA
Fam107a	2.18125	8.43891	0	22.0027	14.1174	18.6775	3.54005	18.2659	5.15977	2.36731	0.0686543	0.221474	3.81194	1.91743	8.17276	8.45698	2.86468	8.31487	2.90255	1.53732	0.406364	0.92869
Camsap3	3.27188	10.9706	0	110.97	8.8234	1.4942	4.74749	40.4292	8.51593	3.09016	0.0688156	0.221835	0.952984	5.75229	12.2591	3.17137	3.35264	7.71526	2.30125	1.20242	0.553571	0.968467
Ear2	0	0.843891	1.77404	7.65311	7.05872	5.22969	0.872643	6.64717	7.61729	2.92928	0.0687915	0.221835	0	0	0	0	0	0	NA	NA	NA	NA
Cd209g	2.18125	10.1267	0	39.2222	33.5289	4.48259	4.10265	25.7446	6.27511	2.64964	0.0688457	0.221835	0	0	0	0	0	0	NA	NA	NA	NA
Nsun3	92.7031	95.3597	159.663	144.453	271.761	194.993	115.909	203.735	1.75772	0.813707	0.0688577	0.221835	606.098	348.972	360.623	411.221	477.535	385.922	0.808154	-0.307297	0.458744	0.944739
B4galt6	1225.86	1184.82	1574.46	1531.58	1969.38	2269.69	1328.38	1923.55	1.44804	0.534101	0.0688603	0.221835	1293.2	1257.83	2137.18	2876.43	1275.52	2506.8	1.96532	0.974768	0.00136788	0.0327184
Lox	11293.4	12466	14021.1	15993.1	17025.6	16280	12593.5	16432.9	1.30487	0.38391	0.068866	0.221835	24822.4	35148.4	22026.6	52317	29985.4	37171.8	1.23966	0.309949	0.482517	0.950065
Nvl	2561.88	2206.77	1926.6	1349.82	938.809	1926.77	2231.75	1405.13	0.629609	-0.667472	0.0688482	0.221835	2552.09	3212.65	2519.25	2968.4	2882.37	2743.83	0.951934	-0.0710668	0.809649	0.990409
Cxcr6	66.5281	73.4185	487.86	538.588	790.576	396.709	209.269	575.291	2.74905	1.45893	0.0689686	0.221981	0	0	0	0	0	0	NA	NA	NA	NA
H3f3c	1691.56	1751.92	1763.39	1467.48	10115.1	1654.82	1735.62	4412.48	2.5423	1.34614	0.0689649	0.221981	1632.46	1739.11	1441.47	1175.52	1685.78	1308.5	0.776194	-0.365511	0.21268	0.801447
Ppp1cb	8810.07	7901.35	7953.9	8791.51	30071.9	9686.14	8221.77	16183.2	1.96833	0.976974	0.0689341	0.221981	12456.5	14831.3	16618.3	14843.1	13643.9	15730.7	1.15295	0.205326	0.448018	0.941699
Polg2	289.016	267.513	172.082	168.368	158.821	137.466	242.87	154.885	0.637728	-0.648986	0.0689429	0.221981	188.691	162.023	134.851	122.626	175.357	128.738	0.734151	-0.445851	0.324322	0.893248
Adgre4	5.45313	53.1651	30.1586	130.103	109.41	34.3665	29.5923	91.2932	3.08503	1.62529	0.0690229	0.22211	0	0	0	0	0	0	NA	NA	NA	NA
Ube2ql1	0	0.843891	0	16.2629	0	6.72389	0.281297	7.66225	27.239	4.7676	0.0691332	0.222419	0	0	0	0	0	0	NA	NA	NA	NA
Sf3b3	11196.4	10275.2	9453.85	8733.16	3582.3	6437	10308.5	6250.82	0.606377	-0.721713	0.0691849	0.222513	12030.5	9295.7	12411.4	8465.44	10663.1	10438.4	0.978929	-0.0307241	0.925233	0.999099
Snord89	15.2688	15.19	14.1923	2.86992	0	6.72389	14.8837	3.19794	0.214862	-2.21852	0.069191	0.222513	0.952984	4.79357	0	4.22849	2.87328	2.11425	0.73583	-0.442555	0.887024	NA
Maob	1.09063	37.9751	2.66106	115.753	59.9991	24.6543	13.9089	66.8022	4.80283	2.26389	0.0692656	0.222514	0	3.83486	1.0216	1.05712	1.91743	1.03936	0.542059	-0.883479	0.816065	NA
Itgb3bp	162.503	159.495	137.488	134.886	795.87	185.281	153.162	372.012	2.42888	1.28029	0.0693268	0.222514	401.206	301.036	334.062	237.853	351.121	285.957	0.814411	-0.296171	0.469049	0.946064
Ccdc28b	242.119	246.416	215.546	281.252	901.751	259.99	234.693	480.998	2.04947	1.03525	0.069211	0.222514	98.1573	101.624	126.678	158.568	99.8906	142.623	1.42779	0.513788	0.296962	0.873163
Vta1	1515.97	1352.76	1594.86	1615.76	5200.51	1795.28	1487.86	2870.52	1.92929	0.94807	0.06931	0.222514	1923.12	1610.64	2025.82	1876.39	1766.88	1951.11	1.10427	0.143089	0.616147	0.978672
Get1	477.694	428.697	507.375	483.103	1452.33	663.424	471.255	866.286	1.83825	0.878335	0.0693272	0.222514	890.087	708.49	948.04	620.531	799.289	784.286	0.98123	-0.0273371	0.940759	0.999569
N4bp2l1	99.2469	214.348	181.839	297.515	292.937	240.566	165.145	277.006	1.67735	0.746186	0.0692545	0.222514	54.3201	130.385	46.9934	159.626	92.3526	103.309	1.11864	0.161747	0.836389	0.99178
Sorbs3	6419.42	5268.41	5459.6	7235.06	6622.84	14804.5	5715.81	9554.14	1.67153	0.741168	0.0692728	0.222514	16472.3	10295.6	13859	14609.4	13384	14234.2	1.06352	0.0888539	0.786795	0.990234
Rcbtb1	3109.37	2920.71	2496.07	2130.44	1829.97	2321.24	2842.05	2093.88	0.73675	-0.440752	0.0693343	0.222514	3496.5	3802.26	3461.16	3039.23	3649.38	3250.2	0.890616	-0.167125	0.537001	0.966315
Pi4k2a	3462.73	2952.77	3625.25	2607.8	1831.74	2637.26	3346.92	2358.93	0.704807	-0.5047	0.0692936	0.222514	3058.13	2728.5	2779.76	3039.23	2893.31	2909.49	1.00559	0.00804566	0.976397	0.999569
Hspa9	30387	27605.4	27445.2	13431.2	19722.1	24294.2	28479.2	19149.1	0.67239	-0.572629	0.0692335	0.222514	89135.4	43011.8	44321.9	34201.1	66073.6	39261.5	0.594209	-0.750959	0.0614696	0.493352
Gpatch11	1043.73	989.04	902.985	747.135	642.343	793.419	978.584	727.632	0.743556	-0.427486	0.0693687	0.222532	1163.59	1449.58	1217.74	1291.8	1306.58	1254.77	0.960345	-0.0583748	0.845456	0.992325
Scyl1	4497.74	3752.78	3911.75	2700.59	1932.32	3482.23	4054.09	2705.05	0.667239	-0.583724	0.0693668	0.222532	4861.17	5248.96	4638.04	5495.98	5055.07	5067.01	1.00236	0.00340499	0.990039	0.999569
Snord34	23.9938	7.59502	2.66106	2.86992	1.76468	1.4942	11.4166	2.04293	0.178944	-2.48242	0.0693878	0.222548	5.7179	2.87614	10.216	6.34274	4.29702	8.27934	1.92676	0.946179	0.588794	0.975039
Kctd16	0	3.37556	15.0793	10.523	58.2344	29.884	6.15163	32.8805	5.345	2.41819	0.0694176	0.222597	201.08	107.376	49.0366	406.992	154.228	228.014	1.47843	0.564062	0.503377	0.958277
Sox4	19212.5	14841.5	11210.1	9744.33	9972.2	11200.5	15088	10305.7	0.683036	-0.549965	0.0694544	0.222623	6864.34	11254.4	7443.34	12561.8	9059.35	10002.6	1.10412	0.142891	0.715033	0.986892
Tanc2	2167.07	1729.13	1845	1256.07	825.87	1615.23	1913.73	1232.39	0.64397	-0.634934	0.0694466	0.222623	7052.08	4601.83	3221.09	5064.67	5826.96	4142.88	0.710986	-0.492107	0.183115	0.764027
Krtap13-1	0	0	0	26.7859	0	0.747099	0	9.17766	Inf	Inf	0.0695164	0.222752	0	0	0	0	0	0	NA	NA	NA	NA
Tfb1m	199.584	201.69	241.269	245.856	684.696	277.174	214.181	402.575	1.8796	0.910427	0.0695374	0.222752	540.342	587.692	462.783	358.365	564.017	410.574	0.727946	-0.458098	0.186308	0.769475
Ifi213	135.238	309.708	204.014	371.176	287.643	469.178	216.32	375.999	1.73816	0.797562	0.0695258	0.222752	0	0	1.0216	0	0	0.510798	Inf	Inf	0.755461	NA
Tgif1	3768.11	3151.93	3644.76	2783.82	1512.33	2611.11	3521.6	2302.42	0.653799	-0.61308	0.0697134	0.22327	3791.92	3228.95	1903.23	2513.84	3510.44	2208.53	0.629134	-0.668561	0.0272769	0.311645
AW209491	909.581	799.165	725.581	869.585	2966.43	982.435	811.442	1606.15	1.97937	0.985045	0.0697501	0.223295	1369.44	1379.59	1668.27	1518.03	1374.51	1593.15	1.15906	0.212957	0.444351	0.93971
Eif2b3	1297.84	1348.54	1287.95	722.263	1169.98	822.556	1311.44	904.934	0.690028	-0.535273	0.0697401	0.223295	2227.12	989.394	1396.52	836.184	1608.26	1116.35	0.694137	-0.526707	0.261412	0.849923
Spryd4	341.366	385.658	416.899	374.046	1177.04	570.784	381.308	707.29	1.85491	0.891347	0.0697849	0.223361	729.986	376.775	652.799	395.364	553.38	524.082	0.947055	-0.0784797	0.866434	0.992833
Pdss1	581.303	540.934	589.867	479.276	1881.15	957.781	570.702	1106.07	1.93809	0.954632	0.0698095	0.223393	1765.88	1243.45	2405.86	1161.78	1504.67	1783.82	1.18552	0.245525	0.565609	0.969698
Atp6v1g1	7712.9	6757.04	7462.49	6970.07	36214.7	7469.49	7310.81	16884.8	2.30956	1.20762	0.0698512	0.223481	8614.97	8509.55	6824.26	6339.56	8562.26	6581.91	0.768712	-0.379486	0.138089	0.693786
Snx17	4766.03	4423.68	4657.74	5603.04	7199.89	5695.13	4615.81	6166.02	1.33585	0.417754	0.0698661	0.223482	5517.78	6620.88	6245.01	6935.78	6069.33	6590.4	1.08585	0.118828	0.664996	0.985921
Iah1	742.716	739.249	871.939	1002.56	2689.37	824.05	784.635	1505.33	1.91851	0.939984	0.0698999	0.223545	1805.9	883.935	830.557	764.3	1344.92	797.428	0.592919	-0.754093	0.0689384	0.515938
Il20ra	0	0.843891	0.887019	24.8726	0	2.9884	0.57697	9.287	16.0962	4.00865	0.0700407	0.223949	0	0	0	0	0	0	NA	NA	NA	NA
Dtl	1759.18	1722.38	1770.49	607.466	1431.15	1172.95	1750.68	1070.52	0.611488	-0.709603	0.0700628	0.223973	2509.21	2123.55	2421.18	900.669	2316.38	1660.92	0.717035	-0.479885	0.308259	0.877984
A330102I10Rik	17.45	16.0339	2.66106	9.56639	105.881	28.3898	12.0483	47.9456	3.97944	1.99257	0.0701261	0.224046	26.6836	29.7202	37.799	26.4281	28.2019	32.1135	1.1387	0.187392	0.828354	0.991242
1500015A07Rik	393.716	364.561	385.853	367.349	1291.75	546.876	381.377	735.324	1.92808	0.947163	0.0701286	0.224046	579.414	545.509	403.53	574.018	562.461	488.774	0.868991	-0.202587	0.571157	0.970389
Polq	357.725	401.692	400.045	248.726	119.998	304.069	386.488	224.265	0.580263	-0.78522	0.070122	0.224046	960.608	878.183	1317.86	529.618	919.395	923.738	1.00472	0.00679886	0.988157	0.999569
Rps9	50855.8	50185.4	41698.7	47237.9	289856	35452.8	47580	124182	2.60997	1.38403	0.0701451	0.224052	31271.2	25800.9	25013.8	16840	28536.1	20926.9	0.733348	-0.447431	0.16165	0.73638
Upb1	1.09063	17.7217	59.4303	130.103	95.2927	67.986	26.0809	97.7939	3.74964	1.90675	0.0701877	0.224111	483.163	210.917	224.751	155.397	347.04	190.074	0.5477	-0.868541	0.100417	0.614687
Fam76b	1250.95	1273.43	1734.12	1712.38	2348.79	2058.26	1419.5	2039.81	1.43699	0.523052	0.0701924	0.224111	3153.42	2949.01	2718.47	3296.11	3051.22	3007.29	0.985603	-0.0209214	0.9403	0.999569
Lipo3	100.338	135.023	225.303	207.591	495.875	211.429	153.554	304.965	1.98604	0.989894	0.0702363	0.224159	0	0	0	0	0	0	NA	NA	NA	NA
Rhot2	2007.84	1958.67	1690.66	1290.51	908.81	1597.3	1885.72	1265.54	0.671115	-0.575367	0.07023	0.224159	2899.93	3501.23	3755.38	3139.65	3200.58	3447.52	1.07716	0.107226	0.710286	0.986892
Tuba8	10.9063	16.0339	10.6442	149.236	42.3523	0.747099	12.5281	64.1117	5.11742	2.35542	0.0702787	0.224203	0.952984	0.958715	6.12957	5.28561	0.955849	5.70759	5.97123	2.57803	0.28403	NA
Zbtb18	2934.87	2305.51	1994.02	1716.21	1092.34	1887.17	2411.47	1565.24	0.649082	-0.623527	0.070272	0.224203	4349.42	3961.41	2431.4	2607.92	4155.41	2519.66	0.606356	-0.721764	0.00677153	0.117565
Ap3b2	2.18125	1.68778	0	0.956639	21.1762	10.4594	1.28968	10.8641	8.42386	3.07448	0.0703265	0.224309	0	0	0	0	0	0	NA	NA	NA	NA
Vps29	5808.67	5217.78	5354.93	3886.82	34855.9	5218.49	5460.46	14653.8	2.68361	1.42418	0.0703655	0.224387	6215.36	7354.3	7367.75	6955.87	6784.83	7161.81	1.05556	0.0780107	0.771387	0.989274
Trpv6	0	0	0	22.0027	3.52936	0	0	8.51069	Inf	Inf	0.0704365	0.224476	0	0	0	0	0	0	NA	NA	NA	NA
Thg1l	320.644	456.545	580.11	514.672	1355.27	642.505	452.433	837.484	1.85107	0.888357	0.0704348	0.224476	959.655	673.976	714.095	794.956	816.816	754.526	0.923741	-0.11444	0.738023	0.986892
Rnasel	400.259	405.912	583.658	655.298	577.05	885.312	463.276	705.887	1.52368	0.607563	0.0704202	0.224476	522.235	965.426	597.633	896.44	743.83	747.037	1.00431	0.00620525	0.988588	0.999569
Wdr75	2978.5	3120.71	2654.85	1412.96	2114.09	2412.38	2918.02	1979.81	0.678477	-0.559628	0.0704777	0.22456	4135	2995.98	3445.84	2448.3	3565.49	2947.07	0.826554	-0.27482	0.412665	0.93175
Gli1	22.9031	20.2534	0.887019	0.956639	5.29404	0.747099	14.6812	2.33259	0.158883	-2.65396	0.0704918	0.22456	66.7089	31.6376	9.19436	1.05712	49.1732	5.12574	0.104238	-3.26204	0.00713884	0.121717
Fut4	53.4406	118.989	204.014	331.954	183.527	257.002	125.481	257.494	2.05205	1.03707	0.0705678	0.224756	0	0	0	0	0	0	NA	NA	NA	NA
Dnal1	571.488	462.452	450.605	678.257	603.52	811.349	494.848	697.709	1.40994	0.495639	0.0705887	0.224776	668.995	968.302	1260.65	1918.68	818.648	1589.66	1.94181	0.957405	0.0102582	0.157533
Gm20554	164.684	137.554	190.709	216.2	220.585	331.712	164.316	256.166	1.55898	0.640606	0.0706217	0.224836	517.47	1193.6	625.216	1556.08	855.535	1090.65	1.27482	0.35029	0.520173	0.96485
Ddit4	2967.59	2883.58	2667.27	4256.09	5232.27	3013.05	2839.48	4167.14	1.46757	0.553431	0.0706694	0.224942	1283.67	5189.52	1875.65	5173.56	3236.6	3524.6	1.08898	0.122984	0.846971	0.992325
Gm5547	11.9969	37.1312	29.2716	62.1815	169.409	16.4362	26.1332	82.6756	3.16362	1.66158	0.0707367	0.225036	0	0	0	0	0	0	NA	NA	NA	NA
Acvrl1	732.9	725.746	1522.12	2092.17	1379.98	1598.04	993.59	1690.06	1.70097	0.766356	0.0707426	0.225036	0.952984	0	2.04319	0	0.476492	1.0216	2.14399	1.1003	0.822234	NA
Dsel	236.666	302.113	327.31	339.607	439.405	524.463	288.696	434.492	1.50501	0.589777	0.0707235	0.225036	349.745	672.059	560.856	560.275	510.902	560.565	1.09721	0.133836	0.751381	0.986892
Fpgt	626.019	596.631	657.281	694.52	1055.28	924.161	626.644	891.32	1.42237	0.508298	0.0707966	0.225116	930.112	1021.99	1091.06	1116.32	976.051	1103.69	1.13077	0.17731	0.539671	0.966529
H2-K2	502.778	410.975	357.469	169.325	146.468	379.526	423.741	231.773	0.54697	-0.870467	0.070796	0.225116	250.635	539.756	107.268	350.965	395.196	229.116	0.579754	-0.786488	0.215715	0.80426
Twf1	6629.91	6218.63	6660.62	4227.39	5511.09	4974.18	6503.06	4904.22	0.754141	-0.407093	0.0708301	0.225176	8118.47	6757.98	7939.84	7797.34	7438.22	7868.59	1.05786	0.0811464	0.762942	0.987756
Cdpf1	968.475	922.373	735.338	761.485	4496.4	968.24	875.395	2075.38	2.37079	1.24537	0.0709202	0.225417	1484.75	1137.99	1632.51	1624.8	1311.37	1628.65	1.24195	0.312603	0.301977	0.875678
Nup62	4522.82	3930.84	4152.13	3600.79	2606.43	3039.2	4201.93	3082.14	0.733505	-0.447121	0.0709656	0.225515	9709.95	5434.95	6083.6	4842.68	7572.45	5463.14	0.721449	-0.471031	0.200949	0.788325
Tmcc3	716.541	755.282	1189.49	1601.41	977.632	1725.05	887.105	1434.7	1.61728	0.693571	0.0709985	0.225566	829.096	1021.03	768.24	747.386	925.064	757.813	0.819201	-0.287711	0.354196	0.907599
Zfp260	1322.93	1169.63	1264	1621.5	1764.68	1518.1	1252.19	1634.76	1.30553	0.38463	0.0710108	0.225566	1246.5	2362.27	1678.48	2856.35	1804.39	2267.41	1.25661	0.329538	0.443989	0.93971
Bcl9	971.747	935.875	784.125	669.647	157.056	525.958	897.249	450.887	0.502522	-0.992742	0.0710424	0.22562	499.364	615.495	842.816	911.24	557.429	877.028	1.57334	0.653834	0.0404836	0.397895
Pcdhb9	14.1781	21.9412	27.4976	69.8347	56.4697	23.1601	21.2056	49.8215	2.34945	1.23232	0.0710724	0.22567	3.81194	2.87614	1.0216	16.914	3.34404	8.96778	2.68172	1.42316	0.484345	0.950325
C3ar1	2181.25	1451.49	4057.22	4290.53	4198.17	4873.33	2563.32	4454.01	1.73759	0.797089	0.0711118	0.225689	0	0.958715	1.0216	0	0.479357	0.510798	1.06559	0.0916504	0.982383	NA
Atg4d	1238.95	1128.28	1376.65	1556.45	3172.89	1477.76	1247.96	2069.04	1.65793	0.729385	0.0711219	0.225689	2493.96	1622.15	2967.73	2138.56	2058.05	2553.15	1.24056	0.310997	0.382914	0.922452
Chkb	82.8875	44.7262	29.2716	10.523	31.7642	22.413	52.2951	21.5667	0.412405	-1.27787	0.0710991	0.225689	17.1537	19.1743	22.4751	24.3138	18.164	23.3945	1.28796	0.365085	0.716372	0.986892
Ntpcr	1075.36	863.301	1326.09	963.336	4808.75	1409.78	1088.25	2393.95	2.19982	1.13739	0.0711372	0.225691	340.215	192.702	46.9934	40.1707	266.458	43.582	0.16356	-2.61211	9.16072e-07	6.69387e-05
Ccl27a	269.384	118.145	118.861	150.192	1198.22	147.926	168.797	498.778	2.95491	1.56311	0.0712	0.225844	110.546	157.229	177.758	158.568	133.888	168.163	1.256	0.328837	0.489254	0.953206
Gon4l	2086.37	1880.19	1448.5	1218.76	577.05	1391.85	1805.02	1062.55	0.588665	-0.764482	0.0712274	0.225873	2882.78	1731.44	1837.85	1716.77	2307.11	1777.31	0.770362	-0.376391	0.284449	0.864794
Zfp30	109.063	68.3552	61.2043	41.1355	56.4697	26.1485	79.5407	41.2512	0.518618	-0.947255	0.071238	0.225873	69.5678	103.541	26.5615	82.4556	86.5545	54.5085	0.62976	-0.667127	0.382781	0.922452
Smarca2	1269.49	1522.38	1408.59	3030.63	1589.98	1877.46	1400.15	2166.02	1.54699	0.629466	0.0712615	0.225901	2107.05	3131.16	2504.95	5456.87	2619.1	3980.91	1.51995	0.604024	0.165163	0.741309
Crbn	1411.27	1391.58	1485.76	1788.92	3217.01	1695.17	1429.53	2233.7	1.56254	0.643889	0.0713187	0.226026	1861.18	2297.08	1665.2	2346.81	2079.13	2006.01	0.96483	-0.0516531	0.873767	0.994312
Iscu	2080.91	2159.52	2184.73	2443.26	4203.47	2824.78	2141.72	3157.17	1.47413	0.559862	0.0713445	0.226026	2466.32	2308.58	3698.17	3130.14	2387.45	3414.16	1.43004	0.516057	0.0618487	0.494163
Itpripl1	1233.5	1222.8	1389.07	1135.53	778.224	766.523	1281.79	893.426	0.697015	-0.520739	0.0713323	0.226026	924.394	1112.11	1745.91	2062.45	1018.25	1904.18	1.87004	0.903073	0.00262131	0.0557772
Myl6	21900.8	21873.7	21866.8	20035.8	107097	23086.1	21880.4	50072.9	2.28848	1.19439	0.0714244	0.226141	19448.5	19891.4	19894.5	18151.9	19670	19023.2	0.96712	-0.0482336	0.849551	0.992325
Thap2	1271.67	1010.14	625.348	1219.71	1863.5	1612.24	969.051	1565.15	1.61514	0.691657	0.0714179	0.226141	1093.07	1350.83	1415.93	1270.66	1221.95	1343.3	1.0993	0.136591	0.650097	0.982537
Nfkbia	7399.89	7503.03	6924.07	6272.68	5182.86	3943.19	7275.66	5132.91	0.70549	-0.503302	0.0714019	0.226141	1273.19	1443.82	1006.27	991.581	1358.51	998.926	0.735313	-0.44357	0.123607	0.669272
Usp48	3492.18	3083.58	2638.88	2241.41	891.163	2209.17	3071.55	1780.58	0.579701	-0.786618	0.0714391	0.226142	3443.13	3709.27	3213.94	3774.99	3576.2	3494.46	0.977144	-0.0333567	0.902947	0.99866
Fn3krp	159.231	172.998	209.336	291.775	204.703	335.447	180.522	277.308	1.53615	0.619318	0.0715028	0.226297	399.3	363.353	626.238	438.706	381.327	532.472	1.39637	0.481678	0.1913	0.774694
Pcdhb14	49.0781	38.819	32.8197	45.9187	100.587	84.4222	40.2389	76.9759	1.91297	0.935814	0.0715918	0.226486	8.57686	49.8532	31.6695	28.5423	29.215	30.1059	1.03049	0.0433357	0.968172	0.999569
Tamm41	855.05	821.95	766.384	649.558	619.402	606.644	814.461	625.202	0.767626	-0.381525	0.0715784	0.226486	1479.03	1516.69	1405.72	1140.64	1497.86	1273.18	0.849997	-0.234471	0.426194	0.935764
Mir7014	18.5406	11.8145	1.77404	0.956639	0	2.9884	10.7097	1.31501	0.122787	-3.02577	0.0716654	0.226673	0	0	0	2.11425	0	1.05712	Inf	Inf	0.597013	NA
Mag	26.175	33.7556	147.245	123.406	291.172	133.731	69.0586	182.77	2.64659	1.40413	0.071771	0.226951	0	0	0	0	0	0	NA	NA	NA	NA
Clec4a3	595.481	355.278	1259.57	951.856	2117.62	1400.06	736.775	1489.84	2.02212	1.01587	0.0717826	0.226951	0	0	0	0	0	0	NA	NA	NA	NA
Gm9732	107.972	81.0135	63.8653	75.5745	569.991	77.6983	84.2836	241.088	2.86044	1.51624	0.0718477	0.227111	73.3798	82.4495	143.023	106.769	77.9146	124.896	1.60299	0.680766	0.202775	0.790332
Fcor	2.18125	7.59502	1.77404	49.7452	19.4115	0.747099	3.8501	23.3013	6.05212	2.59744	0.07189	0.227199	0	26.844	13.2807	56.0275	13.422	34.6541	2.58189	1.36843	0.412712	0.93175
Lctl	7.63438	0.843891	5.32211	21.0461	21.1762	9.71229	4.60013	17.3115	3.76327	1.91199	0.0719239	0.22726	23.8246	41.2247	84.7924	33.8279	32.5247	59.3102	1.82354	0.866745	0.303484	0.875686
Prpf38b	7751.07	6208.51	4952.23	4386.19	3282.3	5004.07	6303.93	4224.19	0.670087	-0.577579	0.0719806	0.227393	4776.36	4778.23	5044.64	5365.95	4777.29	5205.3	1.08959	0.123786	0.631061	0.978672
Col13a1	82.8875	83.5452	83.3798	169.325	72.3518	237.577	83.2708	159.751	1.91846	0.939946	0.0720244	0.227485	0	0	0	0	0	0	NA	NA	NA	NA
Gm11423	79.6156	39.6629	49.673	55.4851	367.053	58.2737	56.3172	160.271	2.84586	1.50886	0.0720505	0.227521	49.5552	51.7706	34.7342	86.6841	50.6629	60.7092	1.1983	0.260985	0.731945	0.986892
A930001C03Rik	19.6313	14.3461	8.87019	20.0894	95.2927	17.9304	14.2825	44.4375	3.11132	1.63753	0.0720918	0.227576	34.3074	69.0275	38.8206	94.0839	51.6674	66.4523	1.28615	0.363063	0.647022	0.982122
Impad1	4184.73	3912.28	4673.7	4664.57	10604	5698.12	4256.9	6988.88	1.64178	0.715258	0.0720971	0.227576	9564.15	9428.96	11854.6	9186.4	9496.55	10520.5	1.10782	0.147727	0.598558	0.976373
Sdhaf3	89.4313	90.2963	91.3629	88.0108	524.11	90.399	90.3635	234.173	2.59146	1.37376	0.0721541	0.22771	177.255	107.376	121.57	136.369	142.316	128.969	0.906221	-0.142065	0.782897	0.989575
Alb	0	0.843891	0	18.1761	7.05872	0	0.281297	8.41162	29.903	4.90222	0.072195	0.227716	0	0	0	0	0	0	NA	NA	NA	NA
Mkks	1811.53	1718.16	1485.76	1746.82	7642.83	1686.2	1671.82	3691.95	2.20835	1.14297	0.0722002	0.227716	1905.97	2032.48	3123.02	2302.41	1969.22	2712.72	1.37756	0.462112	0.127786	0.674912
Synj2	1924.95	1605.92	1748.31	1412.96	668.813	1237.2	1759.73	1106.32	0.628688	-0.669584	0.0721921	0.227716	1811.62	2014.26	1010.36	1528.6	1912.94	1269.48	0.663627	-0.591556	0.0775291	0.546884
Tnfsf13	33.8094	34.5995	57.6562	38.2656	284.113	47.0672	42.0217	123.149	2.9306	1.55119	0.0723132	0.228017	0	0	0	0	0	0	NA	NA	NA	NA
Trem2	1381.82	946.002	2133.28	1012.12	8841.04	1888.67	1487.03	3913.94	2.63205	1.39619	0.0723542	0.228017	3.81194	0.958715	0	0	2.38533	0	0	#NAME?	0.445252	NA
Ipo5	16105.3	16678.7	15888.3	11337.1	13644.5	12817.2	16224.1	12599.6	0.776601	-0.364755	0.0723509	0.228017	27902.4	25262.1	23874.7	16898.1	26582.3	20386.4	0.766917	-0.382858	0.203144	0.790408
Tsc2	3789.92	3353.62	2721.37	2588.67	965.28	2147.16	3288.31	1900.37	0.577917	-0.791065	0.0723337	0.228017	3777.63	5200.07	3750.28	3821.5	4488.85	3785.89	0.843398	-0.245714	0.411148	0.931175
Sirpb1b	133.056	43.8823	166.76	139.669	587.638	151.661	114.566	292.99	2.55739	1.35467	0.0724356	0.228088	0	0	0	0	0	0	NA	NA	NA	NA
Rcsd1	404.622	1016.04	400.045	2040.51	815.282	865.14	606.904	1240.31	2.04367	1.03116	0.0723946	0.228088	0	0	0	0	0	0	NA	NA	NA	NA
Rad51	2220.51	1988.21	2379.87	1397.65	1937.62	1334.32	2196.2	1556.53	0.708738	-0.496675	0.0724326	0.228088	4441.86	3701.6	4547.12	1699.85	4071.73	3123.49	0.767116	-0.382484	0.410081	0.930507
Dpf2	3872.81	3046.45	3210.12	2596.32	1397.63	2542.38	3376.46	2178.77	0.645284	-0.631994	0.0724283	0.228088	5120.38	2996.94	3288.52	2803.49	4058.66	3046	0.750494	-0.414087	0.244985	0.839516
Xlr3b	8.725	23.6289	10.6442	2.86992	7.05872	0.747099	14.3327	3.55858	0.248283	-2.00994	0.0725082	0.228271	0	0	0	0	0	0	NA	NA	NA	NA
Rbm27	1942.4	1674.28	1784.68	2321.76	2149.38	2776.22	1800.45	2415.79	1.34176	0.424132	0.072566	0.22836	2695.04	2250.1	3397.83	3007.51	2472.57	3202.67	1.29528	0.373263	0.186907	0.769752
Fnip2	6199.11	4306.38	4563.71	3090.9	2285.26	4288.35	5023.07	3221.5	0.641342	-0.640835	0.0725516	0.22836	3937.73	5014.08	4518.52	4970.59	4475.9	4744.55	1.06002	0.0840933	0.768493	0.988892
Snx10	1701.38	1316.47	3346.72	2728.33	6324.61	3116.9	2121.52	4056.61	1.91212	0.935176	0.0726583	0.228566	2940.91	2439.93	2662.28	2404.95	2690.42	2533.62	0.941718	-0.0866329	0.759575	0.987581
Snord69	51.2594	29.5362	11.5312	0.956639	1.76468	16.4362	30.7756	6.38583	0.207497	-2.26884	0.0726607	0.228566	16.2007	23.0092	11.2375	3.17137	19.6049	7.20446	0.367482	-1.44426	0.284029	0.864794
Gemin7	1814.8	1702.13	1822.82	1868.32	9059.86	1570.4	1779.92	4166.19	2.34067	1.22692	0.0726852	0.228597	1521.92	1369.04	1768.38	1450.37	1445.48	1609.38	1.11339	0.154954	0.598921	0.976373
Meox1	46.8969	180.593	35.4807	397.005	271.761	71.7215	87.6568	246.829	2.81586	1.49358	0.0727402	0.228611	0	0	0	0	0	0	NA	NA	NA	NA
Brd2	15984.2	14325.9	13488.9	11835.5	7866.94	11287.9	14599.7	10330.1	0.70756	-0.499076	0.072763	0.228611	14766.5	14145.8	13946.8	12743.6	14456.2	13345.2	0.923151	-0.115362	0.651769	0.982675
Kntc1	1442.9	1441.37	1857.42	932.723	677.637	1382.13	1580.56	997.498	0.631104	-0.66405	0.0727392	0.228611	4230.3	3397.68	3822.81	2301.36	3813.99	3062.08	0.802855	-0.316788	0.372087	0.917217
Capn15	1509.43	1290.31	1113.21	878.195	467.64	1043.7	1304.31	796.511	0.610674	-0.711526	0.0727087	0.228611	2524.45	2341.18	1688.7	1561.37	2432.82	1625.03	0.667964	-0.582159	0.0330416	0.351536
Ephb4	4583.9	3702.15	3156.01	3289.88	1076.45	2017.17	3814.02	2127.83	0.557898	-0.841926	0.0727633	0.228611	1506.67	3240.46	2702.12	3095.26	2373.56	2898.69	1.22124	0.288346	0.484824	0.950423
Kif5c	16.3594	36.2873	58.5432	163.585	40.5876	76.2041	37.0633	93.459	2.5216	1.33434	0.0728149	0.228721	0	0	0	0	0	0	NA	NA	NA	NA
Uqcrc1	8782.8	9230.48	10477.5	10467.5	22642.6	12699.9	9496.92	15270	1.60789	0.685172	0.072846	0.228721	20076.5	15332.7	24476.4	16351.6	17704.6	20414	1.15303	0.205432	0.534932	0.965491
Lrp8	2843.26	2829.57	2747.98	2104.61	682.931	1905.85	2806.94	1564.46	0.557356	-0.84333	0.0728418	0.228721	6972.03	10116.4	9211.72	11152.6	8544.19	10182.2	1.19171	0.253031	0.424383	0.935583
Leng8	4227.26	2638.85	1838.79	1307.73	928.221	2410.89	2901.63	1548.94	0.533818	-0.905579	0.0728571	0.228721	2829.41	3222.24	2276.11	4033.98	3025.82	3155.05	1.04271	0.0603332	0.868473	0.992833
Ccdc32	715.45	722.371	773.48	915.504	2398.2	797.154	737.1	1370.29	1.85902	0.894544	0.072877	0.228737	698.537	847.504	1024.66	909.126	773.02	966.893	1.2508	0.322849	0.300355	0.874829
Cbr4	494.053	400.848	391.175	489.799	1357.04	529.693	428.692	792.177	1.84789	0.88588	0.0729208	0.228782	794.789	952.962	879.594	923.925	873.875	901.759	1.03191	0.0453148	0.88194	0.995829
Setd4	158.141	118.989	94.024	49.7452	95.2927	67.2389	123.718	70.7589	0.571938	-0.806068	0.0729076	0.228782	159.148	92.9953	63.3389	77.17	126.072	70.2544	0.557257	-0.843585	0.147099	0.708278
Gm9949	4.3625	0.843891	21.2884	12.4363	44.117	59.0208	8.83161	38.5247	4.36214	2.12503	0.0729414	0.228801	65.7559	41.2247	44.9502	45.4563	53.4903	45.2032	0.845073	-0.242852	0.735311	0.986892
Proser2	26.175	27.0045	8.87019	76.5311	68.8225	20.1717	20.6832	55.1751	2.66762	1.41556	0.0729799	0.228875	15.2477	185.032	24.5183	190.282	100.14	107.4	1.0725	0.10098	0.928965	0.999099
Rpl32l	44.7156	42.1946	27.4976	31.5691	308.819	32.8723	38.1359	124.42	3.26254	1.706	0.0730767	0.229118	28.5895	39.3073	25.5399	11.6283	33.9484	18.5841	0.547422	-0.869274	0.374408	0.918519
Noct	718.722	670.049	894.115	515.628	451.758	626.816	760.962	531.401	0.698328	-0.518024	0.0730867	0.229118	1615.31	1087.18	721.246	800.242	1351.25	760.744	0.562995	-0.828806	0.0152559	0.208732
Fktn	996.831	975.538	824.04	587.376	494.11	812.844	932.137	631.443	0.677415	-0.561888	0.0731023	0.229121	2352.92	1643.24	1819.46	1768.57	1998.08	1794.01	0.89787	-0.155421	0.624014	0.978672
Ccdc22	2656.76	2253.19	2371.89	1374.69	2114.09	1653.33	2427.28	1714.04	0.706155	-0.501944	0.0731359	0.22918	1943.13	1579	1382.22	1228.38	1761.07	1305.3	0.741196	-0.432072	0.145936	0.707873
Gdf3	140.691	110.55	635.105	378.829	1388.8	585.726	295.449	784.452	2.65512	1.40878	0.0731555	0.229188	0	0	0	0	0	0	NA	NA	NA	NA
Hs6st1	2510.62	2298.76	2017.08	1679.86	508.228	1512.13	2275.49	1233.4	0.54204	-0.883529	0.0731753	0.229188	3909.14	2301.87	1557.93	1465.17	3105.51	1511.55	0.486733	-1.0388	0.00341097	0.0682697
Sesn2	1008.83	589.88	541.081	540.501	183.527	410.157	713.263	378.062	0.530045	-0.915813	0.0731827	0.229188	3815.75	2584.69	1223.87	1801.34	3200.22	1512.6	0.472656	-1.08114	0.00254711	0.0544599
Phgdh	20484.1	17625.5	17663.2	12112	92919.2	26506.3	18590.9	43845.8	2.35845	1.23784	0.0732286	0.229285	36836.6	23438.7	40279.5	20163.6	30137.6	30221.5	1.00278	0.00400882	0.992299	0.999569
Dpp7	2017.66	1209.3	1456.48	1170.93	6303.43	2601.4	1561.15	3358.59	2.15136	1.10525	0.0732843	0.229388	2899.93	2284.62	2528.45	1917.62	2592.27	2223.03	0.857562	-0.221688	0.481036	0.950065
Rabggtb	4784.57	4191.61	3010.54	1871.19	3298.19	2555.08	3995.57	2574.82	0.644417	-0.633933	0.0732909	0.229388	3796.69	3265.38	3473.42	2524.41	3531.04	2998.92	0.849302	-0.23565	0.44458	0.93971
Grhl3	1.09063	0.843891	1.77404	30.6125	1.76468	0.747099	1.23618	11.0414	8.93185	3.15896	0.0733223	0.22944	3.81194	0.958715	0	0	2.38533	0	0	#NAME?	0.445252	NA
Mab21l4	10.9063	63.2918	21.2884	68.878	67.0578	106.835	31.8288	80.9237	2.54246	1.34623	0.0733894	0.22956	75.2857	68.0687	70.4901	32.7708	71.6772	51.6304	0.720319	-0.473293	0.50444	0.959048
Vps26c	2324.12	2034.62	2469.46	2523.61	6404.02	2897.25	2276.07	3941.63	1.73177	0.792248	0.0733902	0.22956	3842.43	3207.86	4687.08	4451.54	3525.15	4569.31	1.29621	0.374294	0.171858	0.749178
Ulk3	1111.35	734.185	761.062	599.813	222.35	609.633	868.865	477.265	0.549297	-0.864341	0.0734159	0.229595	1170.26	1088.14	803.995	1854.19	1129.2	1329.09	1.17702	0.235139	0.593037	0.976345
Cers6	169.047	173.842	561.483	569.2	356.465	1111.68	301.457	679.116	2.25278	1.17171	0.0734912	0.229784	131.512	876.265	1680.52	1578.28	503.888	1629.4	3.23366	1.69317	0.0126123	0.184118
Ndufaf5	948.844	829.545	768.158	646.688	5477.56	738.134	848.849	2287.46	2.69478	1.43017	0.0736097	0.230086	1247.46	1279.88	1899.15	1160.72	1263.67	1529.93	1.21071	0.275849	0.434788	0.939161
Swi5	9235.41	8497.14	8844.46	6275.55	56252.7	8208.38	8859	23578.9	2.66157	1.41228	0.0736175	0.230086	9420.25	9291.86	9790.97	8989.77	9356.05	9390.37	1.00367	0.00528181	0.983513	0.999569
Ceacam10	0	0	0	4.7832	19.4115	0	0	8.06489	Inf	Inf	0.0736712	0.230208	0.952984	0.958715	0	0	0.955849	0	0	#NAME?	0.635052	NA
Zpbp	1.09063	2.53167	0	6.69647	15.8821	3.73549	1.20743	8.77136	7.26447	2.86086	0.0737737	0.230343	0	0	0	0	0	0	NA	NA	NA	NA
Zfp414	895.403	781.443	714.05	589.29	307.054	605.897	796.965	500.747	0.628317	-0.670435	0.0737732	0.230343	920.582	1039.25	549.618	844.641	979.915	697.13	0.711419	-0.491229	0.16784	0.74354
Rab3a	217.034	215.192	155.228	172.195	65.2931	63.5034	195.818	100.331	0.512365	-0.964755	0.0737683	0.230343	75.2857	246.39	209.427	278.023	160.838	243.725	1.51535	0.59965	0.334816	0.899177
Defb25	4.3625	7.59502	7.09615	0.956639	1.76468	0	6.35122	0.907106	0.142824	-2.80769	0.073742	0.230343	0.952984	0.958715	1.0216	1.05712	0.955849	1.03936	1.08737	0.120839	0.974204	NA
Ccdc126	182.134	167.09	157.889	179.848	476.463	248.037	169.038	301.449	1.78332	0.834568	0.0737913	0.230351	322.109	503.325	536.338	866.841	412.717	701.589	1.69993	0.765474	0.0698784	0.518501
Krtap4-8	0	0	0	46.8753	0	0	0	15.6251	Inf	Inf	0.0738371	0.230448	0	0	0	0	0	0	NA	NA	NA	NA
Pnisr	3573.98	2432.09	1582.44	1257.02	1078.22	2041.07	2529.5	1458.77	0.576703	-0.7941	0.0738596	0.230472	2419.63	2259.69	2028.89	2761.2	2339.66	2395.05	1.02367	0.0337557	0.911701	0.99866
Psmb3	7973.56	7018.64	7938.82	6465.92	42070	7429.9	7643.67	18655.3	2.44061	1.28724	0.0738816	0.230494	10516.2	6572.95	9487.56	5060.45	8544.56	7274	0.851302	-0.232258	0.569396	0.970389
Selenon	2856.35	3042.23	2952	2434.65	1143.51	2058.26	2950.19	1878.81	0.636842	-0.650993	0.0740528	0.230982	3018.1	3414.94	3089.3	3928.27	3216.52	3508.79	1.09086	0.125471	0.665918	0.985921
Exosc5	1184.42	1139.25	1290.61	1139.36	6250.49	1148.29	1204.76	2846.05	2.36233	1.24021	0.0740837	0.231032	1378.97	848.462	799.909	741.043	1113.72	770.476	0.691807	-0.531558	0.143668	0.704363
Sik3	2615.32	2217.75	2313.34	1828.14	718.224	1674.25	2382.14	1406.87	0.590592	-0.759767	0.0741135	0.231079	3235.38	2320.09	2417.09	2606.86	2777.73	2511.98	0.904327	-0.145084	0.637614	0.979893
Fut1	0	0	0	14.3496	8.8234	0	0	7.72433	Inf	Inf	0.0742409	0.231337	0	0.958715	0	1.05712	0.479357	0.528561	1.10265	0.140969	0.978404	NA
Slc6a14	0	0	0	14.3496	8.8234	0	0	7.72433	Inf	Inf	0.0742409	0.231337	0	0	0	0	0	0	NA	NA	NA	NA
Acsl3	4246.89	4004.26	3564.04	2444.21	3206.42	3086.27	3938.4	2912.3	0.739463	-0.43545	0.074229	0.231337	5831.31	9689.73	6425.83	11032.1	7760.52	8728.98	1.12479	0.169661	0.669356	0.986879
Foxd2	34.9	47.2579	74.5096	89.9241	81.1752	112.065	52.2225	94.388	1.80742	0.853933	0.0742805	0.231414	64.8029	110.252	132.807	197.682	87.5275	165.245	1.88792	0.916795	0.0992037	0.611416
Zmynd15	813.606	510.554	1334.08	1775.52	1173.51	1656.32	886.079	1535.12	1.73248	0.792842	0.0743668	0.23159	12.3888	26.844	19.4103	12.6855	19.6164	16.0479	0.818085	-0.289677	0.799919	0.990234
Tysnd1	1252.04	1148.54	1302.14	1364.17	1844.09	1902.86	1234.24	1703.71	1.38037	0.465055	0.0743535	0.23159	1956.48	1525.32	2208.69	1598.37	1740.9	1903.53	1.09342	0.128847	0.694859	0.986892
Clpx	1236.77	1122.38	1164.66	1438.79	1508.8	1568.91	1174.6	1505.5	1.28171	0.358071	0.0744199	0.231709	2167.09	2266.4	2362.95	2819.35	2216.74	2591.15	1.1689	0.22515	0.420312	0.934268
Gm6277	0	0.843891	0.887019	7.65311	8.8234	1.4942	0.57697	5.99024	10.3822	3.37604	0.0744412	0.231729	2.85895	3.83486	3.06479	3.17137	3.34691	3.11808	0.93163	-0.102171	0.964093	NA
Dkk2	0	16.8778	3.54807	49.7452	31.7642	17.1833	6.80863	32.8976	4.83175	2.27254	0.0744808	0.231806	0	0	0	0	0	0	NA	NA	NA	NA
Vti1b	2978.5	2955.31	3318.34	3022.98	13035.7	3454.59	3084.05	6504.42	2.10905	1.0766	0.0745272	0.231904	3220.13	3576.01	3506.12	3387.02	3398.07	3446.57	1.01427	0.0204453	0.938587	0.999569
Lysmd3	873.591	864.144	778.802	605.553	631.755	682.101	838.846	639.803	0.762718	-0.390778	0.0745807	0.232024	940.595	1188.81	1000.14	887.983	1064.7	944.062	0.886693	-0.173494	0.579248	0.973341
Synm	30.5375	102.111	33.7067	235.333	75.8812	94.8816	55.4517	135.365	2.44114	1.28756	0.0746106	0.23207	0	0	1.0216	0	0	0.510798	Inf	Inf	0.755461	NA
Pla2g4c	74.1625	64.9796	29.2716	9.56639	19.4115	37.3549	56.1379	22.1109	0.393868	-1.34422	0.0746612	0.232181	15.2477	12.4633	25.5399	2.11425	13.8555	13.8271	0.997946	-0.0029657	0.999179	0.999759
Gm11166	5.45313	6.75113	11.5312	5.73983	35.2936	38.8491	7.91183	26.6275	3.36553	1.75083	0.0747002	0.232256	0	2.87614	0	2.11425	1.43807	1.05712	0.735097	-0.443993	0.925151	NA
Pdlim3	2.18125	25.3167	1.77404	142.539	17.6468	5.97679	9.75734	55.3876	5.67651	2.505	0.0747413	0.232292	0	1.91743	0	0	0.958715	0	0	#NAME?	0.63446	NA
Mbnl3	2128.9	1908.88	2440.19	1740.13	914.104	1552.47	2159.32	1402.23	0.649386	-0.622852	0.0747416	0.232292	7619.11	4889.44	5219.33	5308.87	6254.28	5264.1	0.84168	-0.248656	0.444017	0.93971
Arl6	375.175	341.776	443.509	330.997	1750.56	495.327	386.82	858.962	2.22057	1.15093	0.074864	0.232625	567.025	591.527	702.858	599.389	579.276	651.123	1.12403	0.168679	0.596203	0.976373
Dnajc12	70.8906	114.769	140.149	201.851	428.817	91.1461	108.603	240.605	2.21545	1.1476	0.0748786	0.232625	5.7179	38.3486	3.06479	4.22849	22.0332	3.64664	0.165506	-2.59504	0.0906827	0.588176
Emx2	3.27188	8.43891	93.137	68.878	142.939	197.234	34.9492	136.35	3.90138	1.96399	0.0750403	0.232755	548.919	515.788	288.09	331.937	532.354	310.013	0.582344	-0.780055	0.0223184	0.270567
Fmo1	16.3594	53.1651	16.8534	156.889	59.9991	29.1369	28.7926	82.0083	2.84824	1.51007	0.0750264	0.232755	0	4.79357	0	0	2.39679	0	0	#NAME?	0.44988	NA
Plekhj1	2035.11	2096.23	2053.45	1635.85	11412.2	2100.84	2061.59	5049.63	2.44938	1.29242	0.0750371	0.232755	1783.99	1644.2	1720.37	1586.74	1714.09	1653.55	0.964683	-0.0518735	0.851693	0.992404
Sdhaf4	630.381	584.816	554.387	534.761	2955.84	618.598	589.861	1369.73	2.32213	1.21545	0.0749773	0.232755	514.611	687.398	773.348	558.161	601.005	665.754	1.10774	0.147613	0.686004	0.986892
Ppp6c	1872.6	1752.76	1737.67	1972.59	5103.45	2236.81	1787.68	3104.29	1.73649	0.796174	0.075023	0.232755	2493.01	2151.36	2805.3	1970.48	2322.18	2387.89	1.0283	0.0402553	0.899404	0.998096
Lmo2	656.556	1010.98	1125.63	1673.16	1457.63	1138.58	931.055	1423.12	1.5285	0.612121	0.0749728	0.232755	196.315	603.99	335.083	775.928	400.152	555.506	1.38824	0.473252	0.437785	0.93971
Adnp2	1200.78	1081.87	1165.54	1739.17	1245.86	1833.38	1149.4	1606.14	1.39738	0.48272	0.0749508	0.232755	2753.17	2886.69	3540.85	3403.94	2819.93	3472.39	1.23138	0.30027	0.252573	0.843167
Rab12	3943.7	3306.36	3849.66	2504.48	3081.13	2790.41	3699.91	2792.01	0.754615	-0.406186	0.0749805	0.232755	3854.82	5415.78	3110.76	4159.78	4635.3	3635.27	0.784257	-0.350601	0.285176	0.864825
2310009B15Rik	671.825	539.246	461.25	318.561	3705.83	613.368	557.44	1545.92	2.77324	1.47157	0.0751706	0.23302	400.253	431.422	397.401	279.08	415.837	338.24	0.813396	-0.29797	0.432582	0.938386
Slc35e2	1166.97	873.427	636.879	588.333	347.642	674.63	892.425	536.868	0.601584	-0.733163	0.0751648	0.23302	1189.32	1057.46	1438.41	1357.35	1123.39	1397.88	1.24433	0.315373	0.270815	0.859493
Jph2	215.944	255.699	172.969	158.802	74.1165	142.696	214.87	125.205	0.582699	-0.779177	0.0751602	0.23302	20.0127	22.0504	2.04319	4.22849	21.0316	3.13584	0.149102	-2.74563	0.0507836	0.447602
Ms4a6c	3164.99	1916.48	4642.66	2881.4	14851.5	4427.31	3241.38	7386.75	2.27889	1.18833	0.0752026	0.233073	0	0	0	0	0	0	NA	NA	NA	NA
Nol7	3015.58	2868.39	2928.94	3286.06	6642.25	3830.38	2937.63	4586.23	1.5612	0.642654	0.0752198	0.233079	4435.19	4541.43	6198.02	4427.23	4488.31	5312.62	1.18366	0.243253	0.419491	0.933628
Smndc1	3760.48	3208.47	3077.07	2170.61	2906.43	2232.33	3348.67	2436.46	0.727589	-0.458804	0.075335	0.23339	4328.45	2877.1	2746.05	2397.55	3602.78	2571.8	0.713838	-0.486331	0.136519	0.690067
Prps2	1635.94	2092.01	2468.57	2445.17	3915.82	2910.7	2065.51	3090.56	1.49627	0.581375	0.0753944	0.233527	4671.53	4609.5	5145.78	3691.47	4640.51	4418.62	0.952184	-0.0706874	0.81427	0.99063
Homer1	569.306	668.362	601.399	380.742	506.463	451.248	613.022	446.151	0.727789	-0.458407	0.0754262	0.233579	537.483	1106.36	671.188	964.096	821.92	817.642	0.994795	-0.00752837	0.986398	0.999569
Rps15a-ps4	57.8031	44.7262	33.7067	44.0054	282.349	50.0556	45.412	125.47	2.76292	1.4662	0.0755668	0.23381	26.6836	36.4312	16.3455	16.914	31.5574	16.6297	0.526969	-0.92421	0.333915	0.898826
4833419F23Rik	14.1781	15.19	66.5264	58.355	148.233	58.2737	31.9649	88.2873	2.76201	1.46572	0.0755759	0.23381	95.2984	47.9357	54.1446	71.8843	71.6171	63.0144	0.87988	-0.184621	0.787228	0.990234
Cutc	327.188	350.215	360.13	387.439	1184.1	410.157	345.844	660.565	1.91001	0.93358	0.0755329	0.23381	390.723	383.486	434.178	487.334	387.105	460.756	1.19026	0.251279	0.455798	0.943899
Myo6	1427.63	1320.69	1281.74	2071.12	1401.16	2425.08	1343.35	1965.79	1.46334	0.549269	0.0755553	0.23381	3587.03	3492.6	2761.37	3987.47	3539.81	3374.42	0.953276	-0.0690345	0.82427	0.991136
Micu3	513.684	437.979	332.632	232.463	338.818	282.403	428.099	284.562	0.664711	-0.589202	0.0755351	0.23381	739.516	866.678	436.221	550.761	803.097	493.491	0.614485	-0.70255	0.0352223	0.365099
Rab20	1551.96	1547.7	1409.47	647.645	1321.74	953.298	1503.04	974.229	0.648171	-0.625553	0.0756676	0.234001	1264.61	968.302	618.065	603.617	1116.46	610.841	0.547125	-0.870057	0.0065069	0.113862
Fzd5	650.013	541.778	399.158	343.433	187.056	410.904	530.316	313.798	0.591718	-0.757017	0.075666	0.234001	514.611	481.275	529.186	272.738	497.943	400.962	0.805237	-0.312515	0.471942	0.948233
Dalrd3	653.284	656.547	587.206	664.864	1238.8	962.263	632.346	955.311	1.51074	0.595256	0.0756961	0.234042	610.863	637.545	760.067	1112.09	624.204	936.08	1.49964	0.584614	0.0908166	0.588176
Kif14	889.95	835.452	851.538	540.501	162.35	636.528	858.98	446.46	0.519756	-0.944094	0.075759	0.23419	1607.68	1407.39	1831.72	965.153	1507.54	1398.44	0.927629	-0.10838	0.781891	0.989575
Ndufb7	3619.78	2968.81	3119.64	2811.56	16955	3238.67	3236.08	7668.42	2.36967	1.24468	0.0758314	0.234341	3438.37	4174.24	3852.44	2818.29	3806.3	3335.36	0.876273	-0.190548	0.539749	0.966529
Zfp948	783.069	664.142	698.971	356.826	564.697	546.876	715.394	489.467	0.684192	-0.547527	0.075838	0.234341	1085.45	1455.33	974.602	816.099	1270.39	895.35	0.704784	-0.504746	0.121869	0.666968
Gins2	762.347	848.11	880.81	463.013	5931.09	771.006	830.422	2388.37	2.87609	1.52411	0.0759719	0.234708	982.526	894.481	1022.62	397.478	938.504	710.048	0.756574	-0.402447	0.398655	0.928113
Rasgrp1	175.591	456.545	462.137	1440.7	358.23	591.702	364.757	796.877	2.18468	1.12742	0.0760017	0.234754	43.8373	42.1834	55.1661	34.885	43.0104	45.0256	1.04685	0.0660614	0.929273	0.999099
Scml4	10.9063	176.373	17.7404	432.401	174.703	118.789	68.3399	241.964	3.5406	1.82399	0.0760658	0.234769	6.67089	12.4633	10.216	4.22849	9.56709	7.22222	0.754903	-0.405637	0.796924	0.990234
Txlnb	6.54375	13.5023	34.5937	43.0488	56.4697	41.0904	18.2132	46.8696	2.57338	1.36367	0.0760698	0.234769	66.7089	54.6467	41.8854	132.14	60.6778	87.0129	1.43401	0.52006	0.489762	0.953371
Zmat5	813.606	815.199	781.463	892.544	2523.49	966.746	803.423	1460.93	1.81838	0.862653	0.0760479	0.234769	1054.95	922.284	936.803	927.097	988.618	931.95	0.942679	-0.0851615	0.773271	0.989274
Blmh	1760.27	1908.04	1819.28	2424.12	3799.35	2050.04	1829.19	2757.84	1.50768	0.59233	0.0760484	0.234769	2508.25	2267.36	3166.95	2393.33	2387.81	2780.14	1.16431	0.219469	0.46318	0.945635
Gm24148	22.9031	19.4095	0.887019	2.86992	0	2.9884	14.3999	1.95277	0.13561	-2.88246	0.0760821	0.234769	7.62387	1.91743	10.216	0	4.77065	5.10798	1.07071	0.0985659	0.968094	0.999569
Nup210l	112.334	102.111	61.2043	17.2195	21.1762	73.9628	91.8832	37.4528	0.407613	-1.29473	0.0761812	0.235028	116.264	103.541	134.851	180.768	109.903	157.809	1.4359	0.521956	0.283613	0.864794
H1f2	3521.63	3429.57	3554.28	3485.99	6869.9	5570.37	3501.83	5308.75	1.51599	0.600265	0.0762275	0.235124	12579.4	8986.99	3332.44	7395.63	10783.2	5364.04	0.497444	-1.00739	0.018456	0.237812
Pbld2	18.5406	10.9706	9.75721	18.1761	49.411	29.1369	13.0895	32.2413	2.46315	1.3005	0.0762816	0.235245	82.9096	43.1422	54.1446	87.7412	63.0259	70.9429	1.12561	0.170713	0.807587	0.990234
Cdca7l	1899.87	1773.02	2057.88	1502.88	1005.87	1518.85	1910.26	1342.53	0.702803	-0.508808	0.0763005	0.235256	2326.23	2749.59	3192.49	2182.96	2537.91	2687.72	1.05903	0.0827408	0.798891	0.990234
Snhg10	158.141	114.769	64.7524	34.439	89.9986	35.1136	112.554	53.1838	0.472518	-1.08156	0.0763765	0.235444	66.7089	47.9357	48.015	45.4563	57.3223	46.7356	0.815313	-0.294574	0.669063	0.986879
Prmt2	2690.57	2353.61	2609.61	2696.77	4192.88	4004.45	2551.26	3631.36	1.42336	0.509299	0.0764296	0.235561	3278.26	4187.67	4258.01	4377.55	3732.97	4317.78	1.15666	0.209967	0.460058	0.944767
Pdgfrb	13729.9	12774.8	10661.1	19115.6	11682.2	33527.6	12388.6	21441.8	1.73077	0.791411	0.0764717	0.235644	19998.4	23584.4	34685.2	30099.5	21791.4	32392.3	1.48647	0.571895	0.0349481	0.363862
Mypop	572.578	477.642	494.069	444.837	266.467	326.482	514.763	345.929	0.672015	-0.573435	0.0765389	0.235804	482.21	481.275	601.72	617.36	481.742	609.54	1.26528	0.339458	0.282004	0.864794
Nrbp1	4685.33	4240.55	4523.8	5511.2	6875.19	5420.2	4483.22	5935.53	1.32394	0.40484	0.0765815	0.235836	3935.82	5175.14	6490.19	7682.11	4555.48	7086.15	1.55552	0.637399	0.0317917	0.345988
Palb2	326.097	283.547	322.875	214.287	176.468	254.761	310.84	215.172	0.692228	-0.530681	0.0765948	0.235836	317.344	317.335	478.107	218.824	317.339	348.465	1.09809	0.134991	0.778236	0.989575
Dclk2	492.963	396.629	237.721	125.32	128.822	323.494	375.771	192.545	0.5124	-0.964657	0.0765681	0.235836	1026.36	322.128	324.867	215.653	674.246	270.26	0.400833	-1.31893	0.020443	0.256968
Ly6g6g	0	0	0	18.1761	5.29404	0	0	7.82339	Inf	Inf	0.0766743	0.236034	0	0	0	0	0	0	NA	NA	NA	NA
Txndc15	2552.06	2755.3	2546.63	2850.78	7641.06	3257.35	2618	4583.07	1.7506	0.807848	0.0767093	0.236095	2612.13	3400.56	4613.52	4155.55	3006.34	4384.54	1.45843	0.544414	0.0625413	0.496192
Ufc1	5069.23	4531.69	4168.1	3217.18	27156.6	4700	4589.67	11691.3	2.5473	1.34897	0.0767576	0.23615	3655.65	4612.38	4230.43	3768.64	4134.01	3999.53	0.967471	-0.0477103	0.867867	0.992833
Srrm2	22235.7	15903.1	11923.3	11930.2	4854.63	11541.9	16687.4	9442.27	0.565833	-0.821551	0.0767472	0.23615	22984.1	18121.6	12521.7	15774.4	20552.8	14148	0.688374	-0.538736	0.0679179	0.513866
Metap1	3409.29	3173.87	3261.57	2092.17	2795.25	2506.52	3281.58	2464.65	0.751055	-0.413009	0.0767779	0.236166	4377.06	3489.72	4574.7	3131.2	3933.39	3852.95	0.97955	-0.0298089	0.927442	0.999099
Bend3	1302.21	1300.44	1087.48	827.493	418.229	998.124	1230.04	747.949	0.608067	-0.717697	0.0768176	0.236242	1922.17	1673.92	2259.77	2026.5	1798.04	2143.14	1.19193	0.253297	0.368674	0.915943
D130020L05Rik	22.9031	30.3801	25.7235	42.0921	52.9404	47.8143	26.3356	47.6156	1.80803	0.854421	0.0768602	0.236326	63.8499	48.8944	105.224	100.427	56.3722	102.825	1.82405	0.867142	0.134312	0.686099
Ogn	9.81563	38.819	12.4183	44.0054	86.4693	32.8723	20.351	54.449	2.6755	1.41981	0.0769416	0.236483	210.609	60.399	139.959	121.569	135.504	130.764	0.965017	-0.0513744	0.939544	0.999569
Eomes	155.959	233.758	253.687	474.493	218.82	399.698	214.468	364.337	1.69879	0.76451	0.076937	0.236483	617.534	403.619	868.356	746.329	510.576	807.342	1.58124	0.661054	0.0714364	0.5243
Gnpat	5236.09	4592.45	4347.28	3196.13	3912.29	3622.68	4725.27	3577.04	0.757001	-0.401634	0.0769645	0.236506	5729.34	7227.75	6443.2	6363.88	6478.54	6403.54	0.988423	-0.0168001	0.951874	0.999569
Lat2	1389.46	1350.23	2188.28	1788.92	6951.07	1761.66	1642.65	3500.55	2.13103	1.09155	0.0770188	0.236618	49.5552	50.8119	53.123	85.6269	50.1835	69.3749	1.38242	0.467201	0.485857	0.950915
Mcm7	8634.48	7711.48	8571.26	5336.13	6684.61	6784.4	8305.74	6268.38	0.754705	-0.406016	0.0770313	0.236618	8759.83	10108.7	12766.9	6385.02	9434.26	9575.95	1.01502	0.0215064	0.955704	0.999569
Dok6	0	0.843891	2.66106	11.4797	10.5881	2.9884	1.16832	8.35205	7.14879	2.8377	0.0773422	0.237016	0	0	1.0216	0	0	0.510798	Inf	Inf	0.755461	NA
1700028E10Rik	2.18125	1.68778	0.887019	16.2629	5.29404	3.73549	1.58535	8.4308	5.31794	2.41087	0.0772985	0.237016	2.85895	0	5.10798	4.22849	1.42948	4.66823	3.2657	1.70739	0.541511	NA
Il33	49.0781	306.332	28.3846	1093.44	199.409	106.835	127.932	466.561	3.64695	1.86669	0.0773051	0.237016	0	3.83486	0	0	1.91743	0	0	#NAME?	0.491831	NA
Cthrc1	46.8969	114.769	25.7235	52.6151	305.29	147.178	62.4632	168.361	2.69536	1.43048	0.0773437	0.237016	0	0	0	0	0	0	NA	NA	NA	NA
Ppcs	576.941	481.018	486.086	487.886	2295.85	579.749	514.682	1121.16	2.17836	1.12324	0.0772838	0.237016	470.774	456.348	704.901	490.505	463.561	597.703	1.28937	0.366669	0.307111	0.877394
Yme1l1	5605.81	5812.72	6556.84	5934.03	17343.3	8301.02	5991.79	10526.1	1.75675	0.812912	0.0772446	0.237016	12845.3	12146	12201.9	12464.5	12495.6	12333.2	0.987005	-0.0188706	0.940485	0.999569
Pex13	1032.82	894.524	1010.31	1079.09	2588.78	1268.57	979.22	1645.48	1.6804	0.748805	0.0771897	0.237016	1741.1	1839.77	1614.12	1793.94	1790.44	1704.03	0.951739	-0.0713624	0.796651	0.990234
Lgr4	698	686.927	628.896	1572.71	681.166	998.124	671.275	1084	1.61484	0.691392	0.0773132	0.237016	845.297	1421.77	2287.35	1903.88	1133.54	2095.61	1.84874	0.886544	0.0149096	0.207699
Bop1	5273.17	5986.56	5209.46	2987.58	4669.34	4024.62	5489.73	3893.85	0.709297	-0.495539	0.0773283	0.237016	8857.99	4355.44	6738.44	3821.5	6606.71	5279.97	0.799183	-0.323403	0.462846	0.945635
Atad2	7547.13	6299.65	7629.25	3773.94	5182.86	6044.78	7158.67	5000.53	0.698527	-0.517612	0.077245	0.237016	13439.9	12925.4	15655.9	8379.81	13182.7	12017.9	0.911643	-0.133459	0.715693	0.986892
Dnmt1	7940.84	7660.84	8258.14	5632.69	3695.24	6797.11	7953.28	5375.01	0.675824	-0.565281	0.0772213	0.237016	11872.3	8821.13	11492.9	7140.86	10346.7	9316.91	0.900471	-0.151248	0.666819	0.986214
Fam135a	1315.29	1088.62	960.641	620.859	331.76	965.252	1121.52	639.29	0.570022	-0.81091	0.0772638	0.237016	2722.68	2739.05	2026.85	2451.47	2730.86	2239.16	0.819945	-0.286401	0.30645	0.876661
Piwil4	0	5.06335	3.54807	1.91328	28.2349	23.1601	2.87047	17.7694	6.19041	2.63003	0.0774688	0.237352	2.85895	0	1.0216	1.05712	1.42948	1.03936	0.727091	-0.459792	0.909166	NA
Csnk1g3	1307.66	1281.87	1303.92	1876.93	1439.98	1902.86	1297.82	1739.92	1.34065	0.422937	0.0775004	0.237402	2128.97	2194.5	3059.68	2966.29	2161.73	3012.98	1.39378	0.479004	0.0698799	0.518501
Cib1	1871.51	1686.94	2002	2092.17	6739.31	1995.5	1853.48	3608.99	1.94714	0.961357	0.0775271	0.237437	1917.4	1641.32	1728.54	1622.68	1779.36	1675.61	0.941692	-0.0866722	0.759605	0.987581
Sh3kbp1	3897.89	4038.02	3795.55	3609.4	910.574	1635.4	3910.49	2051.79	0.524689	-0.930465	0.0775527	0.237469	1795.42	1297.14	1767.36	1559.26	1546.28	1663.31	1.07568	0.105252	0.740316	0.986892
Dhx38	5152.11	4774.74	4200.03	3750.98	1501.74	3249.88	4708.96	2834.2	0.601874	-0.732466	0.077576	0.237494	4941.22	5586.43	4722.84	4940.99	5263.83	4831.91	0.917947	-0.123517	0.640001	0.980237
Gfpt1	3131.18	2957.84	3023.85	2664.24	1598.8	2105.32	3037.62	2122.79	0.698832	-0.516983	0.0775952	0.237505	2697.9	2775.48	2185.19	2431.38	2736.69	2308.29	0.84346	-0.245608	0.36205	0.914568
Abcg4	30.5375	31.224	13.3053	8.60975	1.76468	12.7007	25.0222	7.6917	0.307395	-1.70184	0.0776107	0.237506	40.0253	44.1009	14.3023	27.4852	42.0631	20.8938	0.496724	-1.00948	0.254249	0.843582
Adhfe1	28.3563	30.3801	21.2884	145.409	59.9991	16.4362	26.6749	73.9481	2.7722	1.47103	0.077631	0.237521	47.6492	41.2247	25.5399	67.6559	44.437	46.5979	1.04863	0.0685037	0.934426	0.999569
Mxra8	254.116	398.317	209.336	659.124	241.761	747.099	287.256	549.328	1.91233	0.93533	0.0776621	0.23757	3.81194	18.2156	1.0216	3.17137	11.0138	2.09648	0.190351	-2.39326	0.21692	0.805417
Tril	19.6313	12.6584	1.77404	68.878	31.7642	16.4362	11.3546	39.0261	3.43705	1.78117	0.077725	0.237716	0	0	0	0	0	0	NA	NA	NA	NA
Pparg	98.1563	71.7307	316.666	476.406	238.232	360.849	162.184	358.496	2.21042	1.14432	0.0778026	0.237749	927.253	386.362	417.832	324.537	656.808	371.185	0.565134	-0.823334	0.0915848	0.59011
Gdf15	66.5281	105.486	188.048	143.496	174.703	470.672	120.021	262.957	2.19093	1.13154	0.0778322	0.237749	1422.81	839.834	619.087	464.077	1131.32	541.582	0.478717	-1.06276	0.00694329	0.11961
Sparcl1	1559.59	2128.29	1219.65	2928.27	1508.8	4321.97	1635.85	2919.68	1.78481	0.835773	0.0778346	0.237749	0	0.958715	0	0	0.479357	0	0	#NAME?	0.790865	NA
Col6a3	2404.83	2991.59	1856.53	3544.35	2752.9	5039.18	2417.65	3778.81	1.56301	0.644326	0.0778431	0.237749	34.3074	70.9449	13.2807	52.8561	52.6262	33.0684	0.628365	-0.670325	0.482039	0.950065
Zmpste24	4013.5	3873.46	4044.81	3304.23	2751.13	3200.57	3977.25	3085.31	0.775739	-0.366356	0.0777548	0.237749	5841.79	5626.7	6200.06	4365.92	5734.24	5282.99	0.921305	-0.118249	0.69729	0.986892
Gng12	6937.47	6173.06	7125.42	5041.49	4148.76	5748.93	6745.32	4979.72	0.738249	-0.43782	0.0778365	0.237749	8914.21	10564.1	7898.97	9448.56	9739.14	8673.77	0.890609	-0.167136	0.549549	0.968008
Gpbp1l1	3242.43	2623.66	2416.24	2146.7	1300.57	2106.82	2760.77	1851.36	0.670595	-0.576486	0.0777754	0.237749	2677.88	3217.45	2371.12	3930.38	2947.67	3150.75	1.0689	0.0961235	0.785039	0.989931
Carm1	3934.98	3647.3	3677.58	2844.09	908.81	2561.05	3753.28	2104.65	0.560749	-0.834572	0.077869	0.237782	5368.16	4083.17	4372.43	4088.95	4725.66	4230.69	0.895259	-0.159624	0.582408	0.975039
Ptprb	362.088	488.613	327.31	825.58	397.053	696.296	392.67	639.643	1.62896	0.703949	0.0779305	0.237896	1.90597	0	23.4967	24.3138	0.952984	23.9053	25.0846	4.64873	0.00771553	0.128906
Ppp2r1a	14540.2	12995.1	13504	11556.2	7169.89	10196.4	13679.8	9640.83	0.704752	-0.504813	0.0779371	0.237896	15058.1	17814.8	14182.8	11655.8	16436.5	12919.3	0.786016	-0.34737	0.214903	0.802897
Morf4l1b	702.363	605.07	712.276	622.772	3058.19	748.593	673.236	1476.52	2.19317	1.13301	0.0781857	0.238536	650.888	696.027	715.117	794.956	673.457	755.036	1.12113	0.16496	0.590955	0.975807
Dsg2	1792.99	1677.66	1188.61	4726.75	940.574	3971.58	1553.08	3212.97	2.06877	1.04877	0.0781728	0.238536	1316.07	2513.75	2847.19	3447.28	1914.91	3147.23	1.64354	0.716807	0.0645962	0.505035
Nubpl	233.394	232.914	225.303	266.902	700.578	283.15	230.537	416.877	1.80829	0.854624	0.0782081	0.238536	481.257	441.967	406.595	454.563	461.612	430.579	0.932772	-0.100404	0.764442	0.988154
Orai3	972.838	962.036	1263.11	1513.4	2054.09	1205.07	1066	1590.85	1.49236	0.577599	0.0782055	0.238536	1076.87	1231.95	893.896	1381.66	1154.41	1137.78	0.985592	-0.0209372	0.952014	0.999569
Gga3	2337.21	1873.44	1591.31	1464.61	686.46	1399.32	1933.99	1183.46	0.61193	-0.708562	0.0782364	0.238576	2098.47	1449.58	1504.81	1371.09	1774.02	1437.95	0.810558	-0.303013	0.351026	0.907514
Scfd1	1162.61	1340.1	1559.38	1614.81	2043.5	1914.81	1354.03	1857.71	1.37199	0.456265	0.0782857	0.238679	2330.05	2632.63	2916.65	2764.38	2481.34	2840.52	1.14475	0.195034	0.472085	0.948234
Ldb1	6635.36	5235.5	4601.85	4596.65	2449.37	3666.76	5490.91	3570.93	0.650335	-0.620745	0.0783014	0.23868	4355.14	5384.14	4495.02	6404.05	4869.64	5449.53	1.11908	0.162318	0.610047	0.978193
Lmod3	0	0	0	23.916	1.76468	0	0	8.56022	Inf	Inf	0.0783547	0.238749	0	0	0	0	0	0	NA	NA	NA	NA
Nuf2	2337.21	2062.47	2424.22	1002.56	1875.85	1649.59	2274.63	1509.34	0.663551	-0.591721	0.0783479	0.238749	3631.82	4702.5	5103.89	2285.5	4167.16	3694.69	0.886622	-0.173609	0.683543	0.986892
Pou2f1	1417.81	1292	1044.91	1065.7	571.756	816.579	1251.57	818.01	0.653586	-0.613551	0.0783958	0.238828	1368.48	1068.01	1102.3	801.299	1218.25	951.8	0.781287	-0.356076	0.293744	0.872054
A530072M11Rik	7.63438	10.1267	9.75721	18.1761	24.7055	21.6659	9.17276	21.5158	2.34562	1.22997	0.0784645	0.238934	19.0597	10.5459	22.4751	28.5423	14.8028	25.5087	1.72324	0.785122	0.457732	0.944739
2210016L21Rik	1170.24	1039.67	1164.66	1303.9	1657.03	1524.08	1124.86	1495	1.32906	0.410409	0.0784766	0.238934	1526.68	1477.38	1769.4	1909.16	1502.03	1839.28	1.22453	0.29223	0.287462	0.867278
Sh2d5	269.384	286.079	152.567	64.0948	121.763	184.533	236.01	123.464	0.523129	-0.934762	0.0784736	0.238934	28.5895	41.2247	51.0798	42.2849	34.9071	46.6823	1.33733	0.419355	0.584765	0.975039
Lpin1	317.372	318.147	327.31	888.718	266.467	587.967	320.943	581.05	1.81045	0.856347	0.078515	0.239003	315.438	968.302	902.069	1694.57	641.87	1298.32	2.02271	1.01629	0.0670111	0.511585
Ppp1r13b	528.953	661.611	657.281	1289.55	619.402	998.124	615.948	969.025	1.57323	0.653725	0.0785494	0.239014	923.441	923.242	1038.96	1526.49	923.342	1282.72	1.38922	0.474274	0.156296	0.728304
Ino80e	2056.92	2129.14	2177.63	1787	1535.27	1642.87	2121.23	1655.05	0.780231	-0.358027	0.0785475	0.239014	3258.25	2098.63	2509.04	1904.94	2678.44	2206.99	0.823982	-0.279315	0.425524	0.935764
Dusp1	2004.57	2328.3	2568.81	1905.63	1362.33	1705.63	2300.56	1657.86	0.720635	-0.47266	0.0786098	0.239152	5951.38	4437.89	2472.26	4221.09	5194.64	3346.68	0.644256	-0.634294	0.0842907	0.572513
Snrpd1	3920.8	3811.01	3380.43	2257.67	23929.1	3631.65	3704.08	9939.46	2.68338	1.42405	0.0786526	0.239188	3450.75	2614.41	3572.52	1954.62	3032.58	2763.57	0.911292	-0.134015	0.727182	0.986892
Panx1	1252.04	1226.17	2248.59	2169.66	2622.31	2506.52	1575.6	2432.83	1.54406	0.626733	0.078643	0.239188	5533.02	2316.25	3786.03	3209.42	3924.64	3497.73	0.891223	-0.166142	0.703458	0.986892
Nrros	1595.58	1341.79	2279.64	2477.7	3675.83	2087.39	1739	2746.97	1.57962	0.659582	0.0787843	0.239514	19.0597	45.0596	19.4103	71.8843	32.0596	45.6473	1.42383	0.509772	0.605823	0.977531
Otx1	278.109	217.724	162.324	136.799	52.9404	156.144	219.386	115.294	0.525533	-0.928147	0.0787906	0.239514	315.438	348.013	291.155	327.708	331.726	309.431	0.932793	-0.100371	0.781686	0.989575
Synpo2	16.3594	54.8529	24.8365	269.772	28.2349	29.1369	32.0163	109.048	3.40602	1.76809	0.0788801	0.23956	0	0.958715	0	0	0.479357	0	0	#NAME?	0.790865	NA
Ica1	33.8094	66.6674	27.4976	123.406	70.5872	65.7447	42.6581	86.5794	2.02961	1.0212	0.0788828	0.23956	0	0	0	0	0	0	NA	NA	NA	NA
AB124611	592.209	590.724	1248.92	1198.67	2719.37	886.806	810.618	1601.62	1.97579	0.982433	0.0788656	0.23956	0	0	0	0	0	0	NA	NA	NA	NA
Iqsec2	232.303	226.163	412.464	679.214	292.937	572.278	290.31	514.809	1.77331	0.826445	0.0788657	0.23956	402.159	365.27	728.397	864.726	383.715	796.562	2.07592	1.05375	0.00121788	0.0299937
Mir7079	27.2656	5.90724	7.98317	2.86992	5.29404	2.2413	13.7187	3.46842	0.252824	-1.98379	0.0788721	0.23956	7.62387	2.87614	1.0216	1.05712	5.25001	1.03936	0.197973	-2.33663	0.347321	NA
Hsdl2	666.372	760.346	869.278	1084.83	1311.16	879.335	765.332	1091.77	1.42654	0.512516	0.0790121	0.239906	1192.18	1127.45	1489.49	1471.51	1159.82	1480.5	1.2765	0.352189	0.206942	0.794259
Tbx5	1.09063	0.843891	0	6.69647	1.76468	8.96519	0.644839	5.80878	9.00811	3.17122	0.0790794	0.23997	0	0	0	0	0	0	NA	NA	NA	NA
Zkscan3	984.834	940.938	788.56	877.238	1889.97	1537.53	904.777	1434.91	1.58593	0.665328	0.0790605	0.23997	1514.29	2182.03	1979.85	3094.2	1848.16	2537.02	1.37273	0.457046	0.211868	0.80069
Ctu1	352.272	368.78	414.238	613.206	494.11	463.948	378.43	523.755	1.38402	0.468865	0.0790782	0.23997	625.157	338.426	372.882	373.164	481.792	373.023	0.774242	-0.369144	0.385486	0.923385
Grpel2	1190.96	1032.08	964.189	1055.17	2641.72	1591.32	1062.41	1762.74	1.65919	0.730478	0.0792178	0.240249	1837.35	1251.12	1834.79	1488.43	1544.24	1661.61	1.076	0.105684	0.754231	0.986892
Alkbh8	303.194	339.244	483.425	510.845	543.521	590.208	375.288	548.192	1.46072	0.546683	0.079205	0.240249	2019.37	1141.83	1125.8	1277	1580.6	1201.4	0.760091	-0.395755	0.291621	0.870934
Usp49	50.1688	60.7602	78.0576	38.2656	10.5881	36.6078	62.9955	28.4872	0.452209	-1.14494	0.0792115	0.240249	64.8029	116.004	76.6196	96.1982	90.4037	86.4089	0.955812	-0.0652017	0.914396	0.998895
Hspa1b	6487.04	5698.8	1574.46	3144.47	813.517	2162.1	4586.76	2040.03	0.444765	-1.16889	0.079288	0.240415	194.409	219.546	290.133	131.083	206.977	210.608	1.01754	0.0250894	0.961259	0.999569
Mrpl24	2692.75	2690.32	2662.83	2466.22	11166.9	3123.62	2681.97	5585.58	2.08264	1.05841	0.0794044	0.240721	3667.08	2703.58	2555.01	2691.43	3185.33	2623.22	0.823533	-0.280102	0.350734	0.907514
Ppp1r35	1472.34	1351.07	1075.07	1104.92	6269.91	1457.59	1299.49	2944.14	2.2656	1.1799	0.0794688	0.240822	831.955	942.417	954.17	970.439	887.186	962.304	1.08467	0.117257	0.692015	0.986892
Rap1a	3093.01	3611.85	3642.99	4124.07	10699.3	3779.57	3449.28	6200.96	1.79775	0.846196	0.079461	0.240822	2854.19	3250.04	3306.9	2513.84	3052.11	2910.37	0.953559	-0.0686062	0.818351	0.99063
Smpd3	0	14.3461	0.887019	62.1815	21.1762	10.4594	5.07772	31.2724	6.15874	2.62263	0.0794992	0.240868	4.76492	1.91743	0	0	3.34117	0	0	#NAME?	0.317745	NA
Uros	340.275	512.242	354.807	310.908	2128.2	470.672	402.441	969.928	2.41011	1.2691	0.0796278	0.24121	586.085	406.495	656.886	539.133	496.29	598.009	1.20496	0.268984	0.464686	0.945635
Capn3	2.18125	21.9412	5.32211	16.2629	49.411	37.3549	9.81484	34.3429	3.49908	1.80698	0.0796896	0.241214	5.7179	7.66972	2.04319	0	6.69381	1.0216	0.152618	-2.712	0.292756	0.871582
Fsd2	3.27188	20.2534	5.32211	53.5718	24.7055	17.1833	9.61579	31.8202	3.30916	1.72647	0.0797219	0.241214	0	0	0	0	0	0	NA	NA	NA	NA
Kcnj8	283.563	484.393	202.24	304.211	1570.56	401.939	323.399	758.905	2.34665	1.23061	0.0797057	0.241214	0	0	0	0	0	0	NA	NA	NA	NA
Zfp677	16.3594	33.7556	41.6899	90.8807	52.9404	47.8143	30.6016	63.8785	2.08742	1.06172	0.079749	0.241214	0	0	0	0	0	0	NA	NA	NA	NA
Osgepl1	378.447	421.946	339.728	331.954	1272.33	584.978	380.04	729.755	1.92021	0.941261	0.079737	0.241214	900.57	1358.5	782.542	1016.95	1129.53	899.747	0.796565	-0.328137	0.362251	0.914846
Ccdc130	626.019	437.136	446.17	371.176	185.291	363.837	503.108	306.768	0.609746	-0.71372	0.079758	0.241214	780.494	633.71	565.964	604.674	707.102	585.319	0.827772	-0.272696	0.399046	0.928268
Trmt13	484.238	446.418	336.18	147.322	317.642	297.345	422.279	254.103	0.601743	-0.73278	0.0797686	0.241214	453.62	379.651	300.349	341.451	416.636	320.9	0.770217	-0.376663	0.293401	0.871881
Brd1	6138.04	4994.99	4268.33	3806.47	1222.92	3493.43	5133.79	2840.94	0.553381	-0.853655	0.0796915	0.241214	4728.71	5044.76	4790.26	5967.46	4886.73	5378.86	1.10071	0.13843	0.619924	0.978672
Rtkn2	45.8063	26.1606	19.5144	10.523	10.5881	0	30.4938	7.03704	0.23077	-2.11547	0.0797225	0.241214	2.85895	23.0092	1.0216	0	12.9341	0.510798	0.0394925	-4.66228	0.0590589	0.481582
Zfp558	4.3625	4.21946	10.6442	21.0461	15.8821	17.1833	6.40873	18.0371	2.81447	1.49286	0.0798944	0.241547	0	0	0	0	0	0	NA	NA	NA	NA
Med7	629.291	627.011	760.175	691.65	1630.56	981.688	672.159	1101.3	1.63845	0.712334	0.0799459	0.241562	1775.41	1007.61	1252.48	924.982	1391.51	1088.73	0.782409	-0.354005	0.366898	0.915649
Asap1	6087.87	5671.79	5654.74	11114.2	5253.45	11284.9	5804.8	9217.54	1.58792	0.667135	0.0799201	0.241562	9169.61	14358.7	16975.8	24290.6	11764.1	20633.2	1.75391	0.810572	0.0217991	0.266704
Taco1	738.353	739.249	797.43	811.23	1515.86	1084.04	758.344	1137.04	1.49938	0.584363	0.0799343	0.241562	2025.09	1338.37	2342.52	1349.95	1681.73	1846.23	1.09782	0.134639	0.734502	0.986892
Grik3	3.27188	0.843891	15.9663	56.4417	7.05872	27.6427	6.69403	30.381	4.53852	2.18222	0.080007	0.2417	29.5425	11.5046	11.2375	41.2278	20.5235	26.2327	1.27817	0.354085	0.759545	0.987581
Ikbkb	3347.13	3175.56	3124.08	2738.86	1505.27	2304.05	3215.59	2182.73	0.678795	-0.558952	0.080032	0.241728	3820.51	4893.28	3232.33	4050.89	4356.9	3641.61	0.835827	-0.258724	0.392319	0.926441
Slc4a5	2.18125	0.843891	2.66106	12.4363	3.52936	10.4594	1.8954	8.80835	4.64723	2.21637	0.080106	0.24178	28.5895	3.83486	1.0216	19.0282	16.2122	10.0249	0.618356	-0.693491	0.687881	0.986892
Gabarap	11217.1	9399.26	11112.6	12250.7	35337.7	11441.1	10576.3	19676.5	1.86043	0.895638	0.0800958	0.24178	9057.16	9139.43	8488.44	8498.21	9098.29	8493.32	0.933507	-0.0992669	0.693991	0.986892
Thap4	2158.35	1902.97	1697.75	1186.23	1485.86	1547.99	1919.69	1406.69	0.732771	-0.448566	0.0801112	0.24178	2198.53	2942.3	2125.94	2581.49	2570.41	2353.72	0.915695	-0.12706	0.682813	0.986892
Tbx3	475.513	412.663	345.937	381.699	88.234	93.3874	411.371	187.773	0.456458	-1.13145	0.0801077	0.24178	50.5081	83.4082	102.16	34.885	66.9582	68.5223	1.02336	0.0333134	0.964906	0.999569
Atp5g1	6278.73	5798.38	5077.3	4896.08	22342.6	7577.08	5718.13	11605.3	2.02955	1.02116	0.0802198	0.242015	11178.5	8912.21	16274	7773.02	10045.4	12023.5	1.19692	0.25933	0.520328	0.96485
Brd7	3789.92	3367.13	2920.07	2470.04	1918.21	2798.63	3359.04	2395.63	0.713189	-0.487645	0.0802201	0.242015	4043.51	5536.58	4804.56	4286.63	4790.04	4545.6	0.948968	-0.0755689	0.801844	0.990234
Ugt1a1	0	0	0	20.0894	3.52936	0	0	7.87293	Inf	Inf	0.0803127	0.2422	0	0	0	0	0	0	NA	NA	NA	NA
Asb5	2.18125	6.75113	0.887019	6.69647	38.8229	5.22969	3.27313	16.9164	5.16825	2.36968	0.0803108	0.2422	3.81194	6.711	4.08638	10.5712	5.26147	7.3288	1.39292	0.478112	0.787229	0.990234
Slc9a3r1	1943.49	2131.67	3327.21	4925.73	2657.61	4277.89	2467.46	3953.74	1.60236	0.680195	0.0804514	0.242571	4035.89	4141.65	5844.55	5020.28	4088.77	5432.41	1.32862	0.409927	0.125544	0.672145
BC035044	6.54375	93.6719	16.8534	189.415	241.761	19.4246	39.023	150.2	3.84901	1.94449	0.0804778	0.242604	0	0.958715	0	0	0.479357	0	0	#NAME?	0.790865	NA
Pnpla1	0	0	0	11.4797	10.5881	0	0	7.35591	Inf	Inf	0.0805487	0.242736	0	0	0	0	0	0	NA	NA	NA	NA
Grtp1	221.397	186.5	103.781	17.2195	141.174	40.3433	170.559	66.2457	0.388403	-1.36437	0.0805529	0.242736	279.224	297.202	81.7276	157.511	288.213	119.619	0.415038	-1.26868	0.0100147	0.155228
Eef1a1	308962	302812	321019	340822	1.29126e+06	299661	310931	643914	2.07092	1.05027	0.080569	0.242737	348279	325745	276755	279231	337012	277993	0.824874	-0.277754	0.266697	0.85557
Rbbp5	2536.79	2066.69	2024.18	1569.84	1208.81	1871.48	2209.22	1550.04	0.701625	-0.511228	0.08068	0.243025	3171.53	2839.71	2521.3	2096.27	3005.62	2308.79	0.768156	-0.380529	0.179133	0.75808
Foxp1	4564.27	4318.19	3371.56	3657.23	1974.68	2402.67	4084.67	2678.19	0.655669	-0.60896	0.0807367	0.243101	3041.92	4373.66	2988.17	4649.23	3707.79	3818.7	1.02991	0.0425203	0.905798	0.99866
Mapk7	1653.39	1333.35	1333.19	1076.22	389.994	1018.3	1439.97	828.17	0.575128	-0.798045	0.0807285	0.243101	1004.45	1210.86	959.278	1229.43	1107.65	1094.36	0.987997	-0.0174213	0.956316	0.999569
9230102O04Rik	6.54375	5.90724	1.77404	8.60975	24.7055	14.942	4.74167	16.0857	3.39242	1.76231	0.0807531	0.243104	3.81194	25.8853	14.3023	12.6855	14.8486	13.4939	0.908765	-0.138021	0.921816	0.999099
Dyrk1b	80.7063	101.267	110.877	402.745	72.3518	170.339	97.6168	215.145	2.20398	1.14011	0.080817	0.243202	31.4485	18.2156	152.218	464.077	24.832	308.147	12.4093	3.63335	7.25854e-08	7.15047e-06
Chmp7	4754.03	4189.07	3925.06	3350.15	3029.95	3496.42	4289.39	3292.18	0.767516	-0.381731	0.0808086	0.243202	3546.05	4296.96	4092.51	4288.75	3921.51	4190.63	1.06863	0.0957589	0.728205	0.986892
Gpr141	237.756	101.267	752.192	343.433	1565.27	968.24	363.738	958.981	2.63646	1.3986	0.0809922	0.243682	8482.51	3405.35	2338.43	2643.86	5943.93	2491.15	0.419108	-1.25461	0.00472748	0.0891785
Timm17b	1111.35	1129.97	907.42	927.94	5842.85	918.184	1049.58	2562.99	2.44192	1.28802	0.0810782	0.243893	848.156	832.164	883.68	698.758	840.16	791.219	0.941748	-0.086587	0.783939	0.989575
C8g	6.54375	18.5656	15.0793	13.3929	77.6459	29.1369	13.3962	40.0586	2.99029	1.58028	0.0812477	0.244278	24.7776	37.3899	21.4535	54.9704	31.0837	38.2119	1.22932	0.297864	0.744338	0.986892
Ube2d3	15431.3	14694.7	15399.5	13212.1	69840.7	16584.1	15175.2	33212.3	2.1886	1.13001	0.081263	0.244278	17951.4	17558.9	20331.8	14273.3	17755.1	17302.5	0.97451	-0.0372512	0.901243	0.99866
Yif1a	1112.44	1064.15	1165.54	1266.59	4092.29	1158.75	1114.04	2172.54	1.95015	0.963581	0.0812845	0.244278	1851.65	1754.45	1609.01	1474.69	1803.05	1541.85	0.855135	-0.225776	0.413976	0.932489
Ncoa7	287.925	421.946	455.928	402.745	866.458	654.459	388.599	641.22	1.65008	0.722537	0.0812821	0.244278	395.488	450.596	452.567	590.932	423.042	521.749	1.23333	0.302555	0.391883	0.926307
Sgk2	65.4375	32.9117	66.5264	4.7832	31.7642	26.1485	54.9586	20.8986	0.380262	-1.39494	0.0812561	0.244278	3.81194	2.87614	37.799	26.4281	3.34404	32.1135	9.60322	3.26352	0.00698664	0.120138
Tmem97	1493.07	1719.85	1758.96	919.33	1521.15	909.966	1657.29	1116.82	0.673881	-0.569435	0.0813145	0.244321	2791.29	2517.58	2985.1	1785.48	2654.44	2385.29	0.898605	-0.154241	0.660413	0.98498
Med11	859.413	773.848	762.836	787.314	4125.82	692.561	798.699	1868.56	2.33951	1.22621	0.0813987	0.244526	521.282	490.862	495.474	445.049	506.072	470.261	0.929238	-0.105881	0.746739	0.986892
Tulp3	2566.24	2216.06	2301.81	1517.23	1298.8	2118.77	2361.37	1644.94	0.696602	-0.521594	0.0814191	0.244535	3278.26	3044.88	3282.39	2756.98	3161.57	3019.68	0.95512	-0.0662457	0.811079	0.990583
Mmp12	3711.4	3051.51	11972.1	3346.32	3760.53	1967.11	6245	3024.66	0.484332	-1.04593	0.0814329	0.244535	1.90597	5.75229	8.17276	5.28561	3.82913	6.72919	1.75737	0.813417	0.670292	0.986879
Epg5	945.572	902.119	1045.8	2125.65	704.107	2484.1	964.495	1771.29	1.83649	0.876952	0.0814784	0.244624	3993	3299.9	3475.47	5202.1	3646.45	4338.78	1.18987	0.250798	0.444475	0.93971
Ugt1a6b	27.2656	8.43891	9.75721	5.73983	0	0	15.1539	1.91328	0.126256	-2.98557	0.0815459	0.244779	18.1067	0	4.08638	1.05712	9.05335	2.57175	0.284066	-1.8157	0.468797	0.946064
Tma7-ps	259.569	362.873	407.142	308.994	2200.56	250.278	343.194	919.943	2.68053	1.42252	0.0816138	0.244936	279.224	362.394	324.867	199.796	320.809	262.332	0.817719	-0.290323	0.507874	0.960771
Sdf2	1928.23	1970.49	2096.03	2223.23	8191.64	1926.77	1998.25	4113.88	2.05875	1.04177	0.0817567	0.245317	1520.01	1619.27	1784.73	2045.53	1569.64	1915.13	1.22011	0.287009	0.306702	0.876661
Dctn6	1873.69	1504.66	1437.86	1121.18	1298.8	1163.98	1605.4	1194.65	0.744147	-0.426341	0.0817896	0.245369	1162.64	1772.66	1183.01	1432.4	1467.65	1307.7	0.891018	-0.166473	0.630926	0.978672
Ikbkg	1365.46	1354.45	1687.11	1898.93	2347.02	1784.07	1469.01	2010.01	1.36828	0.452361	0.0818399	0.245472	2453.93	2512.79	2713.36	3271.79	2483.36	2992.58	1.20505	0.269093	0.33396	0.898826
Eef1akmt4	253.025	235.446	273.202	171.238	1634.09	239.819	253.891	681.717	2.68508	1.42496	0.0819096	0.245634	327.826	155.312	274.809	82.4556	241.569	178.632	0.739467	-0.435443	0.514744	0.962692
A930007A09Rik	28.3563	16.0339	44.3509	86.0975	35.2936	70.9744	29.5804	64.1218	2.16772	1.11618	0.0819424	0.245685	24.7776	57.5229	71.5117	117.341	41.1502	94.4261	2.29467	1.19829	0.100798	0.615197
Baz2b	2251.05	2121.54	1602.84	1655.94	929.986	1370.93	1991.81	1318.95	0.662187	-0.59469	0.0819781	0.245697	2315.75	2874.23	1955.33	2873.26	2594.99	2414.3	0.930369	-0.104125	0.753365	0.986892
Zbtb40	1717.73	1265.84	961.528	914.547	220.585	833.762	1315.03	656.298	0.499073	-1.00268	0.0819748	0.245697	1862.13	1054.59	1289.25	1285.46	1458.36	1287.36	0.882744	-0.179933	0.628266	0.978672
Snord14c	39.2625	13.5023	5.32211	1.91328	0	8.21809	19.3623	3.37712	0.174417	-2.51938	0.0820577	0.245888	12.3888	8.62843	6.12957	2.11425	10.5086	4.12191	0.392241	-1.35019	0.42396	0.935477
Patl1	2985.04	2659.94	2673.47	2089.3	801.164	2026.88	2772.82	1639.11	0.591136	-0.758437	0.0820755	0.245894	4891.67	5141.59	3681.83	4111.15	5016.63	3896.49	0.776715	-0.364543	0.16728	0.742987
Dohh	2508.44	2434.63	2485.43	1667.42	11064.5	3603.26	2476.16	5445.07	2.199	1.13684	0.0821	0.24592	3510.79	2355.56	3387.61	2027.56	2933.18	2707.59	0.92309	-0.115457	0.762046	0.987756
Inmt	0	15.19	0.887019	105.23	29.9995	0.747099	5.35902	45.3256	8.45783	3.08029	0.0821159	0.245921	51.4611	16.2981	147.11	66.5987	33.8796	106.854	3.15394	1.65715	0.0415853	0.403387
Vmn1r40	1.09063	0	0.887019	0	22.9408	5.22969	0.659215	9.39017	14.2445	3.83233	0.0821737	0.246002	0	0	0	0	0	0	NA	NA	NA	NA
Zfp575	1.09063	0.843891	0	1.91328	7.05872	8.21809	0.644839	5.73003	8.88599	3.15153	0.0821749	0.246002	0.952984	0	0	0	0.476492	0	0	#NAME?	0.79155	NA
Rem1	18.5406	30.3801	25.7235	73.6612	45.8817	32.8723	24.8814	50.8051	2.04189	1.0299	0.0822099	0.24606	0	0	0	0	0	0	NA	NA	NA	NA
Hdgfl3	13.0875	74.2624	18.6274	231.507	65.2931	35.1136	35.3258	110.638	3.13193	1.64705	0.0822518	0.246138	0	0	0	0	0	0	NA	NA	NA	NA
Pigc	884.497	765.409	847.99	671.561	3472.89	1109.44	832.632	1751.3	2.10333	1.07267	0.0822693	0.246143	990.15	1032.54	1073.7	1111.04	1011.34	1092.37	1.08011	0.111184	0.697453	0.986892
Gstp2	352.272	322.366	233.286	56.4417	278.819	73.2157	302.641	136.159	0.449902	-1.15232	0.0822914	0.246162	243.011	165.858	129.743	105.712	204.434	117.727	0.575869	-0.796186	0.0968635	0.603366
Mafg	2798.54	1865.84	1852.98	1569.84	1095.87	1680.97	2172.46	1448.89	0.666938	-0.584375	0.0823316	0.246187	4503.8	2949.97	3018.81	2744.29	3726.88	2881.55	0.77318	-0.371124	0.255948	0.845256
Slc23a4	8.725	5.90724	4.43509	0.956639	0	1.4942	6.35578	0.816946	0.128536	-2.95976	0.0823274	0.246187	0	0	0	0	0	0	NA	NA	NA	NA
4921531C22Rik	25.0844	45.5701	57.6562	68.878	157.056	53.044	42.7702	92.9928	2.17424	1.12051	0.0824213	0.246314	96.2514	92.9953	152.218	143.769	94.6234	147.993	1.56402	0.645263	0.181019	0.75988
Hace1	485.328	497.052	649.298	666.777	827.635	773.247	543.893	755.886	1.38977	0.474848	0.0824107	0.246314	762.387	950.086	903.09	859.441	856.237	881.265	1.02923	0.0415671	0.893791	0.997175
4933430I17Rik	14.1781	9.2828	12.4183	5.73983	1.76468	2.2413	11.9597	3.2486	0.271629	-1.88029	0.0823923	0.246314	5.7179	0.958715	2.04319	8.45698	3.33831	5.25009	1.57268	0.653224	0.769304	0.988892
Tsr3	1305.48	1137.57	995.235	698.347	1019.98	620.092	1146.09	779.474	0.680115	-0.55615	0.0824442	0.246335	1281.76	1267.42	632.367	926.039	1274.59	779.203	0.611336	-0.709964	0.0342618	0.360106
Speer5-ps1	1.09063	0	0	0	15.8821	6.72389	0.363542	7.53533	20.7276	4.37348	0.0824795	0.246345	4.76492	47.9357	20.4319	16.914	26.3503	18.6729	0.708641	-0.496872	0.69944	0.986892
Zfp940	74.1625	69.1991	94.024	61.2249	31.7642	40.3433	79.1285	44.4442	0.561671	-0.832204	0.0824679	0.246345	78.1447	103.541	17.3671	16.914	90.8429	17.1405	0.188683	-2.40596	0.000677385	0.0188463
Nudt5	2023.11	1924.07	2006.44	1367.99	10097.5	2418.36	1984.54	4627.95	2.332	1.22157	0.0825293	0.246447	4497.13	3259.63	4299.89	3250.65	3878.38	3775.27	0.973415	-0.0388732	0.904448	0.99866
Derl2	2204.15	1939.26	2292.06	2236.62	8489.87	2272.67	2145.16	4333.06	2.01993	1.0143	0.0825919	0.246577	3060.98	2636.47	2982.04	2468.38	2848.72	2725.21	0.956642	-0.0639494	0.823826	0.991094
Nck1	1106.98	1235.46	1045.8	1383.3	3868.18	1140.82	1129.41	2130.77	1.88662	0.9158	0.0826204	0.246577	1152.16	1161	1244.3	1255.86	1156.58	1250.08	1.08084	0.112158	0.689127	0.986892
Paxip1	1971.85	1835.46	1836.13	1222.58	907.045	1680.97	1881.15	1270.2	0.675227	-0.566556	0.0826188	0.246577	2433.92	2952.84	2906.44	2447.24	2693.38	2676.84	0.993858	-0.00888809	0.975699	0.999569
Xrcc3	165.775	167.09	128.618	69.8347	91.7633	124.018	153.828	95.2055	0.61891	-0.692199	0.0826432	0.246598	240.152	142.848	291.155	138.483	191.5	214.819	1.12177	0.165775	0.763603	0.987756
Lin7a	16.3594	16.8778	18.6274	33.4824	37.0583	29.884	17.2882	33.4749	1.93628	0.953291	0.082675	0.246645	0	0	0	0	0	0	NA	NA	NA	NA
Atrnl1	669.644	882.71	622.687	819.84	1261.75	1106.45	725.014	1062.68	1.46574	0.551627	0.0828086	0.246949	1109.27	1687.34	1067.57	1263.26	1398.31	1165.41	0.833448	-0.262837	0.447166	0.941223
Tnfaip6	314.1	321.522	190.709	39.2222	239.996	85.1693	275.444	121.463	0.440971	-1.18125	0.0827969	0.246949	457.432	334.591	345.299	73.9986	396.012	209.649	0.529401	-0.917568	0.168756	0.745371
Ces2e	3.27188	21.9412	0.887019	55.4851	28.2349	22.413	8.70002	35.3776	4.06639	2.02375	0.0829404	0.247173	0	0	0	0	0	0	NA	NA	NA	NA
Garnl3	157.05	140.93	211.11	312.821	176.468	339.183	169.697	276.157	1.62736	0.702531	0.0829162	0.247173	415.501	403.619	523.057	379.507	409.56	451.282	1.10187	0.139954	0.699893	0.986892
Nelfb	3528.17	3319.87	3584.44	4323.05	4344.64	4354.09	3477.49	4340.59	1.2482	0.319845	0.0829472	0.247173	4088.3	4680.45	4430.66	5476.95	4384.37	4953.81	1.12988	0.176167	0.535078	0.965491
Vps51	2086.37	1875.97	1916.85	1561.23	1496.45	1579.37	1959.73	1545.68	0.788724	-0.342408	0.0829447	0.247173	1451.39	1741.03	1695.85	1690.34	1596.21	1693.09	1.0607	0.0850112	0.76647	0.988593
Prrc2c	11045.9	10628	8955.34	7147.05	3315.83	8193.43	10209.7	6218.77	0.609103	-0.715241	0.0829637	0.247174	16743	12088.4	9403.78	11397.9	14415.7	10400.8	0.721494	-0.470941	0.124439	0.670275
Actg2	76.3438	141.774	72.7355	233.42	98.822	212.923	96.951	181.722	1.87437	0.906403	0.0829823	0.247182	3.81194	0	1.0216	1.05712	1.90597	1.03936	0.545318	-0.87483	0.8179	NA
Gpsm2	2367.75	1759.51	1656.95	1570.8	839.987	1342.54	1928.07	1251.11	0.648892	-0.623951	0.0830423	0.247314	1855.46	2495.53	3151.62	2265.41	2175.5	2708.52	1.24501	0.316158	0.34157	0.903688
Yipf1	1680.65	1526.6	1527.45	1647.33	6571.67	1591.32	1578.23	3270.11	2.07201	1.05103	0.0831557	0.247556	1516.2	1486.01	1884.84	1558.2	1501.1	1721.52	1.14684	0.197661	0.492622	0.953371
Upf3a	2596.78	2058.25	2035.71	1639.68	1381.74	1848.32	2230.25	1623.25	0.727834	-0.458318	0.0831405	0.247556	2115.62	2413.08	2086.1	2378.53	2264.35	2232.31	0.985849	-0.0205613	0.941613	0.999569
Mitd1	956.478	808.448	891.454	882.021	2807.6	1153.52	885.46	1614.38	1.82321	0.866483	0.0832136	0.247639	770.964	830.247	771.304	682.901	800.605	727.103	0.908191	-0.138932	0.649497	0.982341
Pard6b	358.816	288.611	292.716	284.122	88.234	133.731	313.381	168.695	0.538308	-0.893496	0.0832152	0.247639	287.801	641.38	434.178	817.156	464.591	625.667	1.34671	0.429435	0.40179	0.928374
Krtap20-2	0	0	0	22.9593	1.76468	0	0	8.24134	Inf	Inf	0.0832484	0.247646	0	0	0	0	0	0	NA	NA	NA	NA
Lad1	2.18125	91.9841	13.3053	506.062	40.5876	17.1833	35.8236	187.944	5.24639	2.39133	0.0832496	0.247646	0	0.958715	0	1.05712	0.479357	0.528561	1.10265	0.140969	0.978404	NA
Cpxm2	179.953	335.025	164.098	678.257	135.88	685.09	226.359	499.742	2.20774	1.14257	0.0833381	0.247862	0	0	0	0	0	0	NA	NA	NA	NA
Stap1	41.4438	196.627	133.053	363.523	312.348	144.19	123.708	273.354	2.20967	1.14383	0.0834232	0.248021	0	0	0	1.05712	0	0.528561	Inf	Inf	0.751598	NA
Phf10	4359.23	3485.27	3300.6	2326.55	3146.42	2603.64	3715.03	2692.2	0.724678	-0.464587	0.0834186	0.248021	12026.7	10196.9	4614.55	6783.56	11111.8	5699.05	0.512884	-0.963295	0.00239408	0.0521948
Sybu	171.228	71.7307	215.546	417.095	178.233	298.84	152.835	298.056	1.95018	0.963608	0.0835416	0.248325	535.577	646.174	888.788	1358.4	590.875	1123.6	1.90158	0.927197	0.0100993	0.155955
Ebpl	231.213	228.694	251.913	294.645	1004.1	212.923	237.273	503.89	2.12367	1.08656	0.0836656	0.248524	287.801	214.752	279.917	204.025	251.277	241.971	0.962966	-0.0544429	0.89919	0.998096
Snx5	9317.21	8524.99	10447.3	12158.9	21342	10516.2	9429.83	14672.4	1.55595	0.637797	0.0836388	0.248524	10221.7	11770.1	8188.09	12704.5	10995.9	10446.3	0.950015	-0.0739775	0.821023	0.99063
B230354K17Rik	933.575	769.629	744.209	640.948	471.169	636.528	815.804	582.882	0.714488	-0.485019	0.0836724	0.248524	976.809	1616.39	1027.72	1320.35	1296.6	1174.04	0.905472	-0.143258	0.700708	0.986892
Lpp	4126.93	3767.13	3343.17	2992.37	1521.15	2800.87	3745.74	2438.13	0.650907	-0.619476	0.0836456	0.248524	5567.33	3623.94	2494.74	3963.15	4595.64	3228.94	0.702611	-0.509202	0.172906	0.750769
Mknk2	3854.27	5086.13	3501.95	9454.46	3716.41	7653.28	4147.45	6941.39	1.67365	0.742999	0.0837528	0.248715	3489.83	3878	5155.99	5364.9	3683.91	5260.44	1.42795	0.513945	0.0507087	0.447495
Lce1h	0	3.37556	0	66.9647	1.76468	0	1.12519	22.9098	20.3609	4.34773	0.0837754	0.248735	0	0	0	0	0	0	NA	NA	NA	NA
Mrpl30	3150.82	3241.39	2774.59	2691.98	12829.2	3596.53	3055.6	6372.58	2.08554	1.06042	0.0838041	0.248773	3961.55	3947.99	3968.9	2800.32	3954.77	3384.61	0.855829	-0.224605	0.46314	0.945635
Tle1	1584.68	1471.75	1552.28	2078.78	1762.91	2118.77	1536.24	1986.82	1.29331	0.371063	0.0838227	0.24878	2858	2765.89	2833.91	3395.48	2811.95	3114.69	1.10766	0.147521	0.593973	0.976373
Wdr86	0	12.6584	3.54807	76.5311	14.1174	5.22969	5.40215	31.9594	5.91606	2.56464	0.0838705	0.248875	0	0	0	0	0	0	NA	NA	NA	NA
Mrgprb2	7.63438	4.21946	5.32211	0	1.76468	0.747099	5.72531	0.837259	0.146238	-2.77361	0.0839108	0.248947	0	0	0	0	0	0	NA	NA	NA	NA
Slbp	3469.28	3373.88	3378.65	2303.59	2947.01	2605.88	3407.27	2618.83	0.7686	-0.379695	0.0839756	0.249091	2691.23	2948.05	4402.05	2234.76	2819.64	3318.41	1.17689	0.234981	0.544876	0.966529
Taf5	681.641	610.133	520.68	334.824	536.462	356.366	604.151	409.217	0.677343	-0.562042	0.0841508	0.249563	858.639	598.238	562.899	323.48	728.438	443.189	0.60841	-0.716884	0.0885421	0.582719
Ccr1	1885.69	1278.49	2887.25	1632.98	10065.7	2465.43	2017.14	4721.38	2.34063	1.22689	0.0842023	0.249646	0	0	0	0	0	0	NA	NA	NA	NA
Dennd4c	1030.64	1009.29	1288.84	1908.49	1124.1	1955.9	1109.59	1662.83	1.4986	0.583616	0.0842107	0.249646	2774.14	2463.9	2426.29	3457.85	2619.02	2942.07	1.12335	0.167806	0.593806	0.976373
Gdf10	0	9.2828	0.887019	64.0948	5.29404	5.22969	3.38994	24.8728	7.33725	2.87524	0.084235	0.24967	0	0	0	0	0	0	NA	NA	NA	NA
Snora34	17.45	10.9706	1.77404	2.86992	0	1.4942	10.0649	1.4547	0.144533	-2.79053	0.0842848	0.24977	3.81194	3.83486	2.04319	0	3.8234	1.0216	0.267196	-1.90403	0.53299	NA
Zdhhc8	2952.32	2532.52	2420.67	2135.22	728.813	1731.03	2635.17	1531.69	0.581247	-0.782776	0.0843212	0.249822	2912.32	2995.02	2479.41	2887	2953.67	2683.21	0.908431	-0.138551	0.611857	0.978672
Bcl3	1381.82	1883.56	1519.46	1472.27	451.758	726.927	1594.95	883.651	0.55403	-0.851963	0.0843345	0.249822	328.779	149.559	149.153	156.454	239.169	152.804	0.638892	-0.646355	0.222058	0.813987
Tlk2	3675.41	3253.2	3195.04	2477.7	1406.45	2773.23	3374.55	2219.13	0.657606	-0.604704	0.0844402	0.250088	6808.12	5699.56	4924.09	5456.87	6253.84	5190.48	0.829967	-0.268874	0.326763	0.894527
Cox20	438.431	369.624	350.372	390.309	949.397	577.507	386.143	639.071	1.65501	0.726843	0.0845113	0.250251	454.573	440.05	512.841	541.247	447.312	527.044	1.17825	0.236642	0.46492	0.945635
Tnni1	30.5375	8.43891	5.32211	1.91328	209.997	19.4246	14.7662	77.1116	5.22218	2.38465	0.0845454	0.250256	0	0	0	0	0	0	NA	NA	NA	NA
Usp10	3101.74	3050.67	2366.57	1995.55	1538.8	2410.14	2839.66	1981.5	0.697795	-0.519126	0.084539	0.250256	4127.37	3047.75	3730.87	2266.47	3587.56	2998.67	0.835851	-0.258682	0.476099	0.948818
Grwd1	1976.21	1950.23	2095.14	1574.63	1554.68	1651.84	2007.19	1593.72	0.794002	-0.332786	0.0845718	0.250287	3344.97	1541.61	3150.6	1326.69	2443.29	2238.64	0.916241	-0.126202	0.80461	0.990234
Flywch1	3077.74	2677.67	2235.29	2118.96	1083.51	1952.92	2663.57	1718.46	0.645173	-0.632241	0.0846096	0.250351	3458.38	3971	3201.68	3234.8	3714.69	3218.24	0.866355	-0.20697	0.440949	0.93971
Mief2	292.288	324.898	416.899	419.965	822.341	438.547	344.695	560.284	1.62545	0.700839	0.0846652	0.250368	695.678	383.486	613.979	503.19	539.582	558.585	1.03522	0.0499334	0.904351	0.99866
Rab28	1622.85	1400.02	1539.86	1637.77	3116.42	2091.88	1520.91	2282.02	1.50043	0.585378	0.0846797	0.250368	3149.61	2622.08	2839.01	2554.01	2885.85	2696.51	0.934391	-0.0979016	0.728485	0.986892
Parn	1250.95	1286.09	1388.18	1589.93	2382.32	1581.61	1308.41	1851.29	1.41492	0.500717	0.084665	0.250368	2341.48	2036.31	2048.3	2596.29	2188.9	2322.3	1.06094	0.0853486	0.773618	0.989274
Zc3hc1	2521.53	2367.11	2721.37	1406.26	2339.96	1475.52	2536.67	1740.58	0.686168	-0.543367	0.0846314	0.250368	4951.7	3816.64	2738.9	2493.75	4384.17	2616.32	0.596766	-0.744763	0.0106544	0.160831
Upk3a	0	27.8484	12.4183	2.86992	0	0.747099	13.4222	1.20567	0.0898266	-3.47671	0.0847107	0.250412	0	0	0	0	0	0	NA	NA	NA	NA
Slc35a3	2373.2	2245.59	2699.2	2586.75	6243.44	3202.81	2439.33	4011	1.6443	0.717477	0.0847756	0.250524	3929.15	4742.76	5390.96	4285.58	4335.96	4838.27	1.11585	0.15814	0.589616	0.97512
Pttg1	570.397	503.803	622.687	685.91	1191.16	699.285	565.629	858.784	1.51828	0.60244	0.084781	0.250524	462.197	459.224	599.676	455.62	460.711	527.648	1.14529	0.195715	0.572154	0.970422
Dynlt1a	392.625	359.498	292.716	186.545	2549.96	295.851	348.28	1010.79	2.90223	1.53716	0.0848039	0.250538	386.911	534.004	546.553	329.822	460.458	438.188	0.951635	-0.0715193	0.864965	0.992833
Lipe	446.066	523.212	606.721	2656.59	460.581	525.958	525.333	1214.38	2.31163	1.20891	0.0848337	0.250538	219.186	242.555	227.816	325.594	230.871	276.705	1.19853	0.261263	0.529059	0.965265
Sdhc	9225.6	8026.25	7874.95	6810.31	35067.7	10595.4	8375.6	17491.1	2.08834	1.06236	0.0848322	0.250538	10966.9	11690.6	13368.6	9676.9	11328.8	11522.7	1.01712	0.0244958	0.933936	0.999569
H4c8	55.6219	59.9163	101.12	23.916	552.345	111.318	72.2194	229.193	3.17356	1.6661	0.0848722	0.250581	98.1573	117.922	16.3455	60.256	108.04	38.3008	0.354507	-1.49612	0.0540844	0.461885
Cox7a2l	7077.07	6930.03	6445.08	8413.64	21922.6	6862.85	6817.39	12399.7	1.81883	0.863013	0.0848807	0.250581	6340.2	7092.57	5650.44	5234.87	6716.39	5442.66	0.810355	-0.303374	0.249454	0.842814
Hibch	513.684	528.276	480.764	569.2	1697.62	569.289	507.575	945.37	1.86252	0.897259	0.084915	0.250626	1193.14	1177.3	1420.02	922.868	1185.22	1171.44	0.988377	-0.0168669	0.960946	0.999569
Cpne3	2145.26	1936.73	2740.89	2904.36	3008.78	3404.53	2274.29	3105.89	1.36565	0.449588	0.0849283	0.250626	3383.09	4300.79	4878.12	5035.08	3841.94	4956.6	1.29013	0.367514	0.193519	0.7787
Tmtc2	6.54375	37.1312	13.3053	71.7479	28.2349	53.044	18.9934	51.0089	2.68561	1.42525	0.0850152	0.250788	0.952984	3.83486	7.15117	0	2.39392	3.57558	1.49361	0.578803	0.84493	NA
Prpf40a	7612.56	6968.01	7231.86	6263.12	4985.22	5585.31	7270.81	5611.22	0.771745	-0.373803	0.085012	0.250788	12639.4	10642.7	10798.3	10974	11641.1	10886.1	0.935149	-0.0967316	0.715725	0.986892
Fbxw2	2772.37	2635.47	2814.51	2946.45	6409.32	3589.81	2740.78	4315.19	1.57444	0.654836	0.0852528	0.251441	3972.04	3544.37	4181.39	3711.56	3758.2	3946.47	1.0501	0.0705213	0.794639	0.990234
Traf1	693.638	1114.78	928.709	852.365	299.995	339.93	912.375	497.43	0.545204	-0.875133	0.0852798	0.251473	65.7559	69.9862	12.2591	0	67.871	6.12957	0.090312	-3.46894	0.00570125	0.10258
Cnih4	5825.03	5059.97	4542.42	3604.62	29429.6	5087.74	5142.47	12707.3	2.47105	1.30512	0.0853443	0.251615	4596.24	4843.43	6392.12	3683.02	4719.83	5037.57	1.06732	0.0939915	0.7896	0.990234
Erg	211.581	274.265	129.505	380.742	266.467	353.378	205.117	333.529	1.62604	0.701366	0.0854364	0.251794	11.4358	0	0	1.05712	5.7179	0.528561	0.0924397	-3.43534	0.334512	NA
Cpeb3	119.969	102.955	120.635	183.675	130.586	201.717	114.519	171.993	1.50186	0.586755	0.0854535	0.251794	406.924	417.041	422.94	449.277	411.983	436.109	1.05856	0.082105	0.805573	0.990234
4930412O13Rik	46.8969	16.8778	5.32211	4.7832	5.29404	8.96519	23.0323	6.34747	0.27559	-1.8594	0.0854504	0.251794	9.52984	38.3486	57.2093	51.799	23.9392	54.5042	2.27677	1.18699	0.205455	0.792878
Tfap2a	3743.03	2770.49	2810.96	2574.32	915.869	1970.85	3108.16	1820.34	0.585666	-0.77185	0.0855088	0.251909	3926.29	4079.33	3146.51	3834.18	4002.81	3490.35	0.871974	-0.197643	0.475304	0.948818
Vapb	8526.51	8331.74	8299.83	7003.55	6831.07	6271.15	8386.03	6701.93	0.799178	-0.323412	0.0855378	0.251947	8766.5	10248.7	10893.3	11514.2	9507.58	11203.7	1.1784	0.236829	0.371239	0.916638
AI661453	56.7125	47.2579	45.238	209.504	58.2344	59.0208	49.7361	108.92	2.18995	1.1309	0.085602	0.252088	52.4141	39.3073	2.04319	58.1417	45.8607	30.0925	0.656171	-0.607856	0.633032	0.978672
Nol10	1410.18	1524.91	1522.12	1033.17	711.166	1292.48	1485.74	1012.27	0.681326	-0.553582	0.0856339	0.252134	3153.42	1606.81	2395.64	1544.46	2380.11	1970.05	0.827712	-0.2728	0.518789	0.96485
Psmd13	6365.98	5811.88	6197.6	5574.34	32210.7	5243.89	6125.15	14343	2.34165	1.22753	0.0856858	0.252144	6301.13	5034.21	6836.52	4571	5667.67	5703.76	1.00637	0.00915673	0.977769	0.999569
Tns4	99.2469	64.9796	188.048	414.225	183.527	139.707	117.425	245.82	2.09342	1.06586	0.0856589	0.252144	5.7179	1.91743	9.19436	4.22849	3.81767	6.71142	1.75799	0.813928	0.67361	0.986892
Tmem128	2080.91	1855.72	1892.9	1935.28	7039.31	2258.48	1943.18	3744.36	1.92693	0.946301	0.08567	0.252144	2175.66	2037.27	2546.84	1618.45	2106.47	2082.65	0.988692	-0.0164067	0.961372	0.999569
Trappc8	1920.59	1934.2	2292.94	2738.86	2301.14	3773.6	2049.24	2937.87	1.43363	0.519676	0.0857472	0.252277	5027.94	4718.79	5111.04	5077.36	4873.37	5094.2	1.04531	0.0639365	0.804199	0.990234
Rif1	2858.53	2444.75	2020.63	1966.85	1595.27	1783.32	2441.3	1781.81	0.729862	-0.454304	0.0857701	0.252296	4629.6	4220.26	4229.4	3384.91	4424.93	3807.16	0.860388	-0.216941	0.44347	0.93971
4932441J04Rik	0	0	0	0	19.4115	2.9884	0	7.46662	Inf	Inf	0.0858801	0.252532	0	10.5459	3.06479	2.11425	5.27293	2.58952	0.491096	-1.02592	0.703724	0.986892
Nox4	37.0813	82.7013	23.9495	91.8374	151.762	68.7331	47.9107	104.111	2.17302	1.1197	0.0859086	0.252532	0	0	0	1.05712	0	0.528561	Inf	Inf	0.751598	NA
Glrx2	918.306	870.052	866.617	808.36	3091.72	1163.98	884.992	1688.02	1.90738	0.931596	0.0859092	0.252532	1059.72	1059.38	956.213	932.382	1059.55	944.298	0.891226	-0.166137	0.562342	0.969459
Rbm14	2913.06	2515.64	2264.56	2200.27	1605.86	1804.99	2564.42	1870.37	0.729355	-0.455306	0.0859153	0.252532	2472.04	2188.75	2873.75	1768.57	2330.39	2321.16	0.996037	-0.00572919	0.986904	0.999569
Mlx	2144.17	2046.44	2025.95	1980.24	8350.46	2293.59	2072.19	4208.1	2.03075	1.02202	0.0859341	0.25254	2033.67	1714.18	2711.31	1896.48	1873.92	2303.9	1.22945	0.298013	0.357031	0.911004
Tcea2	170.138	118.989	92.2499	78.4444	84.7046	70.9744	127.125	78.0411	0.613891	-0.703945	0.0859974	0.252678	89.5805	122.715	76.6196	181.825	106.148	129.222	1.21738	0.283779	0.64784	0.982278
Nadk2	2928.33	2437.16	2967.96	1416.78	2592.31	1455.35	2777.82	1821.48	0.655724	-0.608839	0.0860424	0.25274	5607.36	5184.73	2964.67	5973.8	5396.04	4469.23	0.828243	-0.271874	0.485202	0.950521
Tmem38a	372.994	394.097	369	163.585	356.465	124.018	378.697	214.69	0.566917	-0.818791	0.0860508	0.25274	604.192	754.508	482.193	436.592	679.35	459.392	0.676223	-0.564429	0.0911104	0.588478
Pidd1	394.806	342.62	347.711	176.022	70.5872	308.552	361.712	185.054	0.511604	-0.966901	0.0860758	0.252765	342.121	309.665	339.17	201.91	325.893	270.54	0.83015	-0.268556	0.533327	0.965491
Bad	1911.87	1604.24	1828.15	1507.66	9079.27	1732.52	1781.42	4106.49	2.30518	1.20488	0.0861012	0.252771	1374.2	1457.25	1625.36	1495.83	1415.72	1560.59	1.10233	0.140554	0.614325	0.978672
Qpct	596.572	435.448	928.709	760.528	2394.67	767.271	653.576	1307.49	2.00052	1.00037	0.0861285	0.252771	1679.16	2257.77	1271.89	1319.29	1968.47	1295.59	0.658171	-0.603465	0.0494662	0.441511
Ndufs2	21770	20183.3	19254.5	16899	61520.2	32303.1	20402.6	36907.4	1.80896	0.855158	0.0861426	0.252771	28684.8	35740.9	32375.4	33675.7	32212.8	33025.5	1.02523	0.0359458	0.894862	0.997175
Pde3b	346.819	495.364	418.673	1176.67	391.759	658.194	420.285	742.206	1.76596	0.820452	0.0861174	0.252771	0	0.958715	0	0	0.479357	0	0	#NAME?	0.790865	NA
Mrps11	1091.72	985.665	1070.63	992.035	5112.28	972.723	1049.34	2359.01	2.2481	1.1687	0.0861779	0.252826	1679.16	963.508	1568.15	958.81	1321.33	1263.48	0.956216	-0.0645918	0.87673	0.994494
Thrsp	2.18125	111.394	0	1891.28	294.701	8.21809	37.8583	731.398	19.3194	4.27198	0.0862765	0.253031	0	0.958715	1.0216	0	0.479357	0.510798	1.06559	0.0916504	0.982383	NA
Ro60	1951.13	1802.55	1940.8	2096	2991.13	2610.36	1898.16	2565.83	1.35175	0.434825	0.0862802	0.253031	3407.87	4211.63	2559.1	2976.86	3809.75	2767.98	0.72655	-0.460865	0.110682	0.642495
Plbd1	1458.17	727.434	4711.84	5593.47	5115.81	4369.78	2299.15	5026.35	2.18618	1.12841	0.0863664	0.253236	0	0	0	0	0	0	NA	NA	NA	NA
Elac2	1306.57	1607.61	1554.06	1178.58	462.346	1046.69	1489.41	895.87	0.601492	-0.733382	0.0864158	0.253333	2886.59	1681.59	2037.06	1815.08	2284.09	1926.07	0.843256	-0.245957	0.494953	0.953553
Stim1	1399.27	1462.46	2563.48	3399.9	2320.55	2719.44	1808.41	2813.3	1.55568	0.637543	0.0864442	0.253369	9663.26	5375.51	7717.13	6128.14	7519.39	6922.64	0.920639	-0.119293	0.746811	0.986892
Gse1	2039.47	1559.51	1308.35	1389.04	347.642	851.693	1635.78	862.791	0.52745	-0.922893	0.0864676	0.253389	1722.99	1699.8	963.364	1381.66	1711.4	1172.51	0.685119	-0.545573	0.0904689	0.588176
1600010M07Rik	13.0875	36.2873	67.4134	49.7452	188.821	67.2389	38.9294	101.935	2.61846	1.38872	0.0865044	0.253412	0	0	1.0216	0	0	0.510798	Inf	Inf	0.755461	NA
Pomgnt2	254.116	237.977	274.976	273.599	513.522	383.262	255.69	390.127	1.52579	0.609552	0.086508	0.253412	368.805	375.816	480.15	609.96	372.31	545.055	1.46398	0.549895	0.112235	0.645474
Rpl27a	35897.9	35671.3	29747.9	33957.8	172672	27091.3	33772.4	77907.1	2.30683	1.20591	0.0866344	0.253735	27459.3	25259.3	23199.4	17380.2	26359.3	20289.8	0.76974	-0.377557	0.189653	0.77297
Capn6	1.09063	4.21946	0.887019	4.7832	1.76468	31.3782	2.0657	12.642	6.11996	2.61352	0.0866967	0.253822	0	0	10.216	0	0	5.10798	Inf	Inf	0.265224	NA
Klhl23	10.9063	22.7851	16.8534	22.9593	84.7046	24.6543	16.8482	44.1061	2.61785	1.38838	0.0866954	0.253822	9.52984	6.711	1.0216	0	8.12042	0.510798	0.0629029	-3.99073	0.128313	0.675466
Timmdc1	931.394	995.791	983.704	896.371	4002.29	1095.99	970.296	1998.22	2.05939	1.04222	0.0867325	0.253831	1633.41	1421.77	1964.53	1499	1527.59	1731.76	1.13365	0.180981	0.556812	0.968467
Commd8	2061.28	1860.78	2064.09	2196.44	5934.62	2337.67	1995.38	3489.58	1.74882	0.806386	0.08673	0.253831	1774.46	2404.46	2112.66	2167.1	2089.46	2139.88	1.02413	0.0344026	0.909754	0.99866
Ndufb10	4211.99	4244.77	3846.11	4020.75	16247.4	4451.96	4100.96	8240.04	2.0093	1.00669	0.0867698	0.253845	6095.29	6184.67	6873.29	4326.8	6139.98	5600.05	0.912063	-0.132794	0.686641	0.986892
E230016M11Rik	53.4406	28.6923	18.6274	9.56639	21.1762	11.2065	33.5868	13.983	0.416325	-1.26422	0.0867559	0.253845	31.4485	49.8532	24.5183	30.6566	40.6508	27.5874	0.678644	-0.559274	0.505044	0.959237
Gm21188	116.697	72.5746	289.168	174.108	705.872	252.519	159.48	377.5	2.36707	1.2431	0.0868199	0.253943	0.952984	0	1.0216	0	0.476492	0.510798	1.072	0.1003	0.981686	NA
Ppp1r2	3263.15	3065.01	3528.56	3888.74	8380.46	3790.78	3285.57	5353.33	1.62934	0.70429	0.0868971	0.254078	4833.53	4466.65	4772.89	4083.67	4650.09	4428.28	0.952299	-0.0705134	0.794707	0.990234
Bag6	12845.4	11675.2	10914.8	9226.78	3974.06	8803.07	11811.8	7334.64	0.620959	-0.687431	0.0868986	0.254078	13728.7	17242.5	11604.3	13803.9	15485.6	12704.1	0.820383	-0.285631	0.317773	0.886898
Padi3	2.18125	5.06335	5.32211	61.2249	8.8234	0.747099	4.1889	23.5985	5.63357	2.49405	0.0869292	0.254119	16.2007	66.1513	5.10798	14.7997	41.176	9.95385	0.241739	-2.04848	0.0811332	0.559416
Zfp607b	44.7156	46.414	51.4471	59.3116	123.528	71.7215	47.5256	84.8536	1.78543	0.836271	0.0870145	0.254266	53.3671	219.546	50.0582	287.537	136.456	168.798	1.23701	0.306856	0.729849	0.986892
Rgs14	177.772	394.941	356.582	673.474	490.581	401.192	309.765	521.749	1.68434	0.752183	0.0870612	0.254266	1.90597	0	1.0216	0	0.952984	0.510798	0.535998	-0.8997	0.856801	NA
Abi3	683.822	678.488	1189.49	1614.81	997.044	1409.78	850.601	1340.54	1.57599	0.656262	0.087038	0.254266	385.006	86.2843	301.371	337.222	235.645	319.296	1.35499	0.438282	0.505144	0.959289
1500011B03Rik	269.384	266.67	263.445	362.566	601.756	295.104	266.499	419.809	1.57527	0.655599	0.0870421	0.254266	216.327	280.903	287.068	342.508	248.615	314.788	1.26616	0.340465	0.389237	0.924154
Tbcc	1036.09	1059.93	1174.41	1277.11	2071.73	1365.7	1090.14	1571.51	1.44157	0.527636	0.0870584	0.254266	1437.1	1465.87	1056.33	1099.41	1451.49	1077.87	0.742596	-0.429351	0.124907	0.670595
Cept1	1417.81	1420.27	1627.68	1846.31	2954.07	1748.96	1488.59	2183.11	1.46657	0.552445	0.0871085	0.254357	1524.77	1453.41	1605.95	1448.26	1489.09	1527.1	1.02553	0.0363636	0.896549	0.997571
Dcun1d1	1290.21	1383.14	1433.42	1684.64	2258.79	1636.89	1368.92	1860.11	1.35881	0.442345	0.0871386	0.254397	1828.78	2244.35	2246.49	1751.65	2036.56	1999.07	0.98159	-0.0268078	0.930731	0.999099
Acyp2	111.244	95.3597	70.9615	83.2276	608.814	70.9744	92.5216	254.339	2.74897	1.45889	0.0871609	0.254414	76.2387	73.821	100.116	113.112	75.0299	106.614	1.42096	0.506863	0.347568	0.907216
Ptms	12724.3	13299.7	15402.2	12324.4	8879.87	9023.46	13808.7	10075.9	0.729675	-0.454673	0.0872506	0.254628	3265.88	4858.77	3840.18	3671.39	4062.32	3755.78	0.924541	-0.113191	0.721229	0.986892
Grk6	4973.25	5605.12	4654.19	4595.69	2906.43	3246.14	5077.52	3582.76	0.705611	-0.503055	0.0872965	0.254715	4841.16	5422.49	6303.24	5023.45	5131.82	5663.35	1.10357	0.142183	0.615814	0.978672
AI413582	859.413	668.362	714.937	598.856	4402.87	623.828	747.57	1875.19	2.50837	1.32675	0.0873647	0.254726	443.138	588.651	393.314	290.709	515.894	342.011	0.662949	-0.59303	0.120593	0.663301
Slc16a9	58.8938	112.238	42.5769	139.669	146.468	106.835	71.2361	130.991	1.83883	0.878788	0.087372	0.254726	10.4828	5.75229	11.2375	1.05712	8.11756	6.14734	0.757289	-0.401084	0.829603	0.991242
Kif9	50.1688	47.2579	59.4303	99.4905	68.8225	82.928	52.2856	83.747	1.60172	0.679623	0.0873495	0.254726	56.2261	88.2017	91.9436	192.396	72.2139	142.17	1.96873	0.977268	0.118274	0.659894
Alkbh1	540.95	535.871	377.87	218.114	430.582	265.967	484.897	304.888	0.628768	-0.669401	0.0873175	0.254726	534.624	304.871	321.803	299.166	419.748	310.484	0.739692	-0.435003	0.30665	0.876661
Zcchc14	5672.34	4530.85	3809.75	3380.76	1307.63	3462.06	4670.98	2716.82	0.581637	-0.781808	0.0873825	0.254726	8110.85	6749.35	5453.28	5327.9	7430.1	5390.59	0.725507	-0.462939	0.0866414	0.579891
0610010K14Rik	1001.19	1018.58	1098.13	1110.66	2966.43	1285.76	1039.3	1787.61	1.72002	0.782423	0.0874354	0.254785	999.68	644.256	989.926	671.273	821.968	830.599	1.0105	0.0150702	0.969033	0.999569
Cmtm6	1972.94	2417.75	2808.3	4076.24	3375.83	2769.5	2399.66	3407.19	1.41986	0.50575	0.0874208	0.254785	1844.02	1696.92	1532.39	1410.2	1770.47	1471.3	0.831019	-0.267047	0.337734	0.90079
Reep5	4209.81	4367.14	5738.12	5242.38	11849.8	6211.38	4771.69	7767.86	1.62791	0.703017	0.0874695	0.254837	5417.71	4427.34	5738.3	3496.96	4922.53	4617.63	0.938061	-0.0922467	0.790987	0.990234
Lpar1	128.694	227.007	117.973	412.311	225.879	200.97	157.891	279.72	1.7716	0.825052	0.0875223	0.254943	134.371	43.1422	458.696	303.394	88.7564	381.045	4.29316	2.10204	0.000499518	0.0146002
Ciita	408.984	1148.54	2118.2	5239.51	1092.34	2392.21	1225.24	2908.02	2.37343	1.24697	0.0875485	0.254971	0.952984	1.91743	19.4103	0	1.43521	9.70516	6.7622	2.75749	0.280428	0.864648
Gcat	2628.41	2097.07	1823.71	892.544	2077.03	824.797	2183.06	1264.79	0.579365	-0.787456	0.0875661	0.254975	3180.11	1922.22	2697.01	1186.09	2551.17	1941.55	0.761045	-0.393946	0.393416	0.927305
Lekr1	94.8844	85.233	94.911	73.6612	331.76	159.132	91.6761	188.184	2.05271	1.03753	0.0876133	0.255064	226.81	170.651	215.557	233.624	198.731	224.59	1.13012	0.176481	0.675648	0.986892
Trim36	85.0688	73.4185	121.522	103.317	317.642	129.995	93.3363	183.651	1.96763	0.976461	0.0877017	0.255179	102.922	27.8027	14.3023	8.45698	65.3625	11.3797	0.174101	-2.52201	0.0110455	0.165049
Afg3l2	2923.97	2966.28	3362.69	4671.27	3037.01	6557.29	3084.31	4755.19	1.54174	0.624555	0.0876999	0.255179	8739.82	10137.4	15105.3	15232.1	9438.63	15168.7	1.60709	0.684447	0.00894193	0.144494
Dus2	671.825	609.289	506.488	375.959	501.169	405.675	595.867	427.601	0.717611	-0.478726	0.0876695	0.255179	849.109	641.38	511.819	455.62	745.244	483.72	0.649075	-0.623543	0.0671001	0.511677
Mdc1	2124.54	2054.87	2308.02	1610.98	578.815	1591.32	2162.48	1260.37	0.582837	-0.778836	0.0877252	0.255199	4922.16	3435.07	3219.05	2120.59	4178.62	2669.82	0.638923	-0.646285	0.068483	0.515708
Cmpk1	4145.47	4176.42	4850.22	3957.62	19750.3	4570.75	4390.7	9426.22	2.14686	1.10223	0.0877658	0.255222	4580.04	4631.55	5661.68	4074.15	4605.8	4867.92	1.05691	0.0798539	0.789915	0.990234
Psmb7	10789.6	10199.3	10622	8679.59	44687	12635.7	10537	22000.7	2.08796	1.06209	0.087759	0.255222	17015.5	13598.4	18673.7	11526.9	15307	15100.3	0.986499	-0.0196111	0.954408	0.999569
Hes1	1485.43	1387.36	1163.77	1162.32	929.986	720.95	1345.52	937.751	0.696944	-0.520886	0.0878294	0.255359	573.696	685.481	895.939	424.963	629.589	660.451	1.04902	0.0690424	0.875552	0.994324
Ociad1	7241.75	6623.7	7039.38	7247.5	16060.3	9414.94	6968.28	10907.6	1.56532	0.646459	0.08792	0.255574	8539.69	8419.43	10409	10299.5	8479.56	10354.3	1.22109	0.288167	0.253034	0.843167
Syt15	5.45313	54.8529	10.6442	177.935	51.1757	23.1601	23.6501	84.0902	3.5556	1.83009	0.088005	0.255583	0	0	0	0	0	0	NA	NA	NA	NA
Psmb4	12995.9	11540.2	12409.4	9624.75	66021.9	11659.2	12315.2	29102	2.3631	1.24068	0.0879986	0.255583	10919.3	10825.8	13366.6	7917.85	10872.5	10642.2	0.978814	-0.0308935	0.927936	0.999099
Gm13889	66.5281	124.896	110.877	189.415	149.998	148.673	100.767	162.695	1.61456	0.691145	0.0879676	0.255583	182.02	38.3486	68.4469	80.3413	110.184	74.3941	0.675179	-0.566658	0.478176	0.949713
Slc27a3	357.725	467.516	261.671	325.257	125.292	144.19	362.304	198.247	0.547183	-0.869904	0.0879825	0.255583	75.2857	400.743	180.822	520.104	238.014	350.463	1.47245	0.558216	0.466817	0.945717
4931406H21Rik	45.8063	20.2534	4.43509	0.956639	0	10.4594	23.4982	3.80534	0.161942	-2.62646	0.0879549	0.255583	0	4.79357	0	5.28561	2.39679	2.64281	1.10265	0.140969	0.969918	NA
Plcd1	202.856	243.885	158.776	176.978	47.6463	82.928	201.839	102.518	0.507917	-0.977335	0.0880395	0.255635	16.2007	49.8532	1.0216	2.11425	33.0269	1.56792	0.047474	-4.39672	0.00280891	0.0585513
Zhx2	1341.47	1319.85	971.285	948.986	449.993	877.094	1210.87	758.691	0.626569	-0.674455	0.0880729	0.255684	1899.3	1904.01	1151.34	1174.46	1901.65	1162.9	0.611521	-0.709526	0.00962394	0.151825
Caps2	0	0	0	0	15.8821	5.22969	0	7.03727	Inf	Inf	0.0881729	0.255927	0	0	0	0	0	0	NA	NA	NA	NA
Dnaaf3	214.853	155.276	252.8	163.585	114.704	121.03	207.643	133.106	0.641035	-0.641525	0.0882241	0.256028	32.4015	60.399	20.4319	2.11425	46.4002	11.2731	0.242953	-2.04125	0.0876618	0.580649
Cmc1	610.75	562.031	667.038	728.002	1948.21	658.194	613.273	1111.47	1.81235	0.857864	0.0882415	0.25603	885.322	777.518	760.067	903.84	831.42	831.953	1.00064	0.000925561	0.997794	0.999672
Gm10687	9.81563	30.3801	7.98317	18.1761	128.822	18.6775	16.0596	55.2251	3.43875	1.78189	0.0882612	0.25604	7.62387	0	1.0216	0	3.81194	0.510798	0.134	-2.8997	0.470321	NA
Lrg1	265.022	1100.43	182.726	3305.19	667.049	484.867	516.061	1485.7	2.87893	1.52553	0.0882872	0.256051	0	0	0	0	0	0	NA	NA	NA	NA
B3gnt8	730.719	546.841	632.444	581.637	289.407	335.447	636.668	402.164	0.631669	-0.662758	0.0883144	0.256051	13.3418	2.87614	0	0	8.10896	0	0	#NAME?	0.072868	0.530417
Rassf8	1346.92	1152.76	1420.12	954.726	446.464	1026.51	1306.6	809.234	0.619345	-0.691186	0.0883109	0.256051	1439.01	1143.75	1304.58	1076.15	1291.38	1190.36	0.921779	-0.117506	0.707922	0.986892
Tma7	3946.97	4433.8	3949.01	3321.45	24259	3222.24	4109.93	10267.6	2.49824	1.32091	0.0883351	0.256063	3228.71	3344	4104.77	2695.66	3286.35	3400.22	1.03465	0.049139	0.879247	0.995553
Psma3	6046.43	5625.38	6253.48	4699.01	33310.1	5281.99	5975.09	14430.4	2.41509	1.27207	0.0884109	0.256208	6436.45	5147.34	6971.37	4647.11	5791.9	5809.24	1.00299	0.00431338	0.98951	0.999569
Fam53c	1924.95	1862.47	1797.1	1592.8	1118.81	1423.97	1861.51	1378.53	0.740544	-0.433343	0.0884182	0.256208	2438.69	2032.48	2132.07	1824.59	2235.58	1978.33	0.88493	-0.176365	0.544581	0.966529
Frmpd1	0	0.843891	0	20.0894	0	2.2413	0.281297	7.44357	26.4616	4.72583	0.0884444	0.256236	21.9186	2.87614	18.3887	12.6855	12.3974	15.5371	1.25326	0.325681	0.819904	0.99063
Lratd1	4.3625	63.2918	11.5312	244.9	44.117	23.1601	26.3952	104.059	3.94234	1.97905	0.0885465	0.256437	0	0	0	0	0	0	NA	NA	NA	NA
Pkig	1390.55	1636.3	1460.03	1932.41	3903.47	1584.6	1495.63	2473.49	1.65382	0.725798	0.0885308	0.256437	792.883	1139.91	1629.44	1341.49	966.397	1485.47	1.53712	0.620228	0.0660933	0.508301
5033417F24Rik	11.9969	16.0339	3.54807	14.3496	56.4697	23.9072	10.5263	31.5755	2.99968	1.58481	0.0886047	0.256539	25.7306	56.5642	44.9502	28.5423	41.1474	36.7463	0.89304	-0.163203	0.849191	0.992325
Snord73a	14.1781	13.5023	2.66106	2.86992	0	2.2413	10.1138	1.70374	0.168457	-2.56955	0.0886148	0.256539	7.62387	0.958715	5.10798	2.11425	4.29129	3.61111	0.841497	-0.24897	0.913234	0.99866
Eml6	62.1656	67.5113	92.2499	130.103	95.2927	124.018	73.9756	116.471	1.57446	0.654853	0.0886664	0.256641	205.845	278.027	295.241	346.736	241.936	320.989	1.32675	0.407897	0.3075	0.877583
Izumo4	50.1688	78.4819	55.8822	68.878	250.584	78.4454	61.5109	132.636	2.1563	1.10856	0.0887234	0.256742	10.4828	67.11	27.5831	77.17	38.7964	52.3765	1.35003	0.432996	0.682166	0.986892
Morf4l1	9605.13	8781.53	10793.2	10874.1	25340.8	11848.2	9726.64	16021.1	1.64713	0.719956	0.0887343	0.256742	11417.7	11938.9	12216.2	12880	11678.3	12548.1	1.07448	0.103641	0.682619	0.986892
Cxxc1	2132.17	1880.19	1872.5	2591.54	2188.2	3559.18	1961.62	2779.64	1.41701	0.502852	0.0887724	0.256804	3046.69	2748.63	3765.6	3186.17	2897.66	3475.88	1.19955	0.26249	0.344717	0.905614
Fam3c	888.859	1402.55	2102.23	2910.1	2212.91	2016.42	1464.55	2379.81	1.62494	0.700391	0.0887964	0.256826	4271.27	2775.48	3659.35	3246.42	3523.38	3452.89	0.979994	-0.0291546	0.929475	0.999099
Dhdds	2189.98	1970.49	1948.78	1604.28	1697.62	1458.34	2036.41	1586.75	0.779187	-0.359958	0.0888226	0.256854	2573.06	2172.45	2283.27	1730.51	2372.75	2006.89	0.845806	-0.241601	0.431599	0.937971
Rxylt1	871.409	848.954	1116.76	818.883	3607	1235.7	945.707	1887.2	1.99554	0.99678	0.0888415	0.25686	1814.48	1291.39	1290.27	1237.89	1552.94	1264.08	0.813996	-0.296907	0.352467	0.907514
Crnde	277.019	164.559	147.245	66.0081	162.35	96.3758	196.274	108.245	0.551498	-0.858573	0.0888664	0.256885	210.609	224.339	131.786	130.026	217.474	130.906	0.601937	-0.732315	0.0860396	0.578437
H3c10	2.18125	3.37556	0	3.82656	19.4115	8.96519	1.85227	10.7344	5.79527	2.53487	0.088915	0.256978	3.81194	6.711	10.216	4.22849	5.26147	7.22222	1.37266	0.456977	0.795536	0.990234
Stx8	1037.18	1010.14	1271.98	1216.84	3007.01	1373.17	1106.44	1865.68	1.6862	0.753779	0.0889742	0.257101	1214.1	1236.74	1042.03	1087.78	1225.42	1064.9	0.86901	-0.202556	0.473915	0.948818
Lrrn3	1.09063	5.06335	3.54807	21.0461	12.3528	5.22969	3.23402	12.8762	3.98148	1.99331	0.0890222	0.257192	1.90597	0.958715	2.04319	0	1.43234	1.0216	0.713235	-0.487551	0.903544	NA
Klhl41	1.09063	0.843891	2.66106	36.3523	0	2.9884	1.53186	13.1136	8.56056	3.09771	0.0891046	0.257382	10.4828	5.75229	4.08638	3.17137	8.11756	3.62887	0.44704	-1.16152	0.51893	0.96485
Mturn	438.431	319.835	480.764	587.376	622.932	536.417	413.01	582.242	1.40975	0.495441	0.0891726	0.257516	644.217	1455.33	587.417	1416.54	1049.77	1001.98	0.954474	-0.0672225	0.899767	0.998249
Cops8	4246.89	4062.49	3879.82	2710.16	3414.65	3260.34	4063.07	3128.38	0.769956	-0.377152	0.089184	0.257516	5403.42	4076.45	3965.83	3174.54	4739.94	3570.19	0.753214	-0.408869	0.183651	0.765085
Mier1	2336.12	2146.86	2235.29	2822.09	3213.48	2620.82	2239.42	2885.46	1.28849	0.365677	0.0892632	0.257697	1689.64	2160.94	2197.45	2619.55	1925.29	2408.5	1.25098	0.323058	0.285826	0.865213
Ccdc117	1804.98	1848.12	1542.53	2030.94	4185.82	2057.51	1731.88	2758.09	1.59254	0.671334	0.0893229	0.257773	1838.31	1877.16	2213.8	1489.49	1857.73	1851.64	0.99672	-0.00473971	0.988513	0.999569
Tor2a	1691.56	1544.32	1852.98	1720.04	3675.83	2462.44	1696.29	2619.43	1.54422	0.626875	0.0893063	0.257773	2257.62	1752.53	2846.16	2079.36	2005.07	2462.76	1.22826	0.296621	0.360316	0.914299
Abitram	859.413	864.988	820.492	665.821	372.347	666.412	848.298	568.193	0.669804	-0.578188	0.0893881	0.257913	2164.23	1254	1380.18	1427.12	1709.11	1403.65	0.821271	-0.284069	0.435079	0.939161
Slc1a3	9.81563	70.043	10.6442	251.596	56.4697	21.6659	30.1676	109.911	3.64333	1.86526	0.089426	0.257975	0	0	0	0	0	0	NA	NA	NA	NA
Rpl39	11860.5	12050.8	10284.1	11917.8	57408.5	8729.85	11398.5	26018.7	2.28265	1.19071	0.0894818	0.258088	7519.04	6961.23	6351.26	4950.51	7240.14	5650.88	0.780494	-0.357541	0.207522	0.794655
H19	42.5344	64.1357	40.8029	242.03	28.2349	97.87	49.1577	122.712	2.49628	1.31978	0.0895527	0.258245	20.9656	0.958715	3.06479	6.34274	10.9622	4.70376	0.42909	-1.22065	0.526328	0.965265
Septin10	2715.66	2308.04	2692.99	2183.05	10519.3	3107.18	2572.23	5269.83	2.04874	1.03474	0.0896145	0.258345	3498.4	3908.68	3718.61	3893.38	3703.54	3805.99	1.02766	0.039368	0.882122	0.995829
Itpk1	2438.64	1645.59	2984.82	2039.55	619.402	1219.27	2356.35	1292.74	0.548621	-0.866119	0.0896209	0.258345	3123.88	6737.85	863.248	8626.12	4930.86	4744.68	0.962242	-0.0555283	0.968716	0.999569
Spata33	3.27188	0.843891	1.77404	9.56639	10.5881	5.22969	1.96327	8.46139	4.30985	2.10764	0.0896426	0.25836	0	7.66972	6.12957	7.39986	3.83486	6.76472	1.76401	0.818856	0.726775	0.986892
Cdiptos	15.2688	6.75113	10.6442	25.8293	29.9995	19.4246	10.888	25.0845	2.30386	1.20405	0.0897446	0.258499	9.52984	5.75229	1.0216	4.22849	7.64106	2.62504	0.343544	-1.54143	0.440167	0.93971
Smim24	32.7188	44.7262	81.6057	140.626	102.351	67.2389	53.0169	103.405	1.95042	0.963788	0.0897544	0.258499	2.85895	12.4633	5.10798	0	7.66112	2.55399	0.33337	-1.5848	0.511357	0.962189
Hp1bp3	11510.5	10538.5	10696.6	8828.82	6402.26	9018.98	10915.2	8083.35	0.740561	-0.43331	0.0897574	0.258499	11159.4	11844.9	12237.7	14721.5	11502.2	13479.6	1.17192	0.228869	0.394405	0.927305
Tmtc1	317.372	199.158	224.416	219.07	45.8817	88.1577	246.982	117.703	0.476566	-1.06925	0.08971	0.258499	171.537	337.468	364.71	1045.49	254.502	705.102	2.77051	1.47015	0.0105166	0.159294
Smim7	3727.76	3097.08	3397.28	3341.54	15202.7	3247.64	3407.37	7263.96	2.13184	1.0921	0.089814	0.258615	2898.98	3734.19	3198.61	2559.29	3316.59	2878.95	0.868048	-0.204154	0.503935	0.958606
Klrd1	61.075	144.305	297.151	231.507	961.75	146.431	167.511	446.563	2.66588	1.41461	0.0899725	0.259023	0	0	0	0	0	0	NA	NA	NA	NA
Rbmx2	580.213	523.212	549.065	415.181	404.112	448.259	550.83	422.517	0.767056	-0.382596	0.0900003	0.259055	990.15	596.321	836.687	436.592	793.235	636.639	0.802585	-0.317273	0.483895	0.950265
Hephl1	0	0	5.32211	23.916	15.8821	3.73549	1.77404	14.5112	8.17976	3.03206	0.0901374	0.259354	4.76492	5.75229	7.15117	6.34274	5.2586	6.74695	1.28303	0.359556	0.836134	0.99178
Nipa2	2275.04	2106.35	2781.69	2544.66	7510.47	2823.29	2387.7	4292.81	1.79789	0.846303	0.0901233	0.259354	3675.66	2978.73	3496.92	2843.66	3327.19	3170.29	0.952842	-0.0696905	0.813867	0.99063
Enpp1	122.15	236.289	123.296	426.661	268.231	178.557	160.578	291.15	1.81313	0.858483	0.090214	0.259526	0	0	5.10798	0	0	2.55399	Inf	Inf	0.423899	NA
Pcdh10	0	0	0	8.60975	0	10.4594	0	6.35638	Inf	Inf	0.0902406	0.259554	12.3888	27.8027	12.2591	4.22849	20.0958	8.24382	0.410227	-1.28551	0.333125	0.898826
Srl	112.334	147.681	123.296	114.797	28.2349	25.4014	127.77	56.1443	0.439416	-1.18634	0.0902589	0.259559	125.794	157.229	89.9004	63.4274	141.512	76.6639	0.54175	-0.884301	0.0986943	0.609914
Mast3	2363.38	1954.45	1859.19	1757.35	693.519	1334.32	2059.01	1261.73	0.612784	-0.706549	0.090311	0.259661	1498.09	1874.29	1041.01	1451.43	1686.19	1246.22	0.739073	-0.43621	0.187454	0.770143
Dock5	3736.48	3288.64	3536.54	2885.22	658.225	2052.28	3520.56	1865.24	0.529815	-0.91644	0.0903619	0.259741	6176.29	7407.03	4952.69	5152.42	6791.66	5052.56	0.743935	-0.426751	0.115039	0.651575
Gm6607	44.7156	2.53167	0.887019	0	0	3.73549	16.0448	1.24516	0.0776056	-3.68769	0.0903722	0.259741	0	0	1.0216	0	0	0.510798	Inf	Inf	0.755461	NA
Fsd1l	210.491	105.486	104.668	49.7452	74.1165	103.1	140.215	75.6538	0.539555	-0.890157	0.0904367	0.259878	161.054	170.651	182.866	68.713	165.853	125.789	0.758439	-0.398894	0.508115	0.960805
H4c18	17.45	15.19	2.66106	21.0461	67.0578	20.9188	11.767	36.3409	3.08836	1.62684	0.0905	0.259985	18.1067	20.133	25.5399	28.5423	19.1199	27.0411	1.41429	0.500082	0.602607	0.976373
Slc25a35	31.6281	26.1606	36.3678	161.672	47.6463	26.1485	31.3855	78.4889	2.5008	1.32239	0.0905074	0.259985	35.2604	53.688	168.563	66.5987	44.4742	117.581	2.6438	1.40261	0.0481629	0.435703
2310010J17Rik	39.2625	43.0384	23.0625	54.5284	102.351	49.3085	35.1211	68.7294	1.95693	0.968589	0.0905717	0.260122	20.9656	36.4312	15.3239	30.6566	28.6984	22.9902	0.801098	-0.319949	0.745498	0.986892
D6Wsu163e	576.941	599.163	712.276	780.617	1198.22	763.535	629.46	914.123	1.45223	0.538275	0.0906148	0.260198	1216.01	1023.91	961.321	959.867	1119.96	960.594	0.857706	-0.221445	0.456437	0.944331
Ogdh	10222.4	10257.5	11918	15314.8	11267.5	20968.8	10799.3	15850.4	1.46772	0.553579	0.090702	0.260355	35167	25074.2	42507.6	26856.2	30120.6	34681.9	1.15143	0.203431	0.562736	0.969459
Eif4g1	22226.9	23185.1	23716.2	17112.4	8218.11	18607.2	23042.7	14645.9	0.635597	-0.653815	0.090703	0.260355	37421.8	36528	40298.9	35657.8	36974.9	37978.3	1.02714	0.0386313	0.880311	0.995553
Ets2	3474.73	3583.16	4071.42	3116.73	2295.85	2896.5	3709.77	2769.69	0.746594	-0.421603	0.0907555	0.260457	7827.81	4287.37	2434.46	2540.27	6057.59	2487.36	0.410619	-1.28413	0.000447858	0.0132689
Radil	1.09063	5.90724	2.66106	21.0461	3.52936	15.6891	3.21964	13.4215	4.16863	2.05957	0.0908067	0.260556	1.90597	0	0	0	0.952984	0	0	#NAME?	0.635646	NA
Uap1l1	7199.22	5294.57	7272.67	6706.04	20588.5	8235.27	6588.82	11843.3	1.79748	0.845976	0.0908262	0.260564	13631.5	12809.4	12534	9536.3	13220.4	11035.1	0.834702	-0.260666	0.36039	0.914311
Lmo7	1535.6	1697.91	2122.64	1512.45	479.993	1075.82	1785.38	1022.75	0.572849	-0.803773	0.0908431	0.260564	2487.29	3359.34	1565.08	2277.04	2923.31	1921.06	0.657153	-0.605699	0.0757873	0.541588
Hnmt	47.9875	36.2873	39.0288	47.832	178.233	50.0556	41.1012	92.0401	2.23935	1.16308	0.0909727	0.26084	0	0	0	0	0	0	NA	NA	NA	NA
Xrn2	6094.41	5641.41	5914.64	5326.57	3554.06	4030.6	5883.49	4303.74	0.731495	-0.45108	0.0909666	0.26084	6418.35	9098.2	7504.64	9099.71	7758.27	8302.18	1.07011	0.0977536	0.754588	0.986892
Slc35b2	3107.19	3110.58	3061.1	2807.74	16565	2463.18	3092.96	7278.65	2.3533	1.23468	0.0910061	0.260888	1836.4	3144.58	2505.97	2256.96	2490.49	2381.47	0.956223	-0.0645814	0.856579	0.992803
Ptbp3	6002.8	6094.58	6843.35	9278.44	8112.23	7297.66	6313.58	8229.44	1.30345	0.382338	0.0911419	0.26118	6671.84	8556.53	7992.96	8126.1	7614.18	8059.53	1.05849	0.0820065	0.769962	0.989274
Ltbp1	5220.82	4195.83	4889.25	3695.5	1845.85	3710.84	4768.63	3084.06	0.64674	-0.628743	0.0911402	0.26118	9465.04	8468.33	5473.71	5828.97	8966.68	5651.34	0.63026	-0.665981	0.0108372	0.162668
Ago1	2217.24	2275.13	2083.61	1856.84	820.576	1529.31	2191.99	1402.24	0.639711	-0.644508	0.0912243	0.261368	2185.19	3139.79	1214.68	1360.52	2662.49	1287.6	0.483606	-1.0481	0.001102	0.0275998
Atrip-trex1	17.45	10.1267	14.1923	20.0894	51.1757	25.4014	13.923	32.2222	2.31431	1.21058	0.0912465	0.261384	24.7776	17.2569	20.4319	13.7426	21.0172	17.0873	0.813012	-0.298652	0.780367	0.989575
Zfp354c	115.606	121.52	61.2043	83.2276	21.1762	14.1949	99.4436	39.5329	0.397541	-1.33083	0.0912725	0.26141	17.1537	81.4907	9.19436	16.914	49.3222	13.0542	0.264671	-1.91773	0.0785047	0.548914
Sfn	190.859	399.16	192.483	1474.18	252.349	227.865	260.834	651.465	2.49762	1.32055	0.0913753	0.261481	103.875	91.0779	169.585	100.427	97.4766	135.006	1.38501	0.469893	0.388171	0.923776
Cd69	42.5344	168.778	199.579	411.355	299.995	171.833	136.964	294.394	2.14943	1.10395	0.0913812	0.261481	0	0	0	0	0	0	NA	NA	NA	NA
Nudt2	389.353	429.541	421.334	389.352	1701.15	459.466	413.409	849.99	2.05605	1.03987	0.0913574	0.261481	717.597	748.756	982.775	786.499	733.177	884.637	1.20658	0.270925	0.388967	0.924154
Yaf2	3224.98	3038.85	2778.14	1381.39	2874.66	1543.51	3013.99	1933.19	0.641404	-0.640695	0.0913568	0.261481	2210.92	2194.5	2495.76	2179.79	2202.71	2337.77	1.06132	0.0858546	0.753916	0.986892
Nphs2	3.27188	7.59502	7.09615	0	0	1.4942	5.98768	0.498066	0.0831818	-3.58759	0.091331	0.261481	0	0	0	0	0	0	NA	NA	NA	NA
Slc1a5	4883.82	4059.96	3670.48	3903.09	1780.56	2314.51	4204.75	2666.05	0.634057	-0.657316	0.0914386	0.261549	9003.79	4547.18	4851.56	2976.86	6775.49	3914.21	0.577701	-0.791605	0.0617798	0.494163
Thap3	864.866	755.282	467.459	439.097	557.639	320.505	695.869	439.08	0.630982	-0.66433	0.0914261	0.261549	485.069	324.046	199.211	215.653	404.557	207.432	0.512739	-0.963705	0.0180145	0.233959
Csnk2a1	7101.06	6113.99	5436.54	5470.06	3578.77	4242.77	6217.2	4430.54	0.712626	-0.488783	0.0914724	0.261597	6987.28	8239.19	7914.3	9326.99	7613.24	8620.65	1.13232	0.179286	0.517717	0.96485
Chrdl1	2.18125	21.9412	0	226.723	22.9408	0	8.04081	83.2214	10.3499	3.37154	0.0914981	0.261612	0	0	14.3023	16.914	0	15.6081	Inf	Inf	0.00587846	0.104516
Ivl	0	0	13.3053	101.404	19.4115	2.2413	4.43509	41.0188	9.2487	3.20925	0.0915111	0.261612	46.6962	8.62843	15.3239	9.5141	27.6623	12.419	0.448951	-1.15537	0.353799	0.907599
Serpinf1	452.609	725.746	359.243	914.547	656.461	836.004	512.533	802.337	1.56544	0.646564	0.0917242	0.262173	35.2604	0	6.12957	1.05712	17.6302	3.59335	0.203818	-2.29465	0.29826	0.874269
Golph3	6526.3	6076.86	6149.7	5291.17	4711.69	4965.97	6250.95	4989.61	0.798216	-0.325149	0.0917653	0.262242	8631.18	7676.43	8353.58	8528.87	8153.8	8441.23	1.03525	0.0499795	0.847362	0.992325
Asah2	226.85	316.459	329.971	661.038	218.82	722.445	291.093	534.101	1.83481	0.87563	0.0918208	0.262328	462.197	667.265	987.883	1178.69	564.731	1083.29	1.91823	0.939779	0.00700485	0.120203
Slmap	8323.65	7516.54	6744	6290.86	4069.35	5785.53	7528.06	5381.91	0.714913	-0.484159	0.0918458	0.262328	9523.17	14767.1	12427.7	14179.2	12145.1	13303.4	1.09537	0.131423	0.686395	0.986892
Prx	321.734	273.421	226.19	200.894	24.7055	135.225	273.782	120.275	0.43931	-1.18669	0.0918385	0.262328	276.365	224.339	268.68	345.679	250.352	307.179	1.22699	0.295122	0.459002	0.944739
Fermt1	3.27188	12.6584	5.32211	105.23	7.05872	1.4942	7.08412	37.9277	5.35391	2.42059	0.0919671	0.262626	0	0	1.0216	0	0	0.510798	Inf	Inf	0.755461	NA
Ubp1	4448.66	3497.08	3187.06	2448.04	1619.98	3217.01	3710.93	2428.34	0.654375	-0.611811	0.0919883	0.262638	3933.92	3645.99	3585.8	4268.66	3789.95	3927.23	1.03622	0.0513316	0.851865	0.992423
Smurf2	2315.4	2348.55	2350.6	2990.45	2901.13	2813.57	2338.18	2901.72	1.24102	0.311521	0.0920195	0.262679	3330.68	4818.5	3521.44	5970.63	4074.59	4746.03	1.16479	0.220068	0.558339	0.968467
Tm7sf2	140.691	128.271	149.019	208.547	340.583	146.431	139.327	231.854	1.6641	0.734741	0.0920943	0.262844	254.447	418.958	515.906	302.337	336.703	409.121	1.21508	0.281054	0.542687	0.966529
Prr11	1978.39	1570.48	1829.03	1417.74	427.052	1190.13	1792.64	1011.64	0.564331	-0.825386	0.0921334	0.262907	3539.38	2968.18	3717.59	2114.25	3253.78	2915.92	0.896162	-0.158169	0.665047	0.985921
Clec2f	0	2.53167	3.54807	2.86992	26.4702	7.47099	2.02658	12.2704	6.05471	2.59806	0.0922058	0.262988	32.4015	0.958715	11.2375	2.11425	16.6801	6.6759	0.400232	-1.32109	0.473943	0.948818
Zfp275	61.075	159.495	108.216	364.479	134.116	156.891	109.596	218.495	1.99365	0.995413	0.092189	0.262988	0	0	0	0	0	0	NA	NA	NA	NA
Tshz2	89.4313	219.412	77.1706	362.566	201.173	186.028	128.671	249.922	1.94233	0.957791	0.0922194	0.262988	0	0	0	0	0	0	NA	NA	NA	NA
Sike1	1539.96	1356.13	1287.06	1427.31	4099.35	1749.71	1394.39	2425.45	1.73944	0.798624	0.0922293	0.262988	2547.33	2549.22	2588.72	2459.92	2548.27	2524.32	0.990601	-0.0136237	0.959003	0.999569
Btc	1.09063	4.21946	0.887019	48.7886	0	2.9884	2.0657	17.259	8.35504	3.06265	0.0924779	0.263407	0	0.958715	0	1.05712	0.479357	0.528561	1.10265	0.140969	0.978404	NA
Pi16	23.9938	69.1991	18.6274	165.499	61.7638	49.3085	37.2734	92.1903	2.47335	1.30647	0.0924112	0.263407	0	0	0	0	0	0	NA	NA	NA	NA
Ap3s2	2017.66	1784.83	2005.55	2200.27	5509.33	2192.74	1936.01	3300.78	1.70494	0.769718	0.0924098	0.263407	3084.81	2545.39	3486.7	3060.37	2815.1	3273.54	1.16285	0.217665	0.444224	0.93971
Med24	3053.75	2790.75	2659.28	2283.5	1544.09	2301.06	2834.59	2042.89	0.720698	-0.472533	0.0924749	0.263407	3602.28	3704.47	3688.98	4069.92	3653.38	3879.45	1.06188	0.0866223	0.74241	0.986892
Supt20	2098.36	2100.44	1813.95	1282.85	795.87	1784.07	2004.25	1287.6	0.642433	-0.638382	0.0924474	0.263407	4238.87	2990.23	2515.17	2563.52	3614.55	2539.35	0.702534	-0.50936	0.0983877	0.609657
Zfp217	2272.86	2099.6	1952.33	1905.63	695.284	1229.72	2108.26	1276.88	0.605654	-0.723435	0.0924333	0.263407	893.899	1904.01	1515.03	2533.92	1398.95	2024.47	1.44714	0.5332	0.239701	0.832319
Sox13	39.2625	97.0475	43.4639	176.978	59.9991	135.225	59.9246	124.067	2.07039	1.0499	0.0925168	0.26347	0	0	0	0	0	0	NA	NA	NA	NA
4632415L05Rik	1009.92	834.608	920.725	918.374	1496.45	1680.23	921.751	1365.02	1.48089	0.566469	0.0925838	0.263612	1645.8	2109.17	1918.56	2320.38	1877.49	2119.47	1.12889	0.1749	0.56776	0.970381
Csrp3	1.09063	0	0	39.2222	0	0	0.363542	13.0741	35.9631	5.16844	0.0926191	0.263663	0	3.83486	0	0	1.91743	0	0	#NAME?	0.491831	NA
Saa3	76.3438	47.2579	91.3629	112.883	317.642	59.0208	71.6549	163.182	2.27734	1.18735	0.0926667	0.263663	8.57686	3.83486	6.12957	3.17137	6.20586	4.65047	0.749368	-0.416254	0.824425	0.991233
Mtmr9	1429.81	1624.49	1805.08	2337.07	2017.03	2023.14	1619.79	2125.75	1.31236	0.392159	0.0926544	0.263663	2942.81	3953.74	3843.24	3298.22	3448.28	3570.73	1.03551	0.0503443	0.86803	0.992833
Ube2s	6722.61	6344.37	6064.55	3692.63	5945.2	3805.72	6377.18	4481.18	0.702691	-0.509038	0.0926696	0.263663	8136.58	5258.55	6885.55	3936.72	6697.56	5411.14	0.807926	-0.307704	0.430595	0.937971
Zfp808	43.625	88.6086	52.3341	70.7913	141.174	127.007	61.5226	112.991	1.83658	0.877018	0.0928401	0.263907	152.477	137.096	214.535	144.826	144.787	179.68	1.241	0.311503	0.509122	0.961387
Chek2	600.934	540.09	663.49	641.905	1203.51	851.693	601.505	899.036	1.49465	0.579803	0.0928264	0.263907	1392.31	1625.98	2054.43	1638.54	1509.14	1846.48	1.22353	0.29105	0.33457	0.899177
Nprl3	862.684	817.73	751.305	626.599	402.347	659.688	810.573	562.878	0.69442	-0.52612	0.0928081	0.263907	1433.29	897.357	933.738	1053.95	1165.32	993.845	0.85285	-0.229637	0.520575	0.96485
Tm4sf19	31.6281	39.6629	118.861	36.3523	15.8821	26.8956	63.3838	26.3767	0.416142	-1.26485	0.0927821	0.263907	12.3888	0	0	0	6.1944	0	0	#NAME?	0.219736	NA
Gpm6b	678.369	1016.89	647.524	719.393	105.881	79.9396	780.927	301.738	0.386384	-1.37189	0.0928253	0.263907	96.2514	217.628	48.015	45.4563	156.94	46.7356	0.297793	-1.74762	0.00573399	0.102633
Arpc1a	4102.93	3712.28	3804.42	3862.91	11701.6	4824.02	3873.21	6796.17	1.75466	0.811192	0.0929263	0.264104	3075.28	4158.9	4563.47	4316.23	3617.09	4439.85	1.22746	0.29568	0.318344	0.887145
Mir684-2	0	0	0	0	21.1762	1.4942	0	7.55678	Inf	Inf	0.0929743	0.264143	0	0	0	1.05712	0	0.528561	Inf	Inf	0.751598	NA
Plek	1936.95	2097.91	4293.17	4813.81	4554.64	3998.47	2776.01	4455.64	1.60505	0.682619	0.0929613	0.264143	21.9186	0.958715	1.0216	1.05712	11.4387	1.03936	0.0908636	-3.46015	0.127511	0.674912
Parp11	1007.74	870.896	1245.37	1359.38	1217.63	2089.64	1041.34	1555.55	1.4938	0.578989	0.0931024	0.264459	560.355	824.495	906.155	875.298	692.425	890.726	1.28639	0.363325	0.293069	0.871881
Retn	3.27188	129.115	6.20913	1214.93	291.172	1.4942	46.1988	502.533	10.8776	3.44329	0.0932563	0.264848	0	0	1.0216	0	0	0.510798	Inf	Inf	0.755461	NA
Npdc1	3356.94	3038.01	3307.69	2837.39	1897.03	2387.73	3234.21	2374.05	0.734042	-0.446065	0.0932955	0.264911	5391.03	5226.91	4666.65	4534	5308.97	4600.32	0.866519	-0.206697	0.420879	0.934747
4732471J01Rik	20.7219	14.3461	14.1923	7.65311	1.76468	6.72389	16.4201	5.38056	0.327681	-1.60964	0.0933189	0.264929	38.1194	20.133	2.04319	14.7997	29.1262	8.42145	0.289137	-1.79018	0.171462	0.748856
Cstad	1.09063	1.68778	2.66106	4.7832	29.9995	0.747099	1.81315	11.8433	6.53187	2.7075	0.0933471	0.264938	0.952984	15.3394	2.04319	10.5712	8.14621	6.30721	0.774251	-0.369127	0.85262	0.992509
Map3k13	53.4406	30.3801	29.2716	16.2629	0	16.4362	37.6974	10.8997	0.289136	-1.79018	0.0933563	0.264938	54.3201	105.459	83.7708	109.941	79.8893	96.8558	1.21237	0.277835	0.656489	0.984291
Cdc34	3597.97	3531.68	3672.26	2864.18	17253.3	3745.95	3600.64	7954.47	2.20918	1.14351	0.0933743	0.264941	4802.09	3417.82	4910.81	4329.97	4109.95	4620.39	1.1242	0.168894	0.583196	0.975039
Klhl15	89.4313	93.6719	104.668	117.667	262.937	121.03	95.9238	167.211	1.74317	0.801712	0.0934515	0.265077	263.977	272.275	224.751	255.824	268.126	240.287	0.896174	-0.158149	0.679521	0.986892
Rell1	5741.05	4993.3	4879.49	6718.48	6029.91	7725	5204.61	6824.46	1.31123	0.390924	0.0934562	0.265077	10317	12770.1	11325.4	11996.2	11543.5	11660.8	1.01016	0.0145829	0.957496	0.999569
Gm14541	164.684	179.749	120.635	140.626	1016.46	99.3641	155.023	418.815	2.70164	1.43384	0.0935651	0.265336	80.0507	43.1422	45.9718	43.342	61.5964	44.6569	0.724992	-0.463963	0.520432	0.96485
Rarres2	134.147	131.647	247.478	480.233	342.348	151.661	171.091	324.747	1.8981	0.924556	0.0935819	0.265336	0	0	0	0	0	0	NA	NA	NA	NA
Vmp1	5490.21	4322.41	4792.56	3415.2	23376.7	5759.39	4868.39	10850.4	2.22875	1.15623	0.0936035	0.265349	6534.61	5837.61	6322.65	8003.48	6186.11	7163.06	1.15793	0.211544	0.45574	0.943899
Slc35f5	1497.43	1319.85	1597.52	1535.41	3532.89	1964.12	1471.6	2344.14	1.59292	0.671674	0.0936366	0.265395	1840.21	2554.02	1741.82	2015.93	2197.11	1878.88	0.855157	-0.225739	0.47452	0.948818
Map3k7cl	3.27188	4.21946	9.75721	18.1761	14.1174	16.4362	5.74951	16.2433	2.82515	1.49833	0.0936991	0.265523	0.952984	0.958715	0	0	0.955849	0	0	#NAME?	0.635052	NA
Lag3	104.7	141.774	448.831	661.994	347.642	438.547	231.768	482.728	2.0828	1.05853	0.0938394	0.265767	0	1.91743	3.06479	5.28561	0.958715	4.1752	4.355	2.12267	0.478812	NA
1110004F10Rik	4202.18	3670.08	4414.69	3912.65	16609.2	4299.55	4095.65	8273.79	2.02014	1.01446	0.09383	0.265767	5084.17	4942.17	5336.81	4746.48	5013.17	5041.65	1.00568	0.00817157	0.975178	0.999569
Kdsr	1578.13	1349.38	1342.95	1429.22	3372.3	1997	1423.49	2266.17	1.59199	0.670828	0.0938219	0.265767	1903.11	2453.35	2260.79	2600.52	2178.23	2430.66	1.11589	0.15819	0.59706	0.976373
Fam3a	654.375	570.47	840.894	1012.12	894.692	936.115	688.58	947.644	1.37623	0.460721	0.0938535	0.265767	1113.09	1346.99	1204.46	1664.97	1230.04	1434.71	1.1664	0.222059	0.497995	0.954711
Sgce	59.9844	100.423	31.0457	114.797	123.528	120.283	63.8177	119.536	1.87308	0.905414	0.0940607	0.266273	0.952984	0	0	0	0.476492	0	0	#NAME?	0.79155	NA
Fam160b1	1881.33	1616.05	1559.38	1417.74	917.633	1276.79	1685.59	1204.05	0.714324	-0.485349	0.0940663	0.266273	2277.63	2417.88	1813.33	2549.78	2347.76	2181.56	0.929209	-0.105924	0.7334	0.986892
Reep3	2728.74	2584.84	3094.81	3252.57	3681.12	4047.78	2802.8	3660.49	1.30601	0.38517	0.0941838	0.266549	3737.6	3668.04	5784.27	4743.31	3702.82	5263.79	1.42156	0.507477	0.0649688	0.505866
Dgat1	3115.92	2221.12	1816.61	1478.01	1951.74	1435.92	2384.55	1621.89	0.680166	-0.556042	0.0941982	0.266549	2296.69	2275.99	3344.7	2657.61	2286.34	3001.15	1.31265	0.392478	0.169857	0.747001
Gm38426	50.1688	67.5113	32.8197	39.2222	10.5881	12.7007	50.1666	20.837	0.415356	-1.26758	0.0942271	0.266582	17.1537	18.2156	16.3455	4.22849	17.6846	10.287	0.581692	-0.781674	0.554267	0.968467
Gja5	25.0844	17.7217	7.09615	105.23	22.9408	18.6775	16.6341	48.9495	2.94273	1.55715	0.0943502	0.266588	0	0	1.0216	0	0	0.510798	Inf	Inf	0.755461	NA
Vsig8	8.725	5.90724	22.1755	49.7452	44.117	11.9536	12.2692	35.2719	2.87483	1.52348	0.0943663	0.266588	9.52984	1.91743	2.04319	15.8568	5.72363	8.95002	1.56369	0.644959	0.733377	0.986892
Guk1	1198.6	1337.57	1334.96	1065.7	7406.36	989.159	1290.38	3153.74	2.44405	1.28927	0.0943606	0.266588	1119.76	921.325	1062.46	938.725	1020.54	1000.59	0.980453	-0.0284795	0.926184	0.999099
Sh2d2a	67.6188	183.968	325.536	723.219	227.644	328.723	192.374	426.529	2.21718	1.14873	0.0942976	0.266588	0	0	0	0	0	0	NA	NA	NA	NA
Slc35a1	651.103	812.667	795.656	917.417	1872.32	859.911	753.142	1216.55	1.6153	0.691803	0.094351	0.266588	1057.81	1182.1	1637.62	1377.43	1119.95	1507.52	1.34606	0.428742	0.146529	0.707873
Arl8a	5546.92	4250.68	4848.44	3716.54	2412.32	4022.38	4882.01	3383.75	0.693105	-0.528855	0.0942565	0.266588	7244.58	6864.4	4801.5	4646.05	7054.49	4723.78	0.669613	-0.578601	0.0241757	0.287322
Fam72a	241.028	240.509	217.32	123.406	179.997	180.051	232.952	161.152	0.691779	-0.531616	0.0943146	0.266588	356.416	197.495	284.003	164.911	276.956	224.457	0.810445	-0.303214	0.551266	0.968467
Sart3	4423.58	3997.51	3766.28	3074.64	1584.68	3282.75	4062.46	2647.36	0.651664	-0.617799	0.0942887	0.266588	4256.03	4889.44	6691.45	4706.31	4572.74	5698.88	1.24627	0.317621	0.305958	0.876661
Fam83c	0	0	0	21.0461	1.76468	0	0	7.60358	Inf	Inf	0.0943985	0.266609	0	0	0	0	0	0	NA	NA	NA	NA
Cfap161	17.45	3.37556	0.887019	0	1.76468	0.747099	7.23753	0.837259	0.115683	-3.11175	0.0944079	0.266609	0	0	1.0216	0	0	0.510798	Inf	Inf	0.755461	NA
Fbxl19	2362.29	2292.01	2162.55	1869.27	691.754	1574.88	2272.28	1378.64	0.606719	-0.720901	0.0944838	0.266775	2098.47	2600.99	2246.49	2718.92	2349.73	2482.7	1.05659	0.0794161	0.789907	0.990234
Igsf10	31.6281	61.604	24.8365	170.282	22.9408	103.847	39.3562	99.0231	2.51607	1.33117	0.0945301	0.266829	0.952984	0	0	0	0.476492	0	0	#NAME?	0.79155	NA
A930015D03Rik	151.597	107.174	164.098	54.5284	59.9991	121.777	140.956	78.7682	0.558812	-0.839565	0.0945373	0.266829	79.0977	84.3669	54.1446	62.3702	81.7323	58.2574	0.712783	-0.488465	0.414732	0.932489
Mdm1	270.475	312.24	299.812	149.236	222.35	234.589	294.176	202.058	0.686862	-0.541908	0.0945839	0.266912	484.116	351.848	602.741	265.338	417.982	434.04	1.03842	0.0543853	0.91117	0.99866
Acvr1c	0	10.9706	0	64.0948	40.5876	0.747099	3.65686	35.1432	9.6102	3.26457	0.0946454	0.266989	0	0	0	0	0	0	NA	NA	NA	NA
Esrra	2958.87	2571.34	3008.77	2805.82	8627.52	3583.83	2846.32	5005.72	1.75866	0.814479	0.0946319	0.266989	3868.16	3832.94	6232.75	4704.2	3850.55	5468.47	1.42018	0.506073	0.080922	0.559416
Cnpy4	1807.17	1814.37	1949.67	1551.67	799.4	1385.12	1857.07	1245.4	0.670626	-0.57642	0.094761	0.267218	1175.03	1559.83	1829.68	1974.71	1367.43	1902.19	1.39107	0.476196	0.119436	0.662701
Stk35	2025.29	1622.8	1578.01	1453.13	624.696	1204.32	1742.03	1094.05	0.628031	-0.671091	0.0947531	0.267218	2124.2	1960.57	3141.41	2070.9	2042.39	2606.15	1.27603	0.351667	0.284299	0.864794
Lrrc4	8.725	5.06335	23.0625	53.5718	12.3528	40.3433	12.2836	35.4226	2.88373	1.52794	0.0949015	0.267457	0	0	1.0216	0	0	0.510798	Inf	Inf	0.755461	NA
Zfp366	17.45	39.6629	31.0457	123.406	15.8821	86.6635	29.3862	75.3173	2.56302	1.35784	0.0949145	0.267457	0	0	0	0	0	0	NA	NA	NA	NA
Fjx1	337.003	376.375	299.812	683.997	315.878	597.679	337.73	532.518	1.57675	0.656958	0.0948722	0.267457	250.635	486.068	841.795	1033.87	368.352	937.83	2.54602	1.34824	0.00143473	0.0340723
Ulk2	1233.5	1269.21	1501.72	2502.57	1277.63	2262.96	1334.81	2014.39	1.50912	0.593705	0.0948807	0.267457	1431.38	2424.59	2125.94	3640.73	1927.99	2883.34	1.49552	0.580644	0.15551	0.726907
Cpne4	8.725	14.3461	304.247	10.523	1780.56	1025.02	109.106	938.701	8.60356	3.10493	0.0950443	0.267607	1649.62	1387.26	629.303	310.794	1518.44	470.048	0.309561	-1.69171	4.91641e-05	0.00214372
Cyp7b1	1.09063	11.8145	2.66106	25.8293	37.0583	4.48259	5.18872	22.4567	4.32799	2.1137	0.0950499	0.267607	0	0	0	1.05712	0	0.528561	Inf	Inf	0.751598	NA
Ank3	10.9063	27.8484	9.75721	108.1	15.8821	23.1601	16.1706	49.0475	3.03312	1.6008	0.0950538	0.267607	1.90597	6.711	6.12957	3.17137	4.30849	4.65047	1.07937	0.110196	0.956947	0.999569
Cuta	3513.99	3109.74	2944.9	2076.86	2827.02	2232.33	3189.54	2378.74	0.745792	-0.423155	0.0950035	0.267607	3084.81	3097.61	2580.55	2142.79	3091.21	2361.67	0.763995	-0.388364	0.162595	0.737754
Dcdc2b	25.0844	26.1606	5.32211	3.82656	3.52936	8.96519	18.8557	5.44037	0.288526	-1.79323	0.0950096	0.267607	11.4358	41.2247	5.10798	24.3138	26.3303	14.7109	0.558707	-0.839837	0.511861	0.962542
Fv1	191.95	177.217	177.404	111.927	67.0578	153.155	182.19	110.713	0.607679	-0.718618	0.0951333	0.267782	420.266	305.83	392.293	255.824	363.048	324.058	0.892604	-0.163907	0.697781	0.986892
