## Supplementary Table 1 for "Murine models for triple-negative breast cancer with differential responsiveness to immunotherapy" (part 2 of 3)

### Sheet: MM0001i and MM008i cells tumors (continued)
Supplementary Table 1: Gene expression of MM001i and MM008i cultured cells and tumors
Clta	9017.29	8525.83	10078.3	10753.6	23336.1	10469.1	9207.14	14852.9	1.6132	0.689922	0.0952101	0.267853	7191.22	7273.77	8305.57	7581.68	7232.49	7943.63	1.09832	0.135305	0.59893	0.976373
Ahsa2	1486.52	1605.92	1243.6	1152.75	917.633	1148.29	1445.35	1072.89	0.742306	-0.429914	0.0952094	0.267853	1892.63	1840.73	2092.23	1967.31	1866.68	2029.77	1.08737	0.12084	0.654946	0.983751
Zfp827	1465.8	1149.38	856.86	930.81	471.169	786.695	1157.35	729.558	0.630371	-0.665726	0.095208	0.267853	1484.75	2322.01	1598.8	2436.67	1903.38	2017.73	1.06008	0.0841727	0.823353	0.991019
Nrap	0	9.2828	5.32211	67.9214	3.52936	11.2065	4.8683	27.5524	5.65955	2.50069	0.0952433	0.267891	0.952984	0	1.0216	1.05712	0.476492	1.03936	2.18127	1.12517	0.817337	NA
Actr10	3087.56	2903.83	3177.3	3023.94	11615.1	3239.42	3056.23	5959.49	1.94995	0.963436	0.0952752	0.267891	4469.49	4213.55	4239.62	3839.47	4341.52	4039.55	0.930444	-0.104008	0.693502	0.986892
Upf1	5853.38	5113.98	4615.16	3683.06	1302.33	4002.21	5194.17	2995.87	0.576775	-0.793921	0.0952643	0.267891	5897.06	5064.89	6175.54	4785.59	5480.98	5480.57	0.999926	-0.000107421	0.999744	0.9998
Egr1	2054.74	1692	1133.61	1269.46	347.642	1001.11	1626.78	872.738	0.536481	-0.898401	0.095331	0.267999	2234.75	427.587	526.122	459.848	1331.17	492.985	0.37034	-1.43308	0.0245069	0.290479
Zfp972	0	0.843891	5.32211	3.82656	19.4115	13.4478	2.05533	12.2286	5.94969	2.57281	0.0954087	0.268085	0	1.91743	1.0216	4.22849	0.958715	2.62504	2.73809	1.45317	0.677934	NA
Dip2b	3063.57	2695.39	2341.73	2229.93	1035.87	1943.95	2700.23	1736.58	0.643124	-0.636831	0.0954134	0.268085	3913.91	3693.93	3961.75	3994.87	3803.92	3978.31	1.04584	0.064669	0.803442	0.990234
Bace1	1234.59	1139.25	879.923	866.715	354.701	761.294	1084.59	660.903	0.609359	-0.714636	0.095388	0.268085	1546.69	2072.74	1895.06	2066.67	1809.72	1980.87	1.09457	0.130368	0.669538	0.986879
Nxn	1982.76	2189.9	2015.31	1358.43	1884.68	1090.02	2062.65	1444.37	0.700251	-0.514057	0.0954367	0.268102	1001.59	1653.78	1025.68	1491.6	1327.68	1258.64	0.947997	-0.0770456	0.842235	0.992096
Zfp426	650.013	607.602	627.122	749.048	811.752	852.44	628.245	804.414	1.28041	0.356609	0.0954552	0.268106	949.172	1166.76	938.846	1223.09	1057.96	1080.97	1.02174	0.0310341	0.924022	0.999099
Ttc9c	1970.76	1749.39	1885.8	1583.24	1394.1	1426.96	1868.65	1468.1	0.785647	-0.348048	0.0954939	0.268166	2856.09	2454.31	2221.97	2033.9	2655.2	2127.94	0.801422	-0.319366	0.251484	0.842856
Gm14403	49.0781	38.819	25.7235	44.962	209.997	35.8607	37.8736	96.9399	2.55957	1.3559	0.0955269	0.26821	9.52984	22.0504	4.08638	10.5712	15.7901	7.3288	0.464138	-1.10737	0.434714	0.939161
Marchf5	4555.54	4073.46	4465.25	3272.66	3524.06	3620.44	4364.75	3472.39	0.795553	-0.329971	0.0955472	0.268219	4923.12	4982.44	5130.45	4254.92	4952.78	4692.69	0.947486	-0.0778241	0.775172	0.989566
1700067K01Rik	13.0875	5.90724	2.66106	0	1.76468	1.4942	7.2186	1.08629	0.150485	-2.73231	0.0955712	0.268238	1.90597	5.75229	3.06479	12.6855	3.82913	7.87513	2.05664	1.04029	0.588717	0.975039
Pask	560.581	563.719	753.079	287.948	407.641	538.658	625.793	411.416	0.657431	-0.605088	0.0956291	0.268352	1393.26	1254.96	942.932	507.419	1324.11	725.176	0.54767	-0.868621	0.0268957	0.308616
Nhlrc2	1153.88	1063.3	1040.47	883.935	695.284	884.565	1085.89	821.261	0.756305	-0.402959	0.0956713	0.268373	2118.48	1682.54	1749.99	1361.57	1900.51	1555.78	0.818612	-0.288748	0.358781	0.912592
Sh3rf1	2446.27	1940.11	2058.77	1505.75	834.693	1814.7	2148.38	1385.05	0.644694	-0.633314	0.0956705	0.268373	4810.66	6466.53	4461.31	5991.77	5638.6	5226.54	0.926922	-0.10948	0.731547	0.986892
Prom1	4.3625	5.90724	4.43509	81.3143	3.52936	0.747099	4.90161	28.5303	5.82059	2.54117	0.0956905	0.268379	20.9656	10.5459	3.06479	2.11425	15.7558	2.58952	0.164354	-2.60512	0.100684	0.615197
Usp36	3662.32	2828.72	2466.8	2258.62	850.575	2170.32	2985.95	1759.84	0.589374	-0.762744	0.0957426	0.268476	6753.8	3424.53	3339.59	2817.23	5089.16	3078.41	0.604896	-0.725241	0.0629514	0.497144
Ift22	699.091	534.183	681.23	689.737	1708.21	806.867	638.168	1068.27	1.67397	0.74327	0.0958449	0.268675	674.713	743.004	771.304	1029.64	708.858	900.471	1.27031	0.345183	0.293368	0.871881
Zfp213	718.722	714.776	751.305	608.422	423.523	567.795	728.267	533.247	0.732213	-0.449665	0.0958824	0.268675	1014.93	881.059	599.676	548.647	947.993	574.162	0.60566	-0.72342	0.0192462	0.245403
Nrp2	13688.4	12802.7	13221	7381.43	4279.35	12308.5	13237.4	7989.74	0.603575	-0.728396	0.0958636	0.268675	12940.6	14808.3	11865.8	11721.4	13874.4	11793.6	0.850024	-0.234425	0.367182	0.915649
Snord35b	7.63438	12.6584	8.87019	0	0	3.73549	9.72098	1.24516	0.128091	-2.96476	0.0958746	0.268675	2.85895	0	1.0216	0	1.42948	0.510798	0.357332	-1.48466	0.762487	NA
Upp2	30.5375	28.6923	15.0793	13.3929	224.114	20.9188	24.7697	86.142	3.47772	1.79814	0.0959787	0.268872	42.8843	21.0917	18.3887	24.3138	31.988	21.3513	0.667477	-0.583209	0.543389	0.966529
Coa6	653.284	691.147	557.048	458.23	3751.71	530.44	633.826	1580.13	2.493	1.31788	0.0959873	0.268872	708.067	701.779	715.117	493.676	704.923	604.397	0.857394	-0.221971	0.525896	0.965265
Fxr1	6827.31	6399.23	5651.2	4768.85	4095.82	5410.49	6292.58	4758.39	0.75619	-0.403179	0.0960782	0.269078	6995.86	7934.32	8034.85	8390.38	7465.09	8212.61	1.10014	0.137682	0.598706	0.976373
Zfp937	115.606	105.486	139.262	212.374	155.292	162.868	120.118	176.844	1.47225	0.558026	0.0961272	0.269167	137.23	301.995	155.282	288.595	219.612	221.938	1.01059	0.0152004	0.978867	0.999569
Cxcl11	29.4469	16.0339	64.7524	39.2222	116.469	101.605	36.7444	85.7655	2.33411	1.22287	0.0962115	0.269305	0	0.958715	0	0	0.479357	0	0	#NAME?	0.790865	NA
Thada	632.563	665.83	662.603	581.637	220.585	396.709	653.665	399.644	0.611389	-0.709838	0.0961944	0.269305	1338.94	1081.43	969.494	644.845	1210.19	807.169	0.666979	-0.584286	0.0986913	0.609914
Gm4961	1.09063	1.68778	1.77404	1.91328	22.9408	2.9884	1.51748	9.28083	6.11595	2.61258	0.0962445	0.269323	4.76492	0.958715	2.04319	2.11425	2.86182	2.07872	0.726363	-0.461237	0.861437	NA
Fbxw9	603.116	414.35	561.483	491.712	1976.44	638.022	526.316	1035.39	1.96724	0.976175	0.0962523	0.269323	706.161	1324.94	548.597	1145.92	1015.55	847.259	0.834284	-0.26139	0.586181	0.975039
Apeh	1862.79	1946.01	1976.28	2617.36	2657.61	2167.33	1928.36	2480.77	1.28647	0.363413	0.0963086	0.269432	1551.46	2432.26	2551.95	3539.25	1991.86	3045.6	1.52902	0.612609	0.0880062	0.581684
Kin	1465.8	1029.55	829.362	818.883	580.579	815.832	1108.24	738.431	0.666312	-0.58573	0.0963646	0.269523	900.57	692.192	893.896	723.072	796.381	808.484	1.0152	0.0217604	0.948093	0.999569
Trim39	1102.62	868.364	647.524	649.558	328.23	645.493	872.836	541.094	0.619926	-0.689832	0.0963759	0.269523	915.818	885.852	736.57	933.439	900.835	835.005	0.926923	-0.109478	0.726916	0.986892
Tmem14c	6320.17	6376.44	5665.39	4765.98	32336	5520.31	6120.67	14207.4	2.32122	1.21488	0.0964142	0.269555	4232.2	4749.47	7440.28	4391.29	4490.84	5915.78	1.3173	0.397585	0.254068	0.843582
Ankrd24	112.334	160.339	161.437	154.976	469.405	187.522	144.704	270.634	1.87026	0.903241	0.096459	0.269555	198.221	206.124	207.384	238.91	202.172	223.147	1.10375	0.142409	0.724723	0.986892
Ciart	440.613	255.699	318.44	498.409	388.229	711.238	338.25	532.626	1.57465	0.65503	0.0964531	0.269555	1142.63	735.334	444.394	597.274	938.981	520.834	0.55468	-0.850272	0.0258855	0.301446
Fbxo8	718.722	710.556	681.23	859.062	1651.74	793.419	703.503	1101.41	1.5656	0.646719	0.0964845	0.269555	913.912	1503.26	991.969	1417.6	1208.59	1204.79	0.996854	-0.00454658	0.990508	0.999569
Zup1	363.178	365.405	391.175	416.138	538.227	570.784	373.253	508.383	1.36203	0.445763	0.0964914	0.269555	456.479	336.509	395.357	326.651	396.494	361.004	0.910491	-0.135284	0.721456	0.986892
Txlng	420.981	398.317	453.267	291.775	217.056	366.826	424.188	291.885	0.688104	-0.539302	0.0964595	0.269555	973.95	832.164	710.009	992.638	903.057	851.323	0.942713	-0.0851096	0.80116	0.990234
Knop1	4644.97	4178.95	3399.06	3187.52	2516.43	3273.79	4074.33	2992.58	0.734497	-0.445171	0.0965343	0.269627	3673.75	3173.35	5412.41	4040.32	3423.55	4726.37	1.38055	0.465239	0.121659	0.666299
Rps17	22162.6	22535.3	19801.8	22664.7	93513.9	18511.6	21499.9	44896.7	2.08823	1.06228	0.0965725	0.269685	20802.7	17529.1	17048.4	11328.1	19165.9	14188.3	0.740286	-0.433846	0.176635	0.75557
Fam167b	209.4	270.045	180.952	192.284	670.578	355.619	220.132	406.161	1.84507	0.883679	0.0966105	0.269743	2.85895	0	1.0216	0	1.42948	0.510798	0.357332	-1.48466	0.762487	NA
Bud31	4408.31	4095.4	3681.13	3457.29	19003.8	3999.22	4061.61	8820.11	2.17158	1.11874	0.0966295	0.269747	4402.79	3939.36	5401.17	4253.86	4171.07	4827.52	1.15738	0.210863	0.46185	0.945635
1700094D03Rik	281.381	137.554	116.199	81.3143	74.1165	134.478	178.378	96.6362	0.541749	-0.884304	0.0966715	0.269816	91.4865	99.7063	90.922	124.74	95.5964	107.831	1.12798	0.173747	0.745385	0.986892
Abcb1b	991.378	902.119	1650.74	504.149	822.341	895.024	1181.41	740.505	0.626796	-0.673933	0.096708	0.269869	3188.68	642.339	1007.29	196.625	1915.51	601.959	0.314255	-1.66999	0.220899	0.811528
Xpo7	5578.55	5028.75	5003.67	4176.69	2391.14	4165.82	5203.66	3577.88	0.687571	-0.540419	0.0967506	0.26994	7771.58	9626.45	8209.54	7906.22	8699.02	8057.88	0.926298	-0.110452	0.687103	0.986892
Bbs9	262.841	216.036	297.151	396.049	307.054	386.997	258.676	363.367	1.40472	0.49028	0.0967993	0.269979	501.27	723.83	510.798	667.044	612.55	588.921	0.961426	-0.0567524	0.878535	0.995388
Usp40	852.869	777.224	757.514	397.962	478.228	732.904	795.869	536.365	0.673936	-0.569316	0.0967869	0.269979	1127.38	1563.66	1279.04	1024.35	1345.52	1151.69	0.855946	-0.224408	0.501191	0.957211
Car3	55.6219	1051.49	57.6562	9257.4	1291.75	23.9072	388.255	3524.35	9.0774	3.18228	0.0968399	0.270044	0	0	2.04319	0	0	1.0216	Inf	Inf	0.603634	NA
4931406P16Rik	3728.85	3386.53	3777.81	6355.91	3419.95	6426.54	3631.06	5400.8	1.48739	0.572781	0.0968725	0.270086	7901.19	8359.03	9966.68	11049	8130.11	10507.9	1.29246	0.370123	0.152916	0.720889
Snord35a	27.2656	36.2873	7.09615	6.69647	7.05872	10.4594	23.5497	8.07152	0.342744	-1.5448	0.0969149	0.270156	29.5425	6.711	11.2375	7.39986	18.1268	9.3187	0.514086	-0.959919	0.484229	0.950325
Gm14827	7.63438	4.21946	4.43509	0	1.76468	0.747099	5.42964	0.837259	0.154202	-2.69711	0.0969642	0.270245	29.5425	23.0092	12.2591	9.5141	26.2758	10.8866	0.414321	-1.27118	0.239635	0.832307
Scn3b	3.27188	16.8778	8.87019	40.1788	37.0583	10.4594	9.67329	29.2322	3.02195	1.59548	0.0970212	0.270299	0	0	0	0	0	0	NA	NA	NA	NA
Inka2	7.63438	21.0973	11.5312	59.3116	22.9408	20.1717	13.421	34.1414	2.54388	1.34703	0.0971052	0.270299	3.81194	0	1.0216	0	1.90597	0.510798	0.267999	-1.8997	0.697191	NA
Cops3	2812.72	2884.42	2774.59	2454.74	12112.8	2993.63	2823.91	5853.71	2.07291	1.05166	0.0970458	0.270299	5100.37	4500.21	4862.79	4685.17	4800.29	4773.98	0.99452	-0.00792833	0.976092	0.999569
Cox5a	9674.93	8347.77	9546.98	8836.48	27908.4	11668.2	9189.9	16137.7	1.75603	0.812314	0.0970894	0.270299	15063.8	11601.4	19644.3	12557.6	13332.6	16100.9	1.20763	0.272183	0.422854	0.935116
Cndp2	5137.93	4406.8	9350.95	8814.47	10988.7	9568.1	6298.56	9790.41	1.55439	0.636347	0.0970768	0.270299	4683.92	4386.12	5949.77	5025.56	4535.02	5487.67	1.21006	0.275084	0.310329	0.879123
Minpp1	2807.27	2715.64	2766.61	2160.09	1685.27	2378.76	2763.17	2074.71	0.750842	-0.413418	0.0970671	0.270299	4021.59	3575.05	4174.24	3518.1	3798.32	3846.17	1.0126	0.0180617	0.948114	0.999569
1700001G11Rik	11.9969	32.0679	23.9495	10.523	7.05872	9.71229	22.6714	9.09801	0.401299	-1.31725	0.0970594	0.270299	46.6962	64.2339	39.8422	35.9422	55.465	37.8922	0.683172	-0.549678	0.446195	0.940981
Cask	2466.99	2297.92	2610.5	1840.57	1240.57	2108.31	2458.47	1729.82	0.703616	-0.507139	0.0971969	0.270506	2695.04	2747.68	2862.51	3454.68	2721.36	3158.59	1.16067	0.214956	0.438808	0.93971
Tm6sf2	56.7125	10.9706	12.4183	4.7832	1.76468	14.1949	26.7004	6.91425	0.258956	-1.94922	0.0972411	0.27058	15.2477	7.66972	3.06479	21.1425	11.4587	12.1036	1.05628	0.0789914	0.959265	0.999569
Ndufaf4	898.675	950.221	963.302	817.926	2599.37	1418.74	937.4	1612.01	1.71967	0.782128	0.0973383	0.270802	1881.19	1216.61	2849.23	1242.12	1548.9	2045.67	1.32073	0.401333	0.38104	0.921859
Mif4gd	882.316	1446.43	979.269	1733.43	2726.43	1075.08	1102.67	1844.98	1.67319	0.742601	0.0974344	0.271021	787.165	1014.32	1086.98	1039.15	900.742	1063.06	1.18021	0.239043	0.444281	0.93971
Timm10b	1572.68	1314.78	1555.83	1402.43	6924.6	1320.12	1481.1	3215.72	2.17117	1.11847	0.0974568	0.271035	1256.03	1086.22	1166.66	928.154	1171.13	1047.41	0.894358	-0.161076	0.604794	0.977297
Sptssa	2778.91	2475.13	2527.12	2102.69	14705.1	1987.28	2593.72	6265.02	2.41546	1.2723	0.0974878	0.271072	1705.84	1849.36	1932.86	1700.91	1777.6	1816.88	1.0221	0.0315351	0.910317	0.99866
Zfp623	1016.46	694.522	660.829	540.501	381.171	645.493	790.605	522.388	0.660745	-0.597833	0.097561	0.271227	1487.61	871.472	921.479	884.812	1179.54	903.145	0.765676	-0.385194	0.298952	0.874564
Tmco3	2157.26	1919.85	2109.33	1489.49	785.282	1729.53	2062.15	1334.77	0.647271	-0.627558	0.0975958	0.271276	2731.25	3473.42	2570.33	2959.94	3102.34	2765.14	0.891308	-0.166004	0.572045	0.970389
Arhgef6	432.978	689.459	858.634	1662.64	778.224	895.024	660.357	1111.96	1.68388	0.75179	0.097631	0.271325	0	2.87614	1.0216	1.05712	1.43807	1.03936	0.722745	-0.468442	0.907519	NA
Trappc2	291.197	313.084	356.582	332.91	1058.81	378.779	320.287	590.166	1.84261	0.881753	0.0976669	0.271377	487.928	391.156	432.135	401.707	439.542	416.921	0.948535	-0.0762269	0.827321	0.991242
Ndufa13	4274.16	4028.74	4116.65	3620.88	17726.2	4339.9	4139.85	8562.33	2.06827	1.04842	0.0977611	0.271444	4121.66	4560.61	4502.17	3578.36	4341.13	4040.27	0.930694	-0.103621	0.715983	0.986892
B3galt6	530.044	577.221	656.394	661.038	1720.56	671.642	587.886	1017.75	1.7312	0.79177	0.097728	0.271444	591.803	549.344	744.743	620.531	570.573	682.637	1.19641	0.258706	0.421228	0.934913
Ifi207	1674.11	940.095	1884.91	2516.92	1498.21	3645.84	1499.71	2553.66	1.70277	0.767885	0.0977444	0.271444	41.9313	73.821	92.9652	165.968	57.8762	129.467	2.23696	1.16154	0.0678579	0.513866
Eif3d	17367.1	15232.2	14563.1	9163.65	14352.1	10388.4	15720.8	11301.4	0.718882	-0.476174	0.0977172	0.271444	15400.2	11057.8	12864.9	10668.5	13229	11766.7	0.889463	-0.168994	0.582009	0.97493
6330407A03Rik	6.54375	2.53167	2.66106	9.56639	31.7642	4.48259	3.91216	15.2711	3.90349	1.96476	0.0979312	0.271703	0.952984	0	0	0	0.476492	0	0	#NAME?	0.79155	NA
Atp5pb	14731.1	13613.6	13301.7	10578.5	61470.8	16004.4	13882.2	29351.2	2.11431	1.08019	0.0978944	0.271703	18615.6	21139.7	29501.6	17681.4	19877.6	23591.5	1.18684	0.247124	0.468648	0.946064
Pcsk6	53.4406	70.043	36.3678	157.845	44.117	120.283	53.2838	107.415	2.01591	1.01143	0.0979416	0.271703	0	0	0	1.05712	0	0.528561	Inf	Inf	0.751598	NA
Sparc	32245.4	37621.5	28346.5	33100.7	69576	47220.4	32737.8	49965.7	1.52624	0.609981	0.0979083	0.271703	20531.1	22432	28957.1	28599.4	21481.5	28778.3	1.33967	0.421881	0.0958347	0.600424
Prkcsh	7516.59	6742.69	7053.57	5571.47	2770.55	5642.09	7104.28	4661.37	0.656135	-0.607936	0.0979306	0.271703	7511.42	5979.5	7152.19	6140.83	6745.46	6646.51	0.98533	-0.0213207	0.940632	0.999569
Gjc3	0	0	0	0	17.6468	2.9884	0	6.8784	Inf	Inf	0.0980824	0.272044	0.952984	0	1.0216	0	0.476492	0.510798	1.072	0.1003	0.981686	NA
Fam120aos	272.656	317.303	222.642	275.512	944.103	325.735	270.867	515.117	1.90173	0.927315	0.0980998	0.272044	388.817	460.183	360.623	637.445	424.5	499.034	1.17558	0.233373	0.575702	0.97173
Emp2	1044.82	1097.06	2451.72	3804.55	1867.03	2384.74	1531.2	2685.44	1.75382	0.810497	0.0981423	0.272114	6667.08	2368.98	3103.61	4701.02	4518.03	3902.32	0.863721	-0.211363	0.667309	0.986608
Eipr1	759.075	686.083	997.896	969.075	1715.27	1032.49	814.351	1238.94	1.52139	0.605388	0.0981946	0.27221	1191.23	963.508	1066.55	1027.52	1077.37	1047.03	0.971844	-0.0412038	0.891828	0.996679
Zfp612	0	0.843891	0	22.9593	0	0.747099	0.281297	7.90215	28.0918	4.81208	0.098216	0.272221	0	0	0	0	0	0	NA	NA	NA	NA
Apol7a	5.45313	5.06335	8.87019	13.3929	15.8821	20.1717	6.46222	16.4822	2.55055	1.35081	0.09835	0.272495	0.952984	0	1.0216	2.11425	0.476492	1.56792	3.29055	1.71833	0.692079	NA
Atp1b2	16.3594	27.8484	23.0625	67.9214	21.1762	53.7911	22.4234	47.6295	2.1241	1.08685	0.0983327	0.272495	1.90597	1.91743	0	1.05712	1.9117	0.528561	0.276488	-1.85471	0.642854	NA
Gch1	1413.45	1333.35	2115.54	1703.77	4501.7	2142.68	1620.78	2782.72	1.7169	0.779807	0.0983918	0.272563	4437.09	3319.07	2370.1	2343.64	3878.08	2356.87	0.607741	-0.71847	0.0150902	0.20816
Ndufab1	2327.39	2135.04	2246.82	2278.71	7108.13	2586.46	2236.42	3991.1	1.78459	0.835596	0.0985461	0.272814	4809.71	3292.23	5292.89	3657.64	4050.97	4475.26	1.10474	0.143706	0.679303	0.986892
1190007I07Rik	134.147	129.115	202.24	163.585	442.934	224.13	155.167	276.883	1.78441	0.835451	0.0985414	0.272814	206.798	160.105	260.507	260.052	183.451	260.279	1.41879	0.504663	0.219237	0.809897
Pcmt1	2414.64	2351.92	2800.32	2926.36	6091.67	2927.88	2522.3	3981.97	1.57871	0.658745	0.0985332	0.272814	3667.08	2730.42	3627.68	2728.43	3198.75	3178.06	0.993531	-0.00936256	0.976822	0.999569
Dhx36	4024.41	3733.37	3783.13	2531.27	3158.78	3214.02	3846.97	2968.02	0.771521	-0.374222	0.0985527	0.272814	6364.03	5220.2	4895.48	4390.23	5792.11	4642.86	0.801583	-0.319077	0.251892	0.842957
Tm2d1	1051.36	1007.61	981.93	920.287	4566.99	977.205	1013.63	2154.83	2.12585	1.08804	0.0986265	0.272921	1238.88	1197.43	1183.01	1204.06	1218.16	1193.54	0.979788	-0.029459	0.916459	0.999099
E130307A14Rik	88.3406	116.457	96.685	121.493	282.349	126.26	100.494	176.701	1.75832	0.814194	0.0986176	0.272921	105.781	214.752	110.332	104.655	160.267	107.494	0.670718	-0.576222	0.302204	0.875678
Rbpms	3242.43	2439.69	2717.83	2323.68	1807.03	2121.76	2799.98	2084.16	0.744347	-0.425953	0.0986472	0.27293	4281.76	4599.91	3293.62	5950.54	4440.83	4622.08	1.04081	0.0577124	0.873789	0.994312
Aplp1	57.8031	81.8574	113.538	308.038	61.7638	165.109	84.3996	178.303	2.11261	1.07903	0.0987042	0.272942	201.08	135.179	275.831	656.473	168.129	466.152	2.77258	1.47123	0.00534067	0.0972953
Ttc39b	1859.52	1882.72	2797.66	2961.75	2828.78	3329.82	2179.96	3040.12	1.39457	0.479823	0.0986908	0.272942	7488.55	5065.85	6597.46	6816.33	6277.2	6706.89	1.06845	0.0955242	0.759544	0.987581
Mir6990	11.9969	11.8145	8.87019	0.956639	0	5.22969	10.8938	2.06211	0.189291	-2.40132	0.0986985	0.272942	0.952984	1.91743	3.06479	6.34274	1.43521	4.70376	3.27741	1.71256	0.480578	NA
Gm2a	3518.36	2458.25	6968.42	8185.96	7653.41	6023.11	4315.01	7287.5	1.68887	0.756059	0.0987257	0.272952	439.326	501.408	931.695	1264.32	470.367	1098.01	2.33436	1.22303	0.00027186	0.00881822
Mbd4	329.369	400.004	307.795	276.469	134.116	247.29	345.723	219.291	0.634298	-0.656767	0.0987431	0.272952	340.215	351.848	326.91	201.91	346.032	264.41	0.764122	-0.388125	0.354902	0.908185
Stard10	26.175	119.833	25.7235	449.62	89.9986	26.8956	57.2437	188.838	3.29885	1.72196	0.0988324	0.272976	13.3418	7.66972	19.4103	24.3138	10.5057	21.8621	2.08096	1.05725	0.361501	0.914568
Gm16861	6.54375	9.2828	18.6274	27.7425	49.411	14.1949	11.4846	30.4495	2.65132	1.40671	0.0988395	0.272976	32.4015	26.844	20.4319	31.7137	29.6227	26.0728	0.880162	-0.18416	0.838358	0.99178
Fap	41.4438	86.9208	10.6442	92.794	146.468	94.8816	46.3362	111.381	2.40376	1.26529	0.0988114	0.272976	2.85895	0	0	0	1.42948	0	0	#NAME?	0.55005	NA
Ubb	19295.3	19888	23867.9	25544.2	47090.5	23837.7	21017.1	32157.4	1.53006	0.613591	0.0987794	0.272976	21579.4	19369.9	18763.6	17612.7	20474.6	18188.2	0.888328	-0.170835	0.50728	0.960194
Dhx40	1884.6	1776.39	1994.02	2161.05	3333.48	2346.64	1885	2613.72	1.38659	0.471539	0.0988011	0.272976	3845.29	3792.68	2821.65	4115.38	3818.98	3468.51	0.908229	-0.138871	0.656799	0.984291
Casd1	1379.64	1483.56	1511.48	1207.28	735.871	1146.05	1458.23	1029.73	0.706154	-0.501945	0.0988606	0.272986	1683.92	1876.2	1604.93	1714.65	1780.06	1659.79	0.932433	-0.100928	0.716728	0.986892
Zrsr2	1993.66	1558.67	1566.48	1322.08	1065.87	1391.1	1706.27	1259.68	0.738266	-0.437787	0.0989012	0.273049	2273.82	1736.23	1999.26	2079.36	2005.03	2039.31	1.0171	0.024461	0.934578	0.999569
Bcap29	1117.89	1037.14	1326.09	1158.49	4261.7	1262.6	1160.38	2227.6	1.91972	0.940896	0.0989207	0.273055	1694.41	1269.34	1460.88	1358.4	1481.87	1409.64	0.951258	-0.0720919	0.815798	0.99063
Chmp6	3734.3	3260.79	3892.24	3928.92	8751.04	4508.74	3629.11	5729.57	1.57878	0.65881	0.0989749	0.273107	4046.37	4852.05	5932.4	5099.56	4449.21	5515.98	1.23977	0.310068	0.269237	0.85779
Sf3b1	15364.7	13655.8	12986.8	9553	9711.03	12490.7	14002.5	10584.9	0.755933	-0.40367	0.0989665	0.273107	14088	19789.8	13383.9	15977.4	16938.9	14680.6	0.866683	-0.206424	0.50147	0.957211
Gm973	1.09063	0	0	20.0894	0	1.4942	0.363542	7.19454	19.7901	4.30671	0.0992565	0.273754	0	0	0	0	0	0	NA	NA	NA	NA
Rbm10	2399.38	2562.9	2344.39	2091.21	1259.98	1849.07	2435.55	1733.42	0.711715	-0.490628	0.0992619	0.273754	3610.86	3251.96	3623.6	3295.05	3431.41	3459.32	1.00814	0.0116898	0.96531	0.999569
Itgb8	40.3531	49.7896	35.4807	22.9593	5.29404	25.4014	41.8745	17.8849	0.427108	-1.22733	0.0992434	0.273754	20.9656	48.8944	31.6695	23.2567	34.93	27.4631	0.786231	-0.346975	0.707842	0.986892
Ildr1	0	23.6289	16.8534	124.363	14.1174	40.3433	13.4941	59.608	4.41733	2.14318	0.0993565	0.273778	0	0	0	0	0	0	NA	NA	NA	NA
Tctex1d4	3.27188	10.9706	9.75721	16.2629	58.2344	7.47099	7.99989	27.3228	3.41539	1.77205	0.0993178	0.273778	4.76492	0	0	17.9711	2.38246	8.98554	3.77154	1.91515	0.510523	0.962189
Tcea3	10.9063	12.6584	35.4807	66.9647	38.8229	32.1253	19.6818	45.971	2.33571	1.22386	0.0993752	0.273778	0.952984	0	0	0	0.476492	0	0	#NAME?	0.79155	NA
Jade1	2512.8	2107.2	1688.88	2393.51	3058.19	3448.61	2102.96	2966.77	1.41076	0.496472	0.0993903	0.273778	4531.44	6306.43	6451.37	6982.3	5418.93	6716.83	1.23951	0.309773	0.3027	0.875678
Ptpn12	4766.03	4108.06	4445.74	5608.77	5161.69	6391.43	4439.94	5720.63	1.28845	0.365633	0.0993939	0.273778	8558.75	7872.01	8139.05	9830.18	8215.38	8984.62	1.09363	0.12913	0.635223	0.979093
Rad17	1292.39	1278.49	1145.14	915.504	1027.04	975.711	1238.68	972.753	0.785317	-0.348653	0.0993183	0.273778	1824.01	1374.8	1537.5	1425	1599.4	1481.25	0.926127	-0.110718	0.718421	0.986892
Eya1	4365.77	3363.75	3307.69	1695.16	2774.08	3016.79	3679.07	2495.34	0.678253	-0.560104	0.0993917	0.273778	5248.08	7931.45	5569.74	7097.52	6589.76	6333.63	0.961131	-0.0571944	0.863523	0.992833
Telo2	1340.38	1205.08	1249.81	989.165	619.402	1043.7	1265.09	884.088	0.698835	-0.516976	0.0994491	0.273881	3445.04	2329.68	2347.63	1837.28	2887.36	2092.45	0.724695	-0.464554	0.1675	0.74312
Glt28d2	41.4438	67.5113	45.238	80.3577	97.0574	76.2041	51.3977	84.5397	1.64482	0.717926	0.0994688	0.273887	26.6836	54.6467	123.613	114.169	40.6651	118.891	2.92366	1.54778	0.016458	0.219094
Plekhh1	1037.18	917.31	661.716	522.325	157.056	687.331	872.07	455.571	0.522402	-0.936769	0.099565	0.274103	479.351	708.49	733.505	840.413	593.921	786.959	1.32502	0.406019	0.254894	0.843872
Sos2	1276.03	1205.92	1504.38	1956.33	1521.15	1821.43	1328.78	1766.3	1.32927	0.410632	0.0996348	0.274247	2877.06	2900.11	2557.05	3461.02	2888.59	3009.04	1.0417	0.0589385	0.843584	0.99229
H2-M11	1.09063	2.53167	0.887019	5.73983	22.9408	0.747099	1.50311	9.80925	6.52599	2.7062	0.0997043	0.27439	0	0	0	0	0	0	NA	NA	NA	NA
Il17rd	159.231	141.774	70.9615	88.0108	19.4115	64.9976	123.989	57.4733	0.463536	-1.10925	0.0997293	0.27441	21.9186	4.79357	2.04319	1.05712	13.3561	1.55016	0.116064	-3.10701	0.100374	0.614687
Gpr1	0	2.53167	0	14.3496	12.3528	0.747099	0.843891	9.14981	10.8424	3.43861	0.0998092	0.274581	0	0	0	0	0	0	NA	NA	NA	NA
Arhgap27	2580.42	2411	2448.17	5597.3	1854.68	5224.46	2479.86	4225.48	1.70392	0.768855	0.0998356	0.274605	4114.98	4692.91	6701.67	7144.04	4403.95	6922.85	1.57197	0.652569	0.0138906	0.197997
Gm51425	231.213	195.783	220.868	242.03	633.52	257.002	215.954	377.517	1.74813	0.805816	0.0998699	0.274651	237.293	307.747	221.686	267.452	272.52	244.569	0.897435	-0.156121	0.699304	0.986892
Cbfb	8309.47	7271.81	8074.53	5802.97	6878.72	5815.42	7885.27	6165.7	0.781927	-0.354895	0.0999127	0.27472	5603.55	6682.24	6680.21	4992.79	6142.89	5836.5	0.950122	-0.0738146	0.806178	0.990234
Rmi1	607.478	497.052	600.512	695.477	884.104	714.974	568.347	764.852	1.34575	0.428407	0.0999404	0.274748	561.308	626.999	1032.83	864.726	594.153	948.78	1.59686	0.675237	0.0315545	0.345532
Krtap3-3	0	0	0	38.2656	0	0	0	12.7552	Inf	Inf	0.100038	0.274937	0	0	0	0	0	0	NA	NA	NA	NA
Wnt9a	2051.47	1745.17	1230.29	1371.82	497.64	1085.53	1675.64	984.998	0.587833	-0.766521	0.100045	0.274937	1057.81	734.375	581.288	772.757	896.094	677.022	0.755526	-0.404447	0.264901	0.852594
4930455G09Rik	29.4469	10.9706	31.9327	40.1788	116.469	26.1485	24.1167	60.932	2.52655	1.33717	0.10008	0.274985	0	0	0	0	0	0	NA	NA	NA	NA
Nostrin	82.8875	234.602	141.036	262.119	257.643	262.979	152.842	260.914	1.70708	0.771534	0.100184	0.275223	0	0	0	0	0	0	NA	NA	NA	NA
Alg12	805.972	672.581	690.988	532.848	577.05	561.071	723.18	556.99	0.770195	-0.376704	0.100273	0.275418	849.109	665.348	873.464	799.185	757.228	836.324	1.10445	0.143334	0.654714	0.983625
Gpr88	0	1.68778	0	33.4824	1.76468	0	0.562594	11.749	20.8836	4.3843	0.100343	0.275541	0	0	0	0	0	0	NA	NA	NA	NA
Arl5c	212.672	348.527	505.601	605.553	981.162	355.619	355.6	647.444	1.82071	0.864502	0.100353	0.275541	0	0.958715	1.0216	1.05712	0.479357	1.03936	2.16823	1.11652	0.817923	NA
Ccdc28a	213.763	136.71	201.353	231.507	437.64	232.348	183.942	300.498	1.63366	0.708106	0.100383	0.275574	303.049	430.463	298.306	605.731	366.756	452.019	1.23248	0.301562	0.521641	0.964859
Fcgr3	4857.64	2579.77	7962.77	5586.77	17706.8	7151.98	5133.4	10148.5	1.97696	0.983283	0.100553	0.275895	0	0.958715	0	0	0.479357	0	0	#NAME?	0.790865	NA
Rab11a	3523.81	3304.68	3559.61	3504.17	12209.8	3701.87	3462.7	6471.95	1.86905	0.902305	0.100532	0.275895	2919.94	3144.58	3236.41	3428.25	3032.26	3332.33	1.09896	0.136137	0.607021	0.977531
Smyd3	1080.81	1018.58	761.062	458.23	885.869	504.292	953.483	616.13	0.646189	-0.629971	0.100548	0.275895	815.754	903.109	558.813	608.903	859.432	583.858	0.679353	-0.557766	0.069647	0.518319
Lyrm9	115.606	139.242	126.844	88.9674	674.107	144.937	127.231	302.671	2.37891	1.2503	0.100602	0.275981	294.472	296.243	246.204	144.826	295.357	195.515	0.661961	-0.595182	0.18409	0.765428
Eid1	3386.39	3119.87	3894.01	4111.63	5165.22	4390.7	3466.76	4555.85	1.31415	0.394134	0.100623	0.275989	3480.3	4561.56	2912.57	5043.53	4020.93	3978.05	0.989336	-0.015468	0.966458	0.999569
Smpd5	80.7063	93.6719	71.8485	40.1788	68.8225	41.0904	82.0756	50.0306	0.609567	-0.714142	0.100645	0.276001	22.8716	6.711	20.4319	3.17137	14.7913	11.8016	0.797876	-0.325763	0.828444	0.991242
Adh6b	2.18125	1.68778	0.887019	3.82656	22.9408	1.4942	1.58535	9.42053	5.94224	2.57101	0.100767	0.276287	0	0	0	0	0	0	NA	NA	NA	NA
Kcnmb1	19.6313	14.3461	10.6442	29.6558	26.4702	32.8723	14.8739	29.6661	1.99451	0.996036	0.100835	0.276424	0	0	0	0	0	0	NA	NA	NA	NA
Insig2	2566.24	2199.18	2247.71	2480.57	6036.97	2874.09	2337.71	3797.21	1.62433	0.699844	0.100892	0.276532	2867.53	5121.45	3212.92	5381.81	3994.49	4297.36	1.07582	0.10544	0.796837	0.990234
Chst15	912.853	1162.04	1000.56	2825.91	889.398	1565.17	1025.15	1760.16	1.71698	0.779873	0.100952	0.276637	1041.61	3464.79	3898.41	4888.14	2253.2	4393.27	1.94979	0.963318	0.0626572	0.496295
Bbs5	278.109	210.129	273.202	200.894	155.292	179.304	253.813	178.497	0.703259	-0.507871	0.100966	0.276637	603.239	501.408	301.371	658.587	552.323	479.979	0.869018	-0.202542	0.659437	0.98498
Rarres1	31.6281	35.4434	45.238	152.106	84.7046	23.9072	37.4365	86.9058	2.32142	1.21501	0.101037	0.276691	0.952984	0	0	0	0.476492	0	0	#NAME?	0.79155	NA
Tmem39a	1122.25	1043.05	978.382	782.531	910.574	679.86	1047.89	790.988	0.754836	-0.405765	0.101005	0.276691	1620.07	1393.01	1245.32	1248.46	1506.54	1246.89	0.827652	-0.272903	0.340704	0.902917
Cep250	3624.15	3286.96	2925.39	2614.49	753.518	2214.4	3278.83	1860.8	0.567521	-0.817255	0.101039	0.276691	3094.34	3491.64	3667.53	3445.16	3292.99	3556.35	1.07997	0.110998	0.679143	0.986892
Dusp12	708.906	685.239	625.348	410.398	3848.77	664.918	673.165	1641.36	2.43828	1.28586	0.10106	0.276701	1025.41	775.6	645.648	437.649	900.505	541.649	0.601494	-0.733378	0.0472472	0.430076
4930459C07Rik	1.09063	2.53167	0.887019	2.86992	28.2349	0.747099	1.50311	10.6173	7.06357	2.8204	0.101116	0.276804	3.81194	0	2.04319	1.05712	1.90597	1.55016	0.813317	-0.29811	0.933165	NA
Mettl3	1748.27	1487.78	1144.25	1123.09	547.051	1103.47	1460.1	924.537	0.6332	-0.659267	0.101134	0.276805	1763.97	1429.44	1434.32	1259.03	1596.71	1346.68	0.843408	-0.245698	0.412122	0.931478
St6galnac4	2821.45	2991.59	3944.57	4900.86	3569.95	5258.83	3252.54	4576.55	1.40707	0.492693	0.101163	0.276837	5848.46	4652.64	8959.39	7122.89	5250.55	8041.14	1.53148	0.614931	0.0382008	0.383649
Ipo4	5723.6	5285.29	4773.93	4079.11	2463.49	4365.3	5260.94	3635.97	0.691125	-0.532982	0.101264	0.277064	5022.23	5034.21	4602.29	4036.09	5028.22	4319.19	0.85899	-0.219286	0.407574	0.929072
Mir1949	9.81563	5.90724	1.77404	0	1.76468	0.747099	5.8323	0.837259	0.143556	-2.80032	0.101301	0.277116	2.85895	0	8.17276	1.05712	1.42948	4.61494	3.22842	1.69083	0.566335	NA
Wdr6	1878.06	2272.6	2355.03	1833.88	1572.33	1565.92	2168.56	1657.38	0.764273	-0.387839	0.101399	0.277337	2584.49	3589.43	3702.26	3503.3	3086.96	3602.78	1.1671	0.222925	0.462766	0.945635
Trim24	880.134	1100.43	1158.45	1933.37	982.926	1871.48	1046.34	1595.93	1.52525	0.609044	0.101547	0.277693	2939	1950.98	2583.61	2964.17	2444.99	2773.89	1.13452	0.182082	0.579745	0.973341
Rgs18	0	59.9163	11.5312	62.1815	280.584	19.4246	23.8158	120.73	5.06932	2.34179	0.101595	0.277775	0	0	0	0	0	0	NA	NA	NA	NA
Faap24	315.191	340.088	441.735	513.715	554.109	451.248	365.671	506.357	1.38473	0.469608	0.101724	0.278076	747.139	417.041	650.756	288.595	582.09	469.675	0.806877	-0.309579	0.542887	0.966529
Sat1	9411	6913.16	9057.35	7160.44	36318.9	9095.93	8460.5	17525.1	2.0714	1.05061	0.101804	0.278151	7357.99	8114.56	4043.47	5654.55	7736.27	4849.01	0.626789	-0.673948	0.0258534	0.301446
Ercc1	526.772	491.145	549.952	621.815	811.752	654.459	522.623	696.009	1.33176	0.413336	0.101772	0.278151	710.926	598.238	546.553	654.359	654.582	600.456	0.917312	-0.124515	0.705322	0.986892
B230319C09Rik	11.9969	1.68778	7.09615	1.91328	0	0	6.92694	0.637759	0.0920695	-3.44113	0.101804	0.278151	1.90597	13.422	0	15.8568	7.66399	7.92842	1.0345	0.0489384	0.983135	0.999569
Tle5	13977.5	13765.6	14897.5	16415	17576.2	20227	14213.5	18072.7	1.27152	0.346552	0.101881	0.278311	21475.5	20626.7	32503.1	27719.9	21051.1	30111.5	1.4304	0.516416	0.0490691	0.440422
Abcg3	645.65	505.491	918.951	963.336	1102.92	952.551	690.031	1006.27	1.4583	0.544286	0.101919	0.278365	0	0	0	0	0	0	NA	NA	NA	NA
Oasl2	2046.01	1362.88	3434.54	4203.47	2204.08	5873.69	2281.14	4093.75	1.7946	0.843665	0.102039	0.278646	154.383	77.6559	317.716	149.054	116.02	233.385	2.0116	1.00834	0.0905492	0.588176
Poldip2	2660.03	2531.67	2835.8	2760.86	8309.87	3051.15	2675.84	4707.3	1.75919	0.814909	0.102092	0.278691	4906.91	4583.61	6900.88	5932.57	4745.26	6416.72	1.35224	0.435348	0.104375	0.62526
Dlg1	6987.63	6763.79	6103.58	8388.77	7626.94	9453.79	6618.33	8489.83	1.28278	0.359269	0.102082	0.278691	16689.6	18228	19084.4	23887.8	17458.8	21486.1	1.23067	0.299448	0.278134	0.863475
Trpv1	0	2.53167	0.887019	11.4797	1.76468	9.71229	1.13956	7.65221	6.71503	2.74739	0.102111	0.278696	8.57686	23.9679	5.10798	9.5141	16.2724	7.31104	0.449292	-1.15427	0.410203	0.930507
Atp5g3	22307.6	19502.3	21218.4	18939.5	89621	20823.9	21009.4	43128.1	2.0528	1.03759	0.102167	0.278798	39614.6	35212.6	49109.1	31800.4	37413.6	40454.7	1.08128	0.112745	0.72589	0.986892
Mrps22	896.494	891.993	854.199	783.487	3358.18	1012.32	880.895	1718	1.95029	0.963685	0.102255	0.278931	2290.02	1401.64	1889.95	1160.72	1845.83	1525.34	0.826368	-0.275143	0.490049	0.953371
1810062O18Rik	15.2688	14.3461	18.6274	38.2656	28.2349	26.8956	16.0808	31.132	1.93598	0.953062	0.102269	0.278931	19.0597	33.555	14.3023	23.2567	26.3073	18.7795	0.713851	-0.486306	0.633918	0.978725
Lrrc74b	4.3625	9.2828	8.87019	0	1.76468	2.2413	7.50516	1.33533	0.177921	-2.49069	0.102241	0.278931	0	4.79357	0	0	2.39679	0	0	#NAME?	0.44988	NA
Matr3	6840.4	7438.9	7340.97	7312.55	17297.4	9410.46	7206.76	11340.1	1.57354	0.654016	0.102296	0.278955	9188.67	10531.5	12089.6	11808.1	9860.08	11948.8	1.21184	0.277196	0.288008	0.867635
Cish	164.684	217.724	266.106	496.496	349.406	219.647	216.171	355.183	1.64306	0.716388	0.102349	0.279018	105.781	136.137	217.6	189.225	120.959	203.412	1.68166	0.749885	0.09915	0.611416
Xab2	2581.51	2386.52	2200.69	2031.9	1231.75	1829.65	2389.58	1697.76	0.710488	-0.493118	0.102355	0.279018	2793.2	3075.56	1781.66	2160.76	2934.38	1971.21	0.671765	-0.573972	0.0436011	0.412412
Col28a1	4.3625	16.8778	0	70.7913	22.9408	9.71229	7.08011	34.4815	4.87019	2.28398	0.10249	0.279319	0	0.958715	0	1.05712	0.479357	0.528561	1.10265	0.140969	0.978404	NA
D330041H03Rik	44.7156	43.0384	25.7235	19.1328	12.3528	23.9072	37.8259	18.4642	0.488138	-1.03464	0.102502	0.279319	100.063	70.9449	74.5765	32.7708	85.5041	53.6736	0.627732	-0.67178	0.341211	0.903578
Rpap2	705.634	734.185	716.711	869.585	1267.04	848.704	718.844	995.11	1.38432	0.469178	0.102544	0.279374	1023.5	1316.32	1231.02	1765.39	1169.91	1498.21	1.28062	0.356841	0.296911	0.873163
Numb	865.956	816.886	1051.12	1400.52	1025.28	1290.24	911.32	1238.68	1.35921	0.442773	0.102575	0.279374	1451.39	1426.57	1441.47	1891.19	1438.98	1666.33	1.15799	0.211628	0.484748	0.950415
Ypel4	23.9938	2.53167	14.1923	5.73983	0	1.4942	13.5726	2.41134	0.177663	-2.49278	0.102576	0.279374	2.85895	0	1.0216	5.28561	1.42948	3.1536	2.20613	1.14152	0.722922	NA
Ppp2cb	4851.1	4231.27	4140.6	3492.69	3672.3	3271.55	4407.66	3478.84	0.789273	-0.341404	0.102602	0.279397	4294.15	5106.11	3900.45	3802.47	4700.13	3851.46	0.819437	-0.287295	0.290046	0.868962
Smdt1	6374.7	5398.37	5912.87	4049.45	32616.6	5270.04	5895.31	13978.7	2.37115	1.24559	0.102624	0.279407	5045.1	4547.18	5478.82	3814.1	4796.14	4646.46	0.968791	-0.0457428	0.882894	0.995829
Klk8	34.9	148.525	34.5937	271.686	319.407	31.3782	72.6728	207.49	2.85513	1.51355	0.102804	0.279605	0	0	0	0	0	0	NA	NA	NA	NA
Timm23	3509.63	3585.69	3480.66	2358.12	19946.2	3089.25	3525.33	8464.51	2.40106	1.26367	0.102756	0.279605	4433.28	4014.14	5228.52	2504.32	4223.71	3866.42	0.91541	-0.127511	0.750113	0.986892
Aimp2	2705.84	2551.93	2478.33	2166.79	11855.1	2507.26	2578.7	5509.72	2.13663	1.09534	0.1028	0.279605	2537.8	2678.65	2693.95	2866.92	2608.22	2780.43	1.06603	0.092242	0.728732	0.986892
Scn1b	296.65	381.439	282.072	587.376	377.641	426.593	320.054	463.87	1.44935	0.535408	0.102741	0.279605	23.8246	48.8944	138.937	136.369	36.3595	137.653	3.78588	1.92063	0.00227474	0.0500858
Tex264	2402.65	2109.73	2675.25	3012.46	3239.95	2988.4	2395.87	3080.27	1.28565	0.362504	0.102798	0.279605	3521.28	3782.13	3783.99	4299.32	3651.7	4041.65	1.10679	0.146376	0.585625	0.975039
Bin1	6941.83	6357.03	6261.46	4650.22	5283.45	5520.31	6520.11	5151.33	0.790068	-0.339951	0.102781	0.279605	5759.83	6283.42	5096.74	5992.83	6021.63	5544.78	0.920812	-0.119022	0.659982	0.98498
H13	9092.54	8221.19	7810.2	7871.23	3862.88	5089.24	8374.64	5607.78	0.669615	-0.578597	0.102856	0.279697	6397.38	7315.95	7112.35	7270.89	6856.67	7191.62	1.04885	0.0688091	0.79327	0.990234
H2-Q10	18.5406	40.5068	16.8534	235.333	35.2936	5.97679	25.3002	92.2012	3.64428	1.86563	0.102903	0.279728	0	0.958715	0	0	0.479357	0	0	#NAME?	0.790865	NA
Gm26682	13.0875	11.8145	10.6442	18.1761	26.4702	29.884	11.8487	24.8434	2.09672	1.06813	0.102898	0.279728	6.67089	0.958715	0	0	3.8148	0	0	#NAME?	0.282149	NA
Zfp551	11.9969	34.5995	12.4183	75.5745	14.1174	64.9976	19.6716	51.5632	2.6212	1.39023	0.102934	0.279762	15.2477	85.3256	80.706	87.7412	50.2867	84.2236	1.67487	0.744049	0.397215	0.928031
Atf3	1272.76	1096.21	1388.18	670.604	919.398	1075.08	1252.39	888.359	0.709333	-0.495465	0.102983	0.279847	6559.39	1793.76	802.974	699.815	4176.57	751.395	0.179907	-2.47468	4.62945e-06	0.000267683
Skp1a	6453.23	6535.09	6240.18	6158.84	26576.1	6107.53	6409.5	12947.5	2.02005	1.01439	0.103042	0.279944	8332.89	7808.73	8628.39	7055.24	8070.81	7841.82	0.971627	-0.041526	0.879304	0.995553
Preb	6909.11	5589.09	5695.55	4284.79	3635.24	5382.1	6064.58	4434.04	0.731137	-0.451786	0.103055	0.279944	5325.27	6406.13	5797.55	7330.09	5865.7	6563.82	1.11902	0.162232	0.578007	0.973027
Bricd5	10.9063	11.8145	4.43509	1.91328	3.52936	0	9.05194	1.81421	0.200422	-2.31888	0.103106	0.280034	0	1.91743	4.08638	11.6283	0.958715	7.85737	8.19573	3.03487	0.224667	0.816911
Slc25a40	487.509	411.819	594.303	498.409	1018.22	788.936	497.877	768.522	1.5436	0.626297	0.103161	0.280134	1433.29	1231.95	1712.19	1145.92	1332.62	1429.06	1.07237	0.1008	0.765867	0.988593
Ccl28	13.0875	6.75113	8.87019	3.82656	1.76468	2.2413	9.56961	2.61084	0.272827	-1.87394	0.103186	0.280154	0.952984	3.83486	1.0216	5.28561	2.39392	3.1536	1.31734	0.397626	0.878732	NA
Rap1gap2	1032.82	1091.99	924.273	820.796	208.232	649.229	1016.36	559.419	0.550412	-0.861415	0.103261	0.280307	81.0036	40.266	32.691	2.11425	60.6348	17.4026	0.287007	-1.80084	0.128746	0.676618
Btn1a1	207.219	147.681	52.3341	106.187	40.5876	33.6194	135.745	60.1313	0.442974	-1.17471	0.103279	0.280307	14.2948	74.7797	91.9436	116.283	44.5373	104.114	2.33767	1.22507	0.148673	0.710721
Zc3h3	702.363	540.934	529.55	457.273	109.41	377.285	590.949	314.656	0.532459	-0.909257	0.103318	0.280365	580.367	575.229	418.854	587.76	577.798	503.307	0.871078	-0.199126	0.572259	0.970475
Slc35a4	3702.67	3658.27	4058.11	4988.87	4164.64	6357.81	3806.35	5170.44	1.35837	0.44188	0.103389	0.280509	5452.02	6056.2	10231.3	7573.23	5754.11	8902.25	1.54711	0.629577	0.0328633	0.350481
Mmrn2	476.603	691.991	386.74	894.458	550.58	984.676	518.445	809.905	1.56218	0.643562	0.103469	0.280643	0	0	0	1.05712	0	0.528561	Inf	Inf	0.751598	NA
Afg1l	256.297	322.366	350.372	391.265	400.582	498.315	309.679	430.054	1.38871	0.473747	0.103475	0.280643	856.733	625.082	1080.85	1113.15	740.907	1097	1.48062	0.566197	0.0821596	0.563798
A630066F11Rik	33.8094	41.3507	58.5432	51.6585	181.762	55.2853	44.5678	96.2353	2.1593	1.11057	0.103514	0.280702	98.1573	95.8715	97.0516	106.769	97.0144	101.91	1.05047	0.0710314	0.891325	0.996679
B230219D22Rik	5296.08	4473.47	4733.13	5289.26	8579.87	6336.89	4834.22	6735.34	1.39326	0.478466	0.10355	0.28075	6348.78	9392.53	10603.1	12332.4	7870.65	11467.8	1.45703	0.543029	0.0866044	0.579891
Ubxn7	2261.96	1910.57	2013.53	1683.68	1687.03	1423.22	2062.02	1597.98	0.774959	-0.367808	0.103606	0.280824	1985.07	2900.11	2089.16	2714.69	2442.59	2401.93	0.983353	-0.0242188	0.942598	0.999569
Fnbp1l	2769.1	2459.94	2348.83	2009.9	1281.16	2079.18	2525.95	1790.08	0.708674	-0.496807	0.103613	0.280824	642.311	2338.31	2545.82	2320.38	1490.31	2433.1	1.63262	0.707185	0.189847	0.773051
Arpc5	12730.9	11770.6	15325	12634.3	44706.4	15630.1	13275.5	24323.6	1.83222	0.873591	0.103635	0.280834	9825.26	13668.4	10674.6	11508.9	11746.8	11091.8	0.944235	-0.0827816	0.780933	0.989575
Psmd10	2372.11	2001.71	2113.77	1699.95	11683.9	1762.41	2162.53	5048.77	2.33466	1.22321	0.103679	0.280904	1880.24	1951.94	1807.2	2039.19	1916.09	1923.2	1.00371	0.00534025	0.984616	0.999569
Nudt1	795.066	653.172	731.79	732.786	2828.78	726.18	726.676	1429.25	1.96683	0.975873	0.103763	0.281032	1108.32	941.458	1475.18	1030.69	1024.89	1252.94	1.22251	0.289849	0.387601	0.923515
Aida	3847.73	3456.58	5287.52	4456.02	10965.7	5393.31	4197.27	6938.35	1.65306	0.72514	0.103752	0.281032	5535.88	5941.15	4468.46	3529.73	5738.52	3999.1	0.696886	-0.521005	0.0652868	0.506309
Mgat2	2786.55	2969.65	3675.81	3778.72	6066.97	3774.34	3144	4540.01	1.44402	0.530094	0.103835	0.281082	3806.22	4288.33	4649.28	4197.83	4047.27	4423.56	1.09297	0.128256	0.633437	0.978672
Narf	2247.78	1832.09	2218.43	2695.81	2627.61	2716.45	2099.43	2679.96	1.27651	0.352209	0.103826	0.281082	2896.12	5495.35	4209.99	7105.98	4195.74	5657.99	1.34851	0.431365	0.305715	0.876661
Akap1	1867.15	1654.03	1717.27	1341.21	1187.63	1509.89	1746.15	1346.24	0.770978	-0.375239	0.103821	0.281082	4276.99	3369.88	3459.12	3453.62	3823.44	3456.37	0.903996	-0.145612	0.607776	0.977698
Siae	483.147	496.208	630.67	1075.26	587.638	729.168	536.675	797.356	1.48573	0.571176	0.103895	0.281146	355.463	607.825	819.319	827.727	481.644	823.523	1.70982	0.773842	0.0450437	0.420376
Ell	2766.92	2100.44	2076.51	1831.01	942.339	1787.06	2314.62	1520.14	0.656753	-0.606578	0.103885	0.281146	2714.1	3074.6	2054.43	2709.41	2894.35	2381.92	0.822955	-0.281115	0.348808	0.907514
Fam241b	0	10.1267	0.887019	34.439	31.7642	2.2413	3.67124	22.8148	6.21448	2.63563	0.103926	0.28118	0	0	6.12957	1.05712	0	3.59335	Inf	Inf	0.287669	NA
Mir100hg	20.7219	27.0045	7.98317	4.7832	7.05872	8.21809	18.5699	6.68667	0.360082	-1.4736	0.103978	0.281272	0	0	0	0	0	0	NA	NA	NA	NA
Zfp36l2	10544.2	10315.7	11002.6	9594.13	5526.98	7558.4	10620.8	7559.84	0.711794	-0.490469	0.104054	0.281429	6446.94	4449.39	4292.74	3244.31	5448.17	3768.53	0.691706	-0.53177	0.108648	0.634008
Osgep	1630.48	1616.05	1693.32	1541.15	6344.02	1739.25	1646.62	3208.14	1.94832	0.96223	0.10431	0.282073	1332.27	1344.12	1250.43	913.354	1338.19	1081.89	0.808472	-0.30673	0.333224	0.898826
Adap1	311.919	356.966	698.971	795.924	757.047	635.034	455.952	729.335	1.59959	0.6777	0.104365	0.282171	0.952984	29.7202	18.3887	12.6855	15.3366	15.5371	1.01307	0.0187409	0.990365	0.999569
Hspb7	3.27188	4.21946	0.887019	37.3089	1.76468	4.48259	2.79278	14.5187	5.19866	2.37814	0.104389	0.282187	0	0	0	0	0	0	NA	NA	NA	NA
Myzap	57.8031	159.495	14.1923	252.553	192.35	132.236	77.1636	192.38	2.49314	1.31796	0.104549	0.282533	0.952984	0	1.0216	0	0.476492	0.510798	1.072	0.1003	0.981686	NA
Foxred1	1073.18	1029.55	1171.75	1104.92	2710.55	1427.71	1091.49	1747.72	1.60123	0.679177	0.104553	0.282533	2189.96	1569.42	2865.57	1854.19	1879.69	2359.88	1.25547	0.328224	0.361142	0.914568
Nxpe2	13.0875	97.0475	16.8534	187.501	132.351	41.8375	42.3294	120.563	2.84821	1.51006	0.104589	0.28256	0.952984	0	0	0	0.476492	0	0	#NAME?	0.79155	NA
Nktr	3781.2	3088.64	2485.43	2215.58	1392.33	2611.86	3118.42	2073.26	0.664841	-0.588918	0.104599	0.28256	4091.16	5309.36	3426.43	6034.06	4700.26	4730.24	1.00638	0.0091736	0.980262	0.999569
Dppa3	17.45	4.21946	27.4976	23.916	74.1165	35.1136	16.389	44.3821	2.70804	1.43725	0.104662	0.28261	0	0	0	0	0	0	NA	NA	NA	NA
Ptpro	205.038	139.242	559.709	480.233	824.105	472.914	301.329	592.417	1.96601	0.975272	0.10467	0.28261	0	0	0	0	0	0	NA	NA	NA	NA
Anxa6	1094.99	2304.67	2162.55	4942	2401.73	2221.87	1854.07	3188.53	1.71975	0.782198	0.104673	0.28261	1722.99	1485.05	2440.59	2057.16	1604.02	2248.88	1.40202	0.48751	0.0930833	0.593556
Sema3e	460.244	286.079	513.584	926.983	374.112	832.268	419.969	711.121	1.69327	0.759813	0.104804	0.282915	396.441	536.88	690.598	1148.04	466.661	919.317	1.96999	0.978188	0.0140039	0.199185
Tfpi2	63.2563	112.238	31.0457	54.5284	222.35	186.028	68.8465	154.302	2.24125	1.1643	0.104944	0.283122	0	0	0	0	0	0	NA	NA	NA	NA
Chac2	391.534	336.713	320.214	313.778	1508.8	360.849	349.487	727.809	2.08251	1.05832	0.1049	0.283122	372.617	586.733	560.856	597.274	479.675	579.065	1.2072	0.271668	0.472949	0.948758
Macrod2	272.656	230.382	243.93	272.642	907.045	254.014	248.99	477.9	1.91936	0.940624	0.10494	0.283122	520.329	606.866	635.432	558.161	563.598	596.797	1.0589	0.0825731	0.800059	0.990234
Kctd17	305.375	495.364	455.041	607.466	585.874	579.749	418.593	591.029	1.41194	0.497681	0.104953	0.283122	433.608	111.211	89.9004	127.912	272.409	108.906	0.399789	-1.32269	0.0503501	0.44581
Pdzd11	1147.34	1086.93	1158.45	1075.26	3185.25	1481.5	1130.91	1914	1.69245	0.759114	0.104973	0.283128	2474.9	1989.33	2546.84	2398.61	2232.12	2472.72	1.10779	0.147689	0.606719	0.977531
Txnl4a	7868.86	7016.95	7325	7847.31	16168	9428.39	7403.6	11147.9	1.50574	0.590472	0.105082	0.283178	10441.8	9842.16	12558.5	10174.8	10142	11366.6	1.12075	0.164463	0.547541	0.966529
Mrpl4	1556.32	1607.61	1778.47	1793.7	3301.71	2109.81	1647.47	2401.74	1.45784	0.543829	0.105046	0.283178	2850.37	2059.32	3159.79	2243.21	2454.85	2701.5	1.10048	0.13813	0.682866	0.986892
Psmd3	11366.5	10752.9	10242.4	8331.37	7611.06	9456.03	10787.3	8466.15	0.784829	-0.349549	0.105083	0.283178	15253.5	13641.6	16524.3	11911.7	14447.5	14218	0.984113	-0.0231038	0.938359	0.999569
Slc45a4	1449.44	1367.95	1630.34	1187.19	741.165	1204.32	1482.58	1044.23	0.704332	-0.505672	0.105083	0.283178	1352.28	829.288	1648.85	1505.34	1090.79	1577.1	1.44584	0.531905	0.134151	0.686099
Lrch2	1633.76	1362.88	1660.5	709.826	1450.57	934.621	1552.38	1031.67	0.664574	-0.589498	0.105038	0.283178	1583.86	1566.54	1460.88	1709.37	1575.2	1585.12	1.0063	0.00906142	0.974611	0.999569
Cd151	10406.7	9597.57	11052.3	11104.7	34550.7	10632.7	10352.2	18762.7	1.81244	0.85793	0.105174	0.283277	12129.6	10045.4	12994.7	11092.4	11087.5	12043.5	1.08623	0.119326	0.668156	0.986629
Pls3	3623.06	3651.52	4644.43	9081.37	3471.12	6617.05	3973	6389.85	1.60832	0.685553	0.105171	0.283277	9272.53	14584.9	14127.6	18028.2	11928.7	16077.9	1.34783	0.430639	0.20364	0.790949
Prps1l3	1718.83	1729.98	1737.67	2003.2	4300.52	1928.26	1728.82	2744	1.5872	0.666488	0.105193	0.283277	2984.75	2161.9	2920.74	2028.62	2573.32	2474.68	0.961667	-0.0563911	0.869655	0.993006
BC037704	47.9875	22.7851	27.4976	7.65311	8.8234	23.1601	32.7567	13.2122	0.403343	-1.30992	0.105166	0.283277	15.2477	20.133	15.3239	20.0853	17.6904	17.7046	1.00081	0.00116205	0.999355	0.9998
Gm15880	6.54375	5.06335	5.32211	17.2195	7.05872	21.6659	5.64307	15.3147	2.71389	1.44036	0.105212	0.283279	0	0	0	1.05712	0	0.528561	Inf	Inf	0.751598	NA
Naip2	389.353	317.303	1054.67	1005.43	1152.34	1013.81	587.107	1057.19	1.80068	0.848542	0.105237	0.283298	296.378	145.725	143.023	155.397	221.051	149.21	0.675002	-0.567035	0.2743	0.861578
Cenpp	258.478	227.007	241.269	182.718	1067.63	294.357	242.251	514.902	2.12549	1.08779	0.105357	0.283522	643.264	797.651	755.981	517.99	720.457	636.985	0.88414	-0.177653	0.623871	0.978672
Gtf2h3	1273.85	1170.48	1088.37	1227.37	2654.08	1544.25	1177.57	1808.57	1.53585	0.619038	0.105343	0.283522	2007.94	2154.23	2835.95	2486.35	2081.08	2661.15	1.27873	0.354715	0.197059	0.78267
Kif3c	1318.57	1165.41	1403.26	1133.62	273.525	731.41	1295.75	712.851	0.550146	-0.862113	0.105389	0.283561	1204.57	1676.79	1012.4	2152.3	1440.68	1582.35	1.09834	0.135318	0.754565	0.986892
Stat6	5124.85	4860.81	5951.9	7463.7	5616.97	9089.95	5312.52	7390.21	1.39109	0.476219	0.105409	0.283566	8325.27	8678.29	9090.15	12882.1	8501.78	10986.1	1.29222	0.369847	0.219124	0.809707
Psmb6	7743.44	7001.76	7484.66	6088.05	37617.7	6226.32	7409.95	16644	2.24617	1.16747	0.105474	0.283649	7094.97	5656.42	6825.28	4943.11	6375.69	5884.19	0.92291	-0.115737	0.711565	0.986892
Acin1	12989.3	10350.3	8106.46	7685.64	3273.48	8137.4	10482	6365.51	0.607277	-0.719573	0.105477	0.283649	10098.8	8312.06	9239.31	9334.39	9205.41	9286.85	1.00885	0.0127069	0.962456	0.999569
Mob2	953.206	898.744	1027.17	1281.9	1713.5	1040.71	959.706	1345.37	1.40186	0.487338	0.105587	0.283755	1401.84	947.21	1252.48	1118.44	1174.52	1185.46	1.00931	0.0133648	0.968403	0.999569
Atp11c	652.194	946.002	844.442	1098.22	1087.04	1094.5	814.212	1093.25	1.34271	0.425152	0.105589	0.283755	1052.09	1102.52	1423.08	1185.03	1077.31	1304.06	1.21048	0.275578	0.35093	0.907514
Kat5	2331.76	1897.07	2047.24	1346.95	1713.5	1695.91	2092.02	1585.46	0.757858	-0.4	0.10554	0.283755	1990.78	2049.73	1656.01	1963.08	2020.26	1809.54	0.895698	-0.158915	0.572711	0.970624
Strip1	3276.24	2920.71	2690.33	2206.97	1510.57	2562.55	2962.42	2093.36	0.706638	-0.500957	0.105562	0.283755	2717.91	3961.41	3207.81	4269.72	3339.66	3738.76	1.1195	0.16286	0.627796	0.978672
Rab27a	123.241	264.138	313.118	639.992	331.76	289.874	233.499	420.542	1.80105	0.848835	0.105633	0.283824	38.1194	163.94	149.153	46.5134	101.03	97.8332	0.96836	-0.0463853	0.957454	0.999569
Dkk3	107.972	164.559	182.726	525.195	89.9986	328.723	151.752	314.639	2.07337	1.05198	0.105716	0.283986	10.4828	0	1.0216	4.22849	5.24141	2.62504	0.500827	-0.997614	0.717222	0.986892
Serpinb9	497.325	1066.68	1505.27	1719.08	3169.36	1000.37	1023.09	1962.94	1.91863	0.940079	0.10573	0.283986	684.242	443.885	509.776	288.595	564.064	399.185	0.707695	-0.4988	0.260602	0.84985
C1qa	16023.5	9702.21	30507.2	23093.3	54027.4	27000.9	18744.3	34707.2	1.85161	0.888783	0.105835	0.28422	0	0	0	0	0	0	NA	NA	NA	NA
Clgn	2.18125	0.843891	6.20913	10.523	10.5881	12.7007	3.07809	11.2706	3.66155	1.87246	0.105897	0.284336	0	0	0	0	0	0	NA	NA	NA	NA
Pcca	975.019	893.681	978.382	1068.57	1868.8	1175.93	949.027	1371.1	1.44474	0.530811	0.105952	0.284436	1658.19	1757.32	2174.98	1353.12	1707.76	1764.05	1.03296	0.0467852	0.892132	0.996679
Pdik1l	652.194	552.749	558.822	719.393	954.691	712.732	587.921	795.605	1.35325	0.43643	0.105972	0.28444	744.28	1067.05	1115.58	1132.18	905.665	1123.88	1.24094	0.311439	0.347453	0.907216
Zswim7	306.466	293.674	286.507	199.938	1734.68	250.278	295.549	728.298	2.46422	1.30113	0.1061	0.284541	263.024	307.747	285.025	231.51	285.385	258.267	0.904978	-0.144046	0.712423	0.986892
Sbf2	2534.61	2190.74	2567.92	4458.89	2084.09	4891.26	2431.09	3811.41	1.56778	0.648722	0.106101	0.284541	5391.03	7749.29	5020.12	9412.62	6570.16	7216.37	1.09836	0.135345	0.731092	0.986892
Naif1	106.881	129.115	157.889	257.336	146.468	202.464	131.295	202.089	1.5392	0.622178	0.106029	0.284541	188.691	298.16	225.773	365.764	243.426	295.769	1.21503	0.280988	0.550547	0.968467
Zfp951	237.756	187.344	228.851	311.864	418.229	240.566	217.984	323.553	1.4843	0.569783	0.106074	0.284541	359.275	385.403	402.509	468.305	372.339	435.407	1.16938	0.225747	0.513206	0.962692
Gtdc1	572.578	456.545	488.747	551.024	979.397	686.584	505.957	739.002	1.4606	0.546563	0.106062	0.284541	951.078	721.912	727.376	747.386	836.495	737.381	0.881512	-0.181947	0.574656	0.971144
Rusc1	593.3	659.079	625.348	873.411	705.872	865.888	625.909	815.057	1.3022	0.380948	0.106334	0.285117	588.944	887.77	823.406	794.956	738.357	809.181	1.09592	0.132144	0.707069	0.986892
Spg7	3793.19	3423.67	3052.23	2619.28	1810.56	2915.93	3423.03	2448.59	0.715328	-0.483324	0.106422	0.285303	3431.7	3919.23	4519.54	4067.81	3675.46	4293.67	1.1682	0.224287	0.408416	0.929072
Dynlt3	2505.17	2670.07	3011.43	3204.74	5853.44	3164.71	2728.89	4074.3	1.49302	0.578238	0.106475	0.285395	4045.42	3947.03	4273.33	5271.87	3996.22	4772.6	1.19428	0.256139	0.355491	0.908615
Bmpr1a	6305.99	5870.11	5576.69	5118.98	4355.23	4593.16	5917.6	4689.12	0.792403	-0.335693	0.106505	0.285427	5945.67	12055.8	7709.98	10625.1	9000.75	9167.56	1.01853	0.0264923	0.947872	0.999569
Eya3	2593.51	2293.7	2272.54	1897.97	813.517	1831.14	2386.58	1514.21	0.634468	-0.656381	0.106549	0.285495	3014.29	2675.77	2715.4	2504.32	2845.03	2609.86	0.917341	-0.124471	0.647538	0.982278
Hoxb5os	0	0	0	0.956639	21.1762	0	0	7.3776	Inf	Inf	0.106571	0.285506	0	0	2.04319	1.05712	0	1.55016	Inf	Inf	0.517882	NA
Zxdb	138.509	125.74	172.082	175.065	485.287	153.902	145.444	271.418	1.86614	0.900057	0.106607	0.285528	313.532	250.225	257.442	276.966	281.878	267.204	0.947942	-0.0771295	0.841595	0.992096
Zfp59	124.331	162.027	217.32	245.856	326.466	207.693	167.893	260.005	1.54864	0.631001	0.106634	0.285528	222.998	193.66	262.55	263.224	208.329	262.887	1.26188	0.335576	0.391934	0.926307
Snora41	28.3563	14.3461	10.6442	0.956639	0	9.71229	17.7822	3.55631	0.199993	-2.32198	0.106634	0.285528	18.1067	11.5046	13.2807	3.17137	14.8056	8.22605	0.555603	-0.847874	0.557797	0.968467
Wfdc2	8.725	184.812	44.3509	782.531	146.468	20.1717	79.296	316.39	3.98999	1.99638	0.10672	0.285636	0.952984	7.66972	0	0	4.31135	0	0	#NAME?	0.243102	NA
Gm3704	2.18125	10.9706	1.77404	14.3496	15.8821	19.4246	4.97529	16.5521	3.32686	1.73416	0.106762	0.285636	2.85895	12.4633	9.19436	11.6283	7.66112	10.4114	1.35899	0.44253	0.778582	0.989575
Ildr2	8.725	74.2624	7.98317	98.5338	112.939	53.7911	30.3235	88.4215	2.91594	1.54396	0.106785	0.285636	0	0	0	0	0	0	NA	NA	NA	NA
Ecsit	763.438	707.181	763.723	842.799	1750.56	878.588	744.78	1157.32	1.5539	0.635896	0.106702	0.285636	1452.35	1253.04	1468.03	1425	1352.69	1446.52	1.06936	0.0967479	0.735027	0.986892
Slc44a1	400.259	572.158	648.411	985.338	624.696	777.73	540.276	795.922	1.47318	0.558929	0.106765	0.285636	1300.82	1811.97	1583.47	1534.94	1556.4	1559.21	1.00181	0.00260286	0.993368	0.999597
Dmtn	171.228	135.023	144.584	135.843	19.4115	46.3201	150.278	67.1915	0.447114	-1.16129	0.106783	0.285636	71.4738	107.376	83.7708	70.8272	89.4249	77.299	0.864401	-0.210227	0.721354	0.986892
Map3k8	160.322	131.647	281.185	311.864	345.877	258.496	191.051	305.413	1.59859	0.6768	0.106806	0.285643	123.888	149.559	155.282	237.853	136.724	196.568	1.4377	0.523762	0.274955	0.862426
Fh1	4130.2	4491.19	3858.53	3291.8	13688.6	5887.14	4159.97	7622.52	1.83235	0.873694	0.106872	0.285735	8672.15	9276.52	10828.9	6856.5	8974.34	8842.7	0.985332	-0.021318	0.94815	0.999569
Gins3	789.613	708.025	551.726	416.138	561.168	498.315	683.121	491.874	0.720039	-0.473853	0.106877	0.285735	465.056	580.981	769.261	381.621	523.019	575.441	1.10023	0.137806	0.754567	0.986892
Cdkn3	390.444	363.717	433.752	439.097	1044.69	470.672	395.971	651.487	1.64529	0.718341	0.106896	0.285736	989.197	877.224	1094.13	755.843	933.211	924.986	0.991186	-0.0127718	0.970268	0.999569
Clec12a	671.825	297.894	3405.26	2177.31	6839.9	2504.28	1458.33	3840.49	2.63349	1.39698	0.107068	0.286147	0	0	0	0	0	0	NA	NA	NA	NA
Tmem80	376.266	330.805	305.134	321.431	977.632	454.236	337.402	584.433	1.73216	0.79257	0.107096	0.286172	394.535	477.44	481.171	525.39	435.988	503.281	1.15435	0.207076	0.542479	0.966529
Psme4	4991.79	4796.68	4844.9	3904.04	2939.96	4195.71	4877.79	3679.9	0.75442	-0.40656	0.107246	0.286503	7579.08	8559.4	7840.74	9648.36	8069.24	8744.55	1.08369	0.115951	0.677134	0.986892
Hdac7	3337.31	3164.59	2142.15	2501.61	1312.92	1887.92	2881.35	1900.82	0.659696	-0.600126	0.107257	0.286503	832.908	1162.92	1353.61	1672.37	997.914	1512.99	1.51615	0.600415	0.0716087	0.524512
Ostm1	1760.27	1687.78	2396.72	2193.57	3377.6	2718.69	1948.26	2763.29	1.41834	0.504201	0.107289	0.28654	4355.14	3668.04	4421.46	4426.17	4011.59	4423.82	1.10276	0.141118	0.602711	0.976423
Ppib	9369.56	9642.3	10693.9	10741.1	31548.9	10286.1	9901.92	17525.4	1.7699	0.823666	0.10734	0.286627	10052.1	9680.14	11613.5	9624.05	9866.11	10618.8	1.07629	0.106064	0.69332	0.986892
Rccd1	196.313	205.909	106.442	108.1	102.351	111.318	169.555	107.256	0.632577	-0.660687	0.107446	0.28686	286.848	208.041	175.714	220.939	247.445	198.327	0.801499	-0.319228	0.460021	0.944767
Slc16a14	0	0	0	20.0894	0	0.747099	0	6.94551	Inf	Inf	0.107465	0.286861	3.81194	0	0	0	1.90597	0	0	#NAME?	0.492931	NA
Nudt16	285.744	243.885	340.615	352.043	802.929	321.253	290.081	492.075	1.69634	0.762421	0.107536	0.287002	263.024	206.124	110.332	332.994	234.574	221.663	0.944961	-0.0816729	0.889645	0.996203
Mir7036	32.7188	13.5023	5.32211	6.69647	3.52936	5.22969	17.181	5.15184	0.299856	-1.73766	0.107567	0.287035	2.85895	2.87614	5.10798	7.39986	2.86755	6.25392	2.18093	1.12494	0.570638	0.970389
Agap3	6832.77	5814.41	5423.23	4663.62	2032.91	4725.4	6023.47	3807.31	0.632079	-0.661823	0.107587	0.287041	4493.32	6045.65	6185.76	7255.03	5269.49	6720.4	1.27534	0.350884	0.242191	0.835788
Serpinb11	0	0	0	36.3523	0	0	0	12.1174	Inf	Inf	0.107622	0.287085	0	0	0	0	0	0	NA	NA	NA	NA
Pglyrp1	76.3438	240.509	74.5096	455.36	282.349	116.547	130.454	284.752	2.18278	1.12616	0.107649	0.287108	0	3.83486	0	0	1.91743	0	0	#NAME?	0.491831	NA
Tmlhe	221.397	243.885	256.348	98.5338	1148.81	446.018	240.543	564.453	2.34657	1.23056	0.10771	0.28721	499.364	743.963	199.211	58.1417	621.663	128.676	0.206987	-2.27239	0.000115005	0.00421335
Ggnbp1	104.7	71.7307	52.3341	34.439	61.7638	17.9304	76.2549	38.0444	0.49891	-1.00315	0.107724	0.28721	88.6275	101.624	67.4253	99.3695	95.1256	83.3974	0.876708	-0.189831	0.738712	0.986892
Mbtps1	7366.08	6821.17	6155.02	5489.2	2745.84	5329.8	6780.76	4521.61	0.66683	-0.584609	0.107824	0.287426	9602.27	13037.6	9024.77	11744.6	11319.9	10384.7	0.917384	-0.124403	0.690861	0.986892
Dpy19l4	1094.99	1150.22	1350.04	1387.13	1768.21	1575.63	1198.42	1576.99	1.31589	0.396042	0.107888	0.287547	2007.94	2331.59	2242.4	2691.43	2169.77	2466.92	1.13695	0.185171	0.521492	0.964859
Cd84	1512.7	1153.6	2412.69	1987.9	4482.29	2185.26	1693	2885.15	1.70417	0.769067	0.107932	0.287616	0	0	4.08638	4.22849	0	4.15744	Inf	Inf	0.225531	NA
Zfp78	23.9938	20.2534	20.4014	65.0515	29.9995	31.3782	21.5495	42.1431	1.95564	0.967639	0.108033	0.28781	27.6365	46.0183	19.4103	14.7997	36.8274	17.105	0.464464	-1.10636	0.238722	0.831215
Sf3a1	6230.74	6135.09	5658.29	5199.33	3727	4758.27	6008.04	4561.54	0.759239	-0.397375	0.108042	0.28781	9480.28	6053.32	7107.24	5202.1	7766.8	6154.67	0.792433	-0.33564	0.336257	0.900136
4831440E17Rik	16.3594	15.19	6.20913	17.2195	65.2931	18.6775	12.5862	33.73	2.67993	1.42219	0.108084	0.287873	15.2477	45.0596	14.3023	59.1989	30.1537	36.7506	1.21878	0.285434	0.790842	0.990234
Cilp	17.45	124.052	19.5144	358.74	29.9995	122.524	53.6721	170.421	3.17523	1.66686	0.108156	0.287965	0.952984	5.75229	0	0	3.35264	0	0	#NAME?	0.325645	NA
Eif2b5	2459.36	2357.83	2685.01	2911.05	4358.76	3008.57	2500.73	3426.13	1.37005	0.454228	0.108151	0.287965	5233.79	4727.42	4614.55	4384.95	4980.6	4499.75	0.903454	-0.146478	0.577058	0.972755
Nrf1	1764.63	1922.38	1805.08	1537.32	1360.57	1482.99	1830.7	1460.29	0.797669	-0.326137	0.108189	0.288004	2443.45	1821.56	1933.88	1713.6	2132.5	1823.74	0.855209	-0.22565	0.462876	0.945635
Btf3l4	1709.01	1468.37	1768.72	1571.76	6206.38	1725.05	1648.7	3167.73	1.92135	0.942121	0.108298	0.288089	2898.98	2704.53	2271.01	2560.35	2801.76	2415.68	0.862202	-0.213902	0.431872	0.937971
Nek7	4738.77	4296.25	4632.9	5487.28	8166.94	5231.19	4555.97	6295.13	1.38173	0.466479	0.108314	0.288089	5495.86	6703.33	5936.49	6083.74	6099.6	6010.12	0.98533	-0.0213208	0.937737	0.999569
Capn10	759.075	801.696	698.084	445.794	543.521	663.424	752.952	550.913	0.731671	-0.450733	0.108307	0.288089	1471.41	1037.33	929.652	873.183	1254.37	901.418	0.718623	-0.476694	0.147384	0.708659
Plcg1	3638.33	3487.8	2777.26	2651.8	663.519	2157.62	3301.13	1824.31	0.552634	-0.855604	0.108281	0.288089	3584.17	6300.67	4344.84	6778.27	4942.42	5561.56	1.12527	0.170271	0.665171	0.985921
Usp11	1231.32	1034.61	797.43	881.065	167.645	523.716	1021.12	524.142	0.513302	-0.962121	0.108263	0.288089	852.921	1266.46	445.416	874.24	1059.69	659.828	0.622661	-0.683482	0.116802	0.656531
Gm8989	2.18125	2.53167	4.43509	15.3062	7.05872	8.21809	3.04934	10.1943	3.34313	1.7412	0.108376	0.288205	0	0	0	1.05712	0	0.528561	Inf	Inf	0.751598	NA
Cpd	2429.91	2432.94	4776.6	4967.83	3861.12	6446.72	3213.15	5091.89	1.5847	0.664213	0.108432	0.288247	6135.31	5431.12	7330.97	6405.11	5783.21	6868.04	1.18758	0.248026	0.357761	0.911118
Nckap1l	2460.45	2692.01	4913.2	6567.33	3915.82	5351.47	3355.22	5278.21	1.57313	0.653641	0.108461	0.288247	7.62387	0	0	2.11425	3.81194	1.05712	0.277319	-1.85038	0.622548	NA
2510002D24Rik	242.119	291.142	243.93	326.214	538.227	302.575	259.064	389.005	1.50158	0.586483	0.108425	0.288247	339.262	284.738	382.077	517.99	312	450.033	1.44241	0.528485	0.161598	0.73638
Shb	1642.48	1394.95	1314.56	1147.01	617.638	1158	1450.66	974.217	0.671566	-0.574399	0.108466	0.288247	1865.94	1839.77	1535.46	2804.55	1852.86	2170	1.17116	0.227944	0.541308	0.966529
Reg3g	1.09063	4.21946	0	7.65311	14.1174	6.72389	1.77003	9.49815	5.3661	2.42387	0.108558	0.288434	0	0	0	0	0	0	NA	NA	NA	NA
Klhl29	7.63438	4.21946	0.887019	58.355	1.76468	5.22969	4.24695	21.7831	5.12912	2.35871	0.108573	0.288434	0.952984	0	0	0	0.476492	0	0	#NAME?	0.79155	NA
Mrps28	1121.16	891.149	1068.86	713.653	4889.93	1124.38	1027.06	2242.65	2.18357	1.12669	0.10875	0.288853	904.382	835.999	1224.89	704.044	870.19	964.468	1.10834	0.148403	0.695679	0.986892
Gm11665	6.54375	5.06335	0.887019	2.86992	45.8817	8.21809	4.1647	18.9899	4.55972	2.18895	0.1088	0.28892	27.6365	15.3394	9.19436	23.2567	21.488	16.2255	0.755098	-0.405265	0.723038	0.986892
Gm1070	5.45313	6.75113	6.20913	4.7832	22.9408	27.6427	6.13779	18.4556	3.00687	1.58826	0.108822	0.28892	5.7179	27.8027	18.3887	12.6855	16.7603	15.5371	0.927017	-0.109333	0.93322	0.999569
Suv39h1	1754.82	1835.46	2187.39	1547.84	1169.98	1581.61	1925.89	1433.14	0.744147	-0.426341	0.108831	0.28892	2199.49	2065.07	2456.94	1532.83	2132.28	1994.88	0.935563	-0.0960927	0.778921	0.989575
Sfpq	14649.3	15413.7	13312.4	12589.4	7004.01	10855.3	14458.4	10149.6	0.701983	-0.510492	0.109031	0.289402	17374.8	13441.2	16953.4	12309.1	15408	14631.3	0.949589	-0.0746252	0.811897	0.990583
Fam20a	20.7219	36.2873	32.8197	93.7506	22.9408	73.9628	29.943	63.5514	2.12242	1.08571	0.109097	0.289452	0	0	0	0	0	0	NA	NA	NA	NA
Dchs1	188.678	369.624	141.923	538.588	224.114	519.981	233.408	427.561	1.83181	0.873273	0.109124	0.289452	1.90597	0	0	0	0.952984	0	0	#NAME?	0.635646	NA
Rpl10	16518.6	17325.1	16447.1	19258.1	47844	17349.9	16763.6	28150.7	1.67927	0.747837	0.109121	0.289452	18281.1	15150.6	14950	12671.7	16715.8	13810.9	0.826216	-0.27541	0.322527	0.891743
Zfp821	849.597	757.814	554.387	536.675	259.408	559.577	720.599	451.886	0.627098	-0.673237	0.109115	0.289452	449.808	634.669	341.213	658.587	542.239	499.9	0.921919	-0.117288	0.792149	0.990234
Kat8	751.441	718.151	657.281	950.899	1256.45	768.018	708.958	991.79	1.39894	0.484335	0.109198	0.2896	1014.93	787.105	778.456	946.125	901.016	862.29	0.95702	-0.0633797	0.846659	0.992325
9130024F11Rik	20.7219	14.3461	8.87019	4.7832	5.29404	5.97679	14.6461	5.35134	0.365377	-1.45254	0.109282	0.289773	18.1067	15.3394	20.4319	13.7426	16.7231	17.0873	1.02178	0.031081	0.977434	0.999569
Ggta1	3965.51	3629.58	5666.28	5943.6	5832.26	6419.82	4420.45	6065.23	1.37208	0.456367	0.109401	0.290039	2889.45	3794.59	3167.97	3727.41	3342.02	3447.69	1.03162	0.04491	0.881093	0.995553
Mrtfa	4077.85	3797.51	3510.82	3438.16	1612.92	2563.3	3795.39	2538.12	0.668738	-0.580486	0.109465	0.290059	3851.96	3605.73	3574.56	4685.17	3728.84	4129.86	1.10755	0.147366	0.612257	0.978672
Hmgb2	10159.2	8730.9	7591.99	3372.15	8830.46	3564.41	8827.35	5255.67	0.595385	-0.748106	0.109438	0.290059	5434.87	5935.4	4980.28	2754.86	5685.13	3867.57	0.680295	-0.555767	0.126243	0.67272
Ankrd37	1195.33	906.339	1145.14	414.225	1078.22	306.311	1082.27	599.585	0.554007	-0.852023	0.109457	0.290059	127.7	1695.01	158.347	1478.91	911.354	818.631	0.898258	-0.154798	0.933169	0.999569
Dnajc19	838.691	891.993	848.877	675.387	3968.76	862.152	859.853	1835.43	2.13459	1.09396	0.109494	0.290088	1077.82	1074.72	1378.13	847.812	1076.27	1112.97	1.0341	0.0483749	0.892105	0.996679
Nkg7	91.6125	145.149	562.37	849.496	414.7	503.545	266.377	589.247	2.21208	1.1454	0.109521	0.290111	0	0	0	0	0	0	NA	NA	NA	NA
Foxj1	7.63438	17.7217	5.32211	64.0948	7.05872	23.9072	10.2261	31.6869	3.09864	1.63164	0.109577	0.290126	20.0127	3.83486	24.5183	16.914	11.9238	20.7161	1.73738	0.796915	0.540266	0.966529
Fdx2	76.3438	71.7307	94.911	85.1409	294.701	97.87	80.9952	159.237	1.96601	0.975272	0.109602	0.290126	74.3327	96.8302	101.138	54.9704	85.5815	78.0542	0.912045	-0.132823	0.833452	0.991342
Rbm48	290.106	269.201	225.303	344.39	589.403	287.633	261.537	407.142	1.55673	0.638518	0.109589	0.290126	391.676	339.385	344.278	276.966	365.531	310.622	0.849783	-0.234833	0.526991	0.965265
Cul3	6483.77	6186.56	5817.96	4600.48	4533.46	5443.36	6162.76	4859.1	0.788461	-0.342888	0.109574	0.290126	9918.66	10426	8344.39	8076.42	10172.3	8210.4	0.80713	-0.309126	0.223435	0.816062
Cops4	3426.74	3373.03	3108.11	3185.61	10088.7	3941.69	3302.63	5738.66	1.7376	0.797098	0.109627	0.290144	4170.26	5039	5651.47	4285.58	4604.63	4968.52	1.07903	0.109731	0.71549	0.986892
Wdr5b	52.35	87.7647	94.911	117.667	109.41	146.431	78.3419	124.503	1.58922	0.668321	0.109719	0.290274	90.5335	47.9357	111.354	25.3709	69.2346	68.3624	0.987402	-0.0182899	0.983608	0.999569
Mcm9	237.756	273.421	404.481	393.179	391.759	618.598	305.219	467.845	1.53282	0.616185	0.109772	0.290274	414.548	399.784	558.813	498.962	407.166	528.887	1.29895	0.377343	0.253126	0.843167
Vps9d1	1298.93	973.85	946.449	741.395	515.286	929.391	1073.08	728.691	0.679066	-0.558376	0.109753	0.290274	1030.18	1127.45	1001.16	1066.64	1078.81	1033.9	0.958369	-0.0613467	0.832297	0.991342
Entpd6	645.65	772.16	668.812	633.295	289.407	440.041	695.541	454.248	0.653086	-0.614655	0.109707	0.290274	628.969	632.752	714.095	696.644	630.861	705.369	1.11811	0.161058	0.596472	0.976373
Kmt2d	8560.32	6828.77	4628.46	5348.57	2255.26	4611.84	6672.52	4071.89	0.610248	-0.712532	0.109789	0.290274	6851	4232.73	3717.59	4229.55	5541.86	3973.57	0.717009	-0.479937	0.157101	0.730329
Pax9	124.331	80.1696	72.7355	74.6178	12.3528	38.102	92.4121	41.6909	0.451141	-1.14835	0.109771	0.290274	33.3544	80.532	108.289	64.4845	56.9432	86.3868	1.51707	0.601286	0.408173	0.929072
Lcorl	572.578	461.608	525.115	543.371	794.106	858.417	519.767	731.964	1.40825	0.493908	0.109817	0.290301	972.044	1220.44	1217.74	1244.23	1096.24	1230.99	1.12291	0.167248	0.580073	0.973604
Tango2	478.784	485.237	535.759	476.406	1570.56	614.115	499.927	887.029	1.77432	0.827263	0.109882	0.290395	733.798	673.976	863.248	598.331	703.887	730.79	1.03822	0.0541125	0.875896	0.994324
Jkamp	1259.67	1091.15	1129.17	1138.4	3582.3	1369.43	1160	2030.04	1.75004	0.807387	0.10989	0.290395	1208.38	1313.44	1457.82	1575.11	1260.91	1516.46	1.20267	0.266245	0.345017	0.905722
Dclre1c	1161.52	876.803	856.86	362.566	654.696	828.533	965.059	615.265	0.637541	-0.64941	0.109927	0.290444	1048.28	800.527	754.959	715.672	924.405	735.315	0.795448	-0.330161	0.305036	0.876661
Pcdh12	145.053	340.932	97.5721	247.77	395.288	452.742	194.519	365.267	1.87779	0.909038	0.110035	0.290629	1.90597	0.958715	0	1.05712	1.43234	0.528561	0.369019	-1.43823	0.741935	NA
P4ha2	2906.52	2595.81	2886.36	6805.53	2159.97	5030.22	2796.23	4665.24	1.6684	0.738469	0.110027	0.290629	3300.18	7534.54	5600.39	14892.7	5417.36	10246.6	1.89143	0.919478	0.0827267	0.565278
Maml2	711.088	720.683	833.798	1115.44	804.694	1158	755.189	1026.05	1.35866	0.442185	0.110054	0.29063	793.836	1044.04	957.235	1089.89	918.938	1023.56	1.11386	0.155562	0.628381	0.978672
Kcna5	10.9063	7.59502	19.5144	16.2629	44.117	29.884	12.6719	30.0879	2.37438	1.24755	0.110086	0.290666	1.90597	0	0	0	0.952984	0	0	#NAME?	0.635646	NA
Cblc	2.18125	7.59502	8.87019	61.2249	14.1174	2.2413	6.21549	25.8612	4.16077	2.05685	0.110126	0.290667	0	0	0	0	0	0	NA	NA	NA	NA
Zfp235	159.231	129.959	145.471	175.065	220.585	209.935	144.887	201.862	1.39323	0.478436	0.110129	0.290667	140.089	157.229	217.6	216.71	148.659	217.155	1.46076	0.546719	0.194387	0.78056
Ell2	939.028	1073.43	1185.06	957.596	712.93	652.217	1065.84	774.248	0.726422	-0.461121	0.110143	0.290667	421.219	259.812	302.392	180.768	340.515	241.58	0.709454	-0.495218	0.295971	0.873163
Ctf1	81.7969	83.5452	77.1706	67.9214	5.29404	5.97679	80.8376	26.3974	0.326549	-1.61463	0.110171	0.290692	58.132	33.555	0	4.22849	45.8435	2.11425	0.0461187	-4.4385	0.00121385	0.02995
Ppp1ccb	1436.35	1193.26	1476.89	1386.17	4757.58	1441.15	1368.83	2528.3	1.84705	0.88522	0.110234	0.290709	1730.62	2600.03	2336.39	2659.72	2165.33	2498.05	1.15366	0.20622	0.530898	0.965265
Jak2	994.65	1231.24	1467.13	2530.31	1265.28	1785.57	1231.01	1860.38	1.51127	0.595763	0.110223	0.290709	1227.44	1695.01	1218.76	2651.26	1461.23	1935.01	1.32424	0.405165	0.351832	0.907514
Fxyd5	7121.78	6555.35	8322.01	12927.1	8368.11	9175.12	7333.05	10156.8	1.38507	0.469957	0.110205	0.290709	1337.04	2229.97	2575.44	3304.57	1783.5	2940	1.64844	0.721104	0.0468983	0.427778
Calml4	3.27188	10.9706	4.43509	4.7832	45.8817	15.6891	6.22585	22.118	3.5526	1.82888	0.110341	0.290926	0	0	0	0	0	0	NA	NA	NA	NA
Ndufs7	2628.41	2529.99	2607.83	2485.35	6658.13	3408.26	2588.74	4183.92	1.6162	0.692603	0.110353	0.290926	3435.51	2746.72	4054.71	2694.61	3091.11	3374.66	1.09173	0.126616	0.704525	0.986892
Fam81a	0	5.06335	0	28.6992	8.8234	2.9884	1.68778	13.5037	8.00083	3.00015	0.110501	0.291106	1.90597	0	0	0	0.952984	0	0	#NAME?	0.635646	NA
Slc7a10	1.09063	15.19	1.77404	79.401	21.1762	0.747099	6.01823	33.7748	5.61207	2.48853	0.110502	0.291106	0	0	0	0	0	0	NA	NA	NA	NA
Zfp229	58.8938	41.3507	70.9615	126.276	59.9991	108.329	57.0686	98.2016	1.72076	0.783048	0.110507	0.291106	98.1573	87.243	132.807	163.854	92.7002	148.331	1.60011	0.678173	0.171062	0.748856
Rinl	296.65	492.832	546.404	987.252	494.11	652.964	445.295	711.442	1.59769	0.675984	0.110458	0.291106	1.90597	2.87614	6.12957	1.05712	2.39106	3.59335	1.50283	0.58768	0.811587	NA
Smarcc1	6064.97	5866.73	5899.56	4548.82	3082.89	5203.54	5943.75	4278.42	0.719818	-0.474296	0.110515	0.291106	8083.21	9077.11	8926.7	8869.26	8580.16	8897.98	1.03704	0.0524732	0.839488	0.99178
Tmem186	504.959	508.866	470.12	657.211	577.05	667.159	494.649	633.807	1.28133	0.357639	0.110585	0.29124	1045.42	791.898	988.904	847.812	918.661	918.358	0.999671	-0.000475169	0.998911	0.999759
Snora33	44.7156	26.1606	6.20913	0.956639	7.05872	12.7007	25.6951	6.90535	0.268741	-1.89571	0.110621	0.291286	11.4358	8.62843	10.216	14.7997	10.0321	12.5078	1.24678	0.318206	0.811545	0.990583
Jun	4959.07	4533.38	6716.51	4603.35	1678.21	3582.34	5402.99	3287.97	0.608546	-0.716562	0.110652	0.291319	5536.84	4621	3094.41	3797.18	5078.92	3445.8	0.678451	-0.559684	0.0527722	0.458362
I830077J02Rik	65.4375	58.2285	164.985	111.927	269.996	180.051	96.2172	187.325	1.94689	0.961174	0.110763	0.291562	0	4.79357	9.19436	1.05712	2.39679	5.12574	2.13859	1.09666	0.691696	0.986892
Gm5662	0	0	0	4.7832	14.1174	0	0	6.30021	Inf	Inf	0.110789	0.29158	1.90597	3.83486	19.4103	43.342	2.87041	31.3762	10.9309	3.45034	0.00807149	0.133345
Retnlg	17.45	46.414	3.54807	7.65311	5.29404	6.72389	22.4707	6.55701	0.291803	-1.77693	0.110861	0.29172	0	0	0	0	0	0	NA	NA	NA	NA
Serp1	9872.34	10757.1	11158.7	12356	33680.7	10101.5	10596	18712.7	1.76601	0.820494	0.11094	0.291847	19347.5	12275.4	11558.3	7230.72	15811.4	9394.52	0.59416	-0.751076	0.044564	0.417658
Mplkip	826.694	841.359	782.35	938.463	2377.02	850.199	816.801	1388.56	1.7	0.765534	0.110947	0.291847	932.018	1079.51	1120.69	1310.83	1005.77	1215.76	1.20879	0.273566	0.364253	0.915554
Serpinb12	1.09063	0.843891	10.6442	40.1788	7.05872	9.71229	4.19291	18.9833	4.52747	2.1787	0.110977	0.291877	0	0	0	0	0	0	NA	NA	NA	NA
Aga	179.953	150.213	207.562	230.55	437.64	203.211	179.243	290.467	1.62052	0.696461	0.11113	0.29223	0	0	0	0	0	0	NA	NA	NA	NA
1700018L02Rik	4.3625	3.37556	0	14.3496	7.05872	11.9536	2.57935	11.1206	4.3114	2.10816	0.111272	0.292554	1.90597	5.75229	11.2375	12.6855	3.82913	11.9615	3.12382	1.64331	0.315695	0.884935
Gm12592	7.63438	2.53167	12.4183	9.56639	17.6468	41.0904	7.5281	22.7679	3.02438	1.59664	0.111318	0.292582	18.1067	54.6467	15.3239	82.4556	36.3767	48.8898	1.34398	0.426517	0.686478	0.986892
Arglu1	4220.72	3498.77	2580.34	1910.41	2749.37	2552.09	3433.28	2403.96	0.700193	-0.514175	0.11132	0.292582	3048.6	3334.41	2781.8	2718.92	3191.5	2750.36	0.861776	-0.214614	0.418826	0.933525
Arl4a	955.388	860.769	845.329	1017.86	3225.83	788.189	887.162	1677.3	1.89063	0.918868	0.111504	0.292941	381.194	732.458	772.326	646.959	556.826	709.643	1.27444	0.349867	0.40559	0.92869
Mafk	2955.59	2545.18	2980.38	4226.43	2927.6	4412.37	2827.05	3855.47	1.36378	0.447608	0.111513	0.292941	4562.89	3241.41	4606.37	4135.46	3902.15	4370.92	1.12013	0.163667	0.594315	0.976373
Msantd2	703.453	584.816	365.452	268.816	460.581	331.712	551.24	353.703	0.641649	-0.640144	0.111488	0.292941	497.458	404.578	424.984	372.107	451.018	398.545	0.883658	-0.17844	0.612148	0.978672
Nme3	408.984	511.398	320.214	417.095	2216.44	269.703	413.532	967.745	2.34019	1.22663	0.111575	0.293055	157.242	469.77	270.723	346.736	313.506	308.73	0.984763	-0.0221509	0.968731	0.999569
Zfp11	124.331	112.238	159.663	177.935	165.88	240.566	132.077	194.794	1.47484	0.560562	0.111633	0.293156	372.617	297.202	399.444	368.936	334.909	384.19	1.14715	0.198049	0.585344	0.975039
Gm11937	0	0	0	35.3956	0	0	0	11.7985	Inf	Inf	0.111724	0.293297	0	0	0	0	0	0	NA	NA	NA	NA
Nars2	355.544	335.025	405.368	392.222	1072.92	419.87	365.312	628.339	1.72001	0.782414	0.111718	0.293297	928.206	682.605	744.743	743.157	805.406	743.95	0.923696	-0.11451	0.728911	0.986892
Rnf13	5247	4417.77	6094.71	4660.75	19212.1	6002.94	5253.16	9958.58	1.89573	0.922756	0.111765	0.293354	9722.34	9254.47	7585.35	8557.41	9488.41	8071.38	0.850657	-0.233351	0.370777	0.916638
Nrip2	0	1.68778	0	26.7859	3.52936	0	0.562594	10.1051	17.9616	4.16684	0.111823	0.293356	0	1.91743	0	0	0.958715	0	0	#NAME?	0.63446	NA
Zscan30	7.63438	4.21946	4.43509	15.3062	15.8821	11.2065	5.42964	14.1316	2.60268	1.38	0.111872	0.293356	1.90597	0	0	1.05712	0.952984	0.528561	0.554638	-0.850381	0.860746	NA
Camta1	367.541	361.185	325.536	322.387	1754.09	275.679	351.421	784.053	2.23109	1.15775	0.111874	0.293356	274.459	424.711	272.766	300.223	349.585	286.494	0.819527	-0.287136	0.483412	0.950265
Sptlc1	2000.21	2043.9	2088.93	2452.82	3148.19	2380.26	2044.35	2660.42	1.30136	0.380016	0.111859	0.293356	2250	2293.25	3076.02	2360.56	2271.62	2718.29	1.19663	0.258977	0.377107	0.919919
Mri1	1676.29	1519.85	1316.34	717.479	1454.1	794.166	1504.16	988.58	0.657232	-0.605526	0.111879	0.293356	1309.4	1469.71	718.181	689.244	1389.55	703.713	0.50643	-0.981564	0.000775223	0.0209973
Gpr84	83.9781	143.461	244.817	54.5284	104.116	97.87	157.419	85.5048	0.543167	-0.880531	0.111867	0.293356	0	0	1.0216	0	0	0.510798	Inf	Inf	0.755461	NA
Cacna1f	11.9969	6.75113	16.8534	7.65311	100.587	13.4478	11.8671	40.5625	3.41806	1.77318	0.11199	0.293587	0	0	0	0	0	0	NA	NA	NA	NA
Adcy7	7707.45	6933.41	7956.56	5648.95	3174.66	6457.18	7532.47	5093.6	0.676218	-0.564439	0.112004	0.293587	8321.46	11014.7	8564.03	8318.5	9668.06	8441.27	0.873108	-0.195768	0.494165	0.953371
Kif3a	2150.71	1810.99	1851.21	1594.72	719.989	1468.05	1937.64	1260.92	0.650751	-0.619823	0.112068	0.293606	5386.27	4848.22	3895.34	7064.75	5117.24	5480.05	1.0709	0.0988216	0.78629	0.990234
Zfp871	3401.66	2428.72	2025.06	2171.57	974.103	1802	2618.48	1649.23	0.629841	-0.666941	0.112061	0.293606	3471.72	4391.87	2724.59	2597.35	3931.8	2660.97	0.676783	-0.563235	0.0482258	0.435703
Atxn2l	8348.73	6643.95	6031.73	5512.15	2013.5	5203.54	7008.14	4243.07	0.605448	-0.723924	0.11206	0.293606	12023.8	9133.67	7756.97	8870.32	10578.7	8313.64	0.785883	-0.347614	0.232642	0.823127
Loxl2	17252.6	16732.7	15364.1	12297.6	7674.59	14401.1	16449.8	11457.8	0.69653	-0.521743	0.112166	0.293812	16747.7	23294.8	8321.92	18805.2	20021.3	13563.5	0.677455	-0.561802	0.190513	0.774332
Cryzl1	1991.48	1536.73	1695.98	1189.1	8849.87	1695.17	1741.4	3911.38	2.24612	1.16743	0.11225	0.293983	3602.28	2645.09	2201.54	2651.26	3123.69	2426.4	0.776775	-0.364432	0.242433	0.83613
Pcgf3	4668.97	3975.57	3847.89	3491.73	2426.43	3338.78	4164.14	3085.65	0.741005	-0.432444	0.11237	0.294239	5143.25	6840.43	7548.57	7170.46	5991.84	7359.52	1.22826	0.296611	0.305256	0.876661
Trpv4	1451.62	1121.53	724.694	1000.64	109.41	351.884	1099.28	487.313	0.443301	-1.17364	0.112386	0.294239	656.606	1215.65	1791.88	1767.51	936.128	1779.69	1.90112	0.926851	0.0154749	0.209573
Lyn	3184.63	2921.55	5729.25	6459.23	5103.45	6217.36	3945.14	5926.68	1.50227	0.587146	0.112417	0.294271	3137.22	2023.85	2343.54	2092.05	2580.53	2217.79	0.859431	-0.218546	0.513846	0.962692
Alpk3	0	1.68778	0	15.3062	1.76468	2.2413	0.562594	6.4374	11.4424	3.51631	0.112467	0.294353	0	0.958715	0	1.05712	0.479357	0.528561	1.10265	0.140969	0.978404	NA
Casp2	1457.08	1422.8	1473.34	1255.11	1081.75	1132.6	1451.07	1156.49	0.796988	-0.327369	0.112525	0.294455	1155.02	1367.13	937.824	934.496	1261.07	936.16	0.742353	-0.429823	0.145472	0.706924
Acad8	868.138	722.371	806.3	786.357	1944.68	1074.33	798.936	1268.45	1.58768	0.666919	0.112545	0.294458	1222.68	1090.06	1436.36	1446.14	1156.37	1441.25	1.24636	0.317723	0.26305	0.851249
Zw10	1333.83	1080.18	1201.91	897.327	873.516	1022.03	1205.31	930.958	0.772382	-0.372614	0.112648	0.294663	2538.75	1979.75	2715.4	1699.85	2259.25	2207.63	0.977151	-0.033346	0.925095	0.999099
Ldlr	7467.51	7585.74	8342.41	6117.71	2061.15	5842.31	7798.55	4673.72	0.599306	-0.738634	0.112662	0.294663	9039.05	9098.2	15925.6	9183.23	9068.63	12554.4	1.38438	0.469241	0.17764	0.756947
Mfsd8	394.806	346.839	407.142	329.084	1268.8	505.039	382.929	700.976	1.83056	0.872287	0.112743	0.294827	404.065	486.068	646.67	393.25	445.067	519.96	1.16827	0.224378	0.574447	0.971144
Ascc3	1250.95	1232.92	1515.03	1756.39	1429.39	2587.2	1332.97	1924.33	1.44364	0.529714	0.112799	0.294923	2840.85	2808.08	2691.9	3179.83	2824.46	2935.86	1.03944	0.0558101	0.838974	0.99178
Itprid1	0	3.37556	3.54807	29.6558	7.05872	2.2413	2.30788	12.9853	5.6265	2.49224	0.112885	0.294949	3.81194	10.5459	2.04319	2.11425	7.1789	2.07872	0.289559	-1.78807	0.385471	0.923385
Med8	2126.72	1907.19	1855.64	1260.85	1801.74	1326.1	1963.19	1462.9	0.745165	-0.424369	0.112867	0.294949	2006.98	1670.08	1805.16	1310.83	1838.53	1558	0.847413	-0.238864	0.456825	0.944399
Vac14	2496.44	2399.18	2622.03	2046.25	1205.28	2048.55	2505.88	1766.69	0.705017	-0.50427	0.11284	0.294949	5191.86	4560.61	3762.54	3214.71	4876.23	3488.62	0.715434	-0.483109	0.0804354	0.557431
Col18a1	28702	28056.8	20613.4	19407.3	7259.89	19948.3	25790.7	15538.5	0.602484	-0.731006	0.112869	0.294949	2899.93	2805.2	4665.63	5418.81	2852.56	5042.22	1.76761	0.821799	0.00227003	0.0500649
Klhl7	1112.44	986.509	1095.47	1219.71	2497.02	1214.78	1064.8	1643.84	1.54379	0.626481	0.112962	0.295102	1576.24	1929.89	1408.78	1582.51	1753.06	1495.65	0.853161	-0.22911	0.437144	0.93971
Mc5r	0	1.68778	0	30.6125	1.76468	0	0.562594	10.7924	19.1832	4.26177	0.113003	0.295159	0	0	0	0	0	0	NA	NA	NA	NA
Tnfrsf25	123.241	139.242	31.9327	67.9214	37.0583	29.884	98.1384	44.9545	0.458073	-1.12635	0.113093	0.295344	28.5895	14.3807	28.6047	32.7708	21.4851	30.6877	1.42833	0.514324	0.590991	0.975807
Mctp1	57.8031	62.4479	140.149	95.6639	344.112	112.065	86.8	183.947	2.11921	1.08352	0.113138	0.295405	99.1103	74.7797	84.7924	72.9415	86.945	78.8669	0.90709	-0.140683	0.806536	0.990234
Was	480.966	783.975	1090.15	1805.18	1027.04	1015.31	785.029	1282.51	1.63371	0.708152	0.113154	0.295405	0.952984	1.91743	5.10798	9.5141	1.43521	7.31104	5.09407	2.34882	0.273234	0.859931
Acp5	1993.66	1760.36	3444.29	4290.53	3813.47	2864.38	2399.44	3656.13	1.52374	0.607619	0.113212	0.295508	7.62387	1.91743	190.017	152.226	4.77065	171.121	35.8696	5.16469	4.23952e-11	8.94943e-09
Stard3	2029.65	1746.01	1754.52	2073.99	2731.72	2408.65	1843.4	2404.79	1.30454	0.383544	0.113293	0.295669	1342.75	2026.72	2153.52	1741.08	1684.74	1947.3	1.15585	0.208952	0.540437	0.966529
Pcbd1	0	0	4.43509	9.56639	15.8821	5.97679	1.47836	10.4751	7.0856	2.82489	0.113376	0.295835	0	0	0	0	0	0	NA	NA	NA	NA
Wdr73	549.675	580.597	593.416	690.693	1178.81	655.953	574.563	841.817	1.46514	0.551043	0.113473	0.296039	848.156	556.055	708.987	654.359	702.105	681.673	0.970899	-0.0426071	0.905841	0.99866
Nudt16l1	1303.3	1417.74	1329.64	1616.72	4067.59	1299.95	1350.22	2328.09	1.72422	0.785945	0.113568	0.296187	1358	1429.44	1151.34	1123.72	1393.72	1137.53	0.816181	-0.29304	0.295816	0.873163
Ccdc50	3799.74	3843.92	4495.41	4919.99	5276.39	5042.92	4046.36	5079.77	1.25539	0.328139	0.11359	0.296187	6229.66	7399.36	6837.54	9008.8	6814.51	7923.17	1.16269	0.217468	0.463135	0.945635
Klc1	10514.7	8966.34	9213.46	6846.67	5761.68	8678.3	9564.84	7095.55	0.741837	-0.430827	0.113591	0.296187	11716.9	13516	12410.3	14467.8	12616.4	13439.1	1.0652	0.0911264	0.736922	0.986892
Mmp1b	2.18125	1.68778	22.1755	1.91328	0	1.4942	8.6815	1.13583	0.130833	-2.9342	0.113606	0.296187	24.7776	5.75229	11.2375	2.11425	15.2649	6.6759	0.437335	-1.19319	0.457281	0.944739
Zfp518a	83.9781	183.124	229.738	392.222	262.937	212.176	165.613	289.112	1.7457	0.803808	0.113632	0.296206	340.215	33.555	6.12957	7.39986	186.885	6.76472	0.0361972	-4.78798	3.40718e-06	0.000207854
Ptrh1	1670.84	1351.91	1995.79	1337.38	6566.37	1994.75	1672.85	3299.5	1.97239	0.979942	0.113666	0.296245	2290.02	2124.51	1772.47	2049.76	2207.27	1911.11	0.865829	-0.207846	0.45656	0.944399
Foxd2os	251.934	231.226	188.048	132.973	1041.16	305.563	223.736	493.232	2.20453	1.14047	0.113786	0.296506	539.389	579.064	808.082	760.071	559.226	784.077	1.40207	0.487562	0.112536	0.645474
Tmem221	94.8844	73.4185	130.392	149.236	190.585	128.501	99.5649	156.107	1.5679	0.64883	0.113819	0.296543	77.1917	46.977	2.04319	14.7997	62.0844	8.42145	0.135645	-2.88209	0.00748622	0.126024
Vamp4	1401.45	1178.07	1358.03	1182.41	5052.28	1381.39	1312.52	2538.69	1.93421	0.951748	0.11397	0.296887	1372.3	1894.42	1290.27	1675.54	1633.36	1482.91	0.907888	-0.139413	0.675448	0.986892
Gkn1	5.45313	10.9706	22.1755	7.65311	135.88	8.21809	12.8664	50.5838	3.93147	1.97507	0.114139	0.297016	0	0	0	0	0	0	NA	NA	NA	NA
Rnf219	66.5281	109.706	76.2836	224.81	137.645	84.4222	84.1725	148.959	1.76969	0.823495	0.114137	0.297016	0	0.958715	0	0	0.479357	0	0	#NAME?	0.790865	NA
Scly	3853.18	3636.33	4301.15	3857.17	7459.3	5750.42	3930.22	5688.96	1.44749	0.533556	0.114133	0.297016	8196.61	9443.34	10034.1	9188.51	8819.98	9611.31	1.08972	0.123958	0.640534	0.980484
Gtf3c4	2464.81	2389.06	2378.1	2644.15	3116.42	3665.27	2410.66	3141.95	1.30336	0.382234	0.114116	0.297016	5454.88	3924.02	6075.43	4468.46	4689.45	5271.94	1.12421	0.168916	0.605956	0.977531
Esco2	1207.32	1146.85	1176.19	739.482	1083.51	809.855	1176.79	877.617	0.745775	-0.423188	0.114188	0.297016	1678.2	2630.71	3298.73	1325.63	2154.46	2312.18	1.07321	0.101929	0.829757	0.991242
Zc3h18	4074.58	3952.79	3648.31	2921.58	1480.57	3289.48	3891.89	2563.87	0.658773	-0.602146	0.114185	0.297016	6435.5	5424.41	5329.66	4439.92	5929.95	4884.79	0.823748	-0.279725	0.322456	0.891732
Map3k20	6447.78	5207.65	5805.54	4524.9	1812.33	4552.07	5820.32	3629.77	0.623637	-0.681222	0.114191	0.297016	14699.8	15524.5	12215.2	16493.2	15112.1	14354.2	0.949848	-0.0742311	0.797754	0.990234
Mir155hg	82.8875	43.8823	27.4976	17.2195	12.3528	37.3549	51.4225	22.3091	0.433839	-1.20477	0.114098	0.297016	1.90597	33.555	17.3671	17.9711	17.7305	17.6691	0.996538	-0.00500366	0.997354	0.999672
A730081D07Rik	11.9969	10.9706	6.20913	0.956639	5.29404	2.2413	9.72553	2.83066	0.291054	-1.78064	0.114143	0.297016	0.952984	8.62843	1.0216	0	4.79071	0.510798	0.106623	-3.22942	0.316205	NA
Letm1	2324.12	2160.36	2646.86	3271.71	2507.61	4100.83	2377.12	3293.38	1.38545	0.470357	0.114366	0.29742	7090.2	5927.73	10383.5	6658.82	6508.97	8521.16	1.30914	0.388621	0.241844	0.834964
Rnf41	1688.29	1627.02	1681.79	1778.39	3275.24	2120.27	1665.7	2391.3	1.43561	0.521668	0.114388	0.297427	1894.53	1613.52	1708.11	1952.51	1754.02	1830.31	1.04349	0.0614164	0.831594	0.991342
Sh3bgrl	4978.7	4872.63	6947.13	6261.2	14249.8	6553.55	5599.49	9021.51	1.61113	0.688075	0.114427	0.297437	5629.28	6156.87	6754.79	6234.91	5893.07	6494.85	1.10212	0.140276	0.591497	0.975807
Usp20	1064.45	751.063	875.487	1219.71	1042.93	1406.79	897	1223.14	1.36359	0.447412	0.11443	0.297437	1545.74	1432.32	2541.73	2155.47	1489.03	2348.6	1.57727	0.657429	0.0202737	0.255564
Enpp2	1923.86	2654.04	1420.12	3517.56	4618.17	1797.52	1999.34	3311.08	1.65609	0.72778	0.114476	0.297509	1827.82	1486.97	1252.48	933.439	1657.39	1092.96	0.659443	-0.60068	0.0632038	0.498841
Lepr	23.9938	178.061	43.4639	437.184	111.175	104.594	81.8396	217.651	2.65948	1.41115	0.114518	0.297527	4.76492	10.5459	12.2591	6.34274	7.65539	9.30094	1.21495	0.280901	0.856422	0.992803
Fam71e1	34.9	23.6289	31.9327	43.0488	114.704	32.8723	30.1539	63.5418	2.10725	1.07536	0.114522	0.297527	49.5552	51.7706	27.5831	80.3413	50.6629	53.9622	1.06512	0.0910201	0.910608	0.99866
Fahd1	352.272	373.844	339.728	399.875	555.874	476.649	355.281	477.466	1.34391	0.426437	0.11462	0.297731	661.371	799.568	677.318	883.755	730.469	780.536	1.06854	0.0956415	0.775508	0.989566
Ubald2	8.725	5.90724	12.4183	18.1761	33.5289	14.1949	9.01683	21.9666	2.43618	1.28462	0.114664	0.297735	22.8716	25.8853	17.3671	16.914	24.3785	17.1405	0.703102	-0.508194	0.613772	0.978672
Cul2	1804.98	1705.5	2234.4	1861.62	4155.82	2760.53	1914.96	2925.99	1.52796	0.611608	0.114651	0.297735	3780.49	3536.7	3959.7	3382.79	3658.59	3671.25	1.00346	0.0049817	0.985363	0.999569
Smarcd3	1337.11	1195.79	1133.61	1143.18	2498.79	1876.71	1222.17	1839.56	1.50516	0.589916	0.114678	0.297735	2019.37	2474.44	2492.69	2597.35	2246.91	2545.02	1.13268	0.179737	0.525901	0.965265
Defb1	5.45313	14.3461	12.4183	71.7479	15.8821	9.71229	10.7392	32.4474	3.02141	1.59522	0.114752	0.297828	0	0	0	0	0	0	NA	NA	NA	NA
Tceal1	3.27188	16.0339	5.32211	22.9593	37.0583	11.9536	8.20931	23.9904	2.92234	1.54712	0.114736	0.297828	4.76492	3.83486	12.2591	10.5712	4.29989	11.4152	2.65476	1.40858	0.370555	0.916638
Pnpla3	4.3625	21.9412	0	143.496	28.2349	0.747099	8.76789	57.4926	6.55718	2.71308	0.114817	0.297902	1.90597	0	0	3.17137	0.952984	1.58568	1.66391	0.734582	0.876908	NA
Cyp4f41-ps	5.45313	4.21946	5.32211	6.69647	15.8821	19.4246	4.99823	14.0011	2.8012	1.48605	0.114838	0.297902	4.76492	16.2981	5.10798	11.6283	10.5315	8.36816	0.794582	-0.331733	0.83048	0.991242
Ggct	140.691	166.247	248.365	427.618	322.936	179.304	185.101	309.953	1.67451	0.743736	0.114839	0.297902	109.593	69.9862	102.16	56.0275	89.7897	79.0935	0.880876	-0.18299	0.775415	0.989566
Tnfrsf18	34.9	167.09	129.505	330.04	335.289	84.4222	110.498	249.917	2.26173	1.17743	0.114894	0.297947	0	0	0	0	0	0	NA	NA	NA	NA
Cog3	2810.54	2346.02	2235.29	1951.54	1522.92	2067.22	2463.95	1847.23	0.749702	-0.41561	0.114882	0.297947	2108	2732.34	2411.99	2665.01	2420.17	2538.5	1.04889	0.0688666	0.815902	0.99063
Sypl2	0	0	0	19.1328	0	0.747099	0	6.62663	Inf	Inf	0.115126	0.29815	0	0	0	0	0	0	NA	NA	NA	NA
Slc24a5	5.45313	2.53167	1.77404	4.7832	7.05872	23.9072	3.25295	11.9164	3.66325	1.87313	0.115039	0.29815	110.546	79.5733	53.123	71.8843	95.0597	62.5036	0.65752	-0.604894	0.315083	0.884454
Lrr1	222.488	166.247	204.014	132.016	1115.28	177.062	197.583	474.785	2.40297	1.26482	0.115126	0.29815	370.711	222.422	383.098	141.654	296.566	262.376	0.884714	-0.176717	0.758365	0.987581
Atg10	310.828	291.142	287.394	292.732	1044.69	322	296.455	553.14	1.86585	0.899833	0.11505	0.29815	379.288	374.857	358.58	338.279	377.073	348.43	0.924039	-0.113975	0.74145	0.986892
Txndc17	3329.68	3045.6	3395.51	3342.5	11650.4	3160.98	3256.93	6051.29	1.85798	0.893731	0.115114	0.29815	3788.11	3705.43	3225.18	3029.71	3746.77	3127.45	0.834704	-0.260664	0.319189	0.887195
Fkbp7	428.616	425.321	483.425	680.17	908.81	428.088	445.787	672.356	1.50824	0.59287	0.115088	0.29815	376.429	362.394	339.17	447.163	369.411	393.166	1.0643	0.0899112	0.805464	0.990234
Actr1a	9357.56	7818.65	8339.75	7221.67	6284.02	6715.67	8505.32	6740.45	0.792499	-0.33552	0.115003	0.29815	8433.91	8628.43	10213.9	8018.28	8531.17	9116.09	1.06856	0.095672	0.731389	0.986892
Ptpn23	4316.69	3034.63	3163.11	2690.07	958.221	2631.28	3504.81	2093.19	0.597233	-0.743633	0.115016	0.29815	6913.9	3981.54	3832	4214.75	5447.72	4023.38	0.738543	-0.437246	0.21701	0.805417
Ccdc71l	645.65	763.721	1216.1	1281.9	1484.1	1116.17	875.158	1294.05	1.47865	0.564281	0.115164	0.29815	483.163	650.967	586.396	720.958	567.065	653.677	1.15274	0.205063	0.559884	0.968467
Rab22a	2857.44	2329.98	2601.63	2338.98	1540.56	1849.82	2596.35	1909.79	0.735567	-0.443072	0.115156	0.29815	3526.99	3352.63	3650.16	3887.04	3439.81	3768.6	1.09558	0.1317	0.615418	0.978672
Cfap410	333.731	287.767	360.13	314.734	658.225	519.234	327.209	497.398	1.52012	0.604187	0.115196	0.298182	314.485	325.963	454.61	477.819	320.224	466.215	1.4559	0.541914	0.110203	0.639997
Snora69	15.2688	6.75113	0	0.956639	0	0.747099	7.33996	0.567913	0.0773727	-3.69203	0.115271	0.298327	2.85895	0.958715	2.04319	0	1.90883	1.0216	0.535194	-0.901867	0.810464	NA
Gtpbp2	2702.57	2002.55	2080.95	1525.84	896.457	2002.22	2262.02	1474.84	0.652001	-0.617054	0.115358	0.298503	5748.4	3725.57	1660.09	3085.74	4736.98	2372.92	0.500934	-0.997307	0.0139245	0.198267
Wdr44	218.125	292.83	387.627	501.279	359.995	463.201	299.527	441.492	1.47396	0.559698	0.115392	0.298541	290.66	315.417	303.414	279.08	303.039	291.247	0.961089	-0.057258	0.875909	0.994324
Tmprss11f	0	0	0	18.1761	1.76468	0	0	6.64694	Inf	Inf	0.115429	0.298587	0	0	1.0216	0	0	0.510798	Inf	Inf	0.755461	NA
Mlxipl	0	8.43891	0	58.355	5.29404	4.48259	2.81297	22.7105	8.07351	3.0132	0.1155	0.298672	0	0.958715	0	2.11425	0.479357	1.05712	2.20529	1.14097	0.815676	NA
Csrp1	7454.42	8208.53	9286.2	9699.36	24454.9	8269.64	8316.38	14141.3	1.70042	0.765888	0.115499	0.298672	14755.1	16675.9	9633.64	8505.61	15715.5	9069.63	0.577115	-0.79307	0.00283109	0.0589212
Tbc1d8	194.131	227.007	228.851	608.422	160.586	386.997	216.663	385.335	1.7785	0.830662	0.115557	0.298769	21.9186	65.1926	83.7708	102.541	43.5556	93.1559	2.13878	1.09679	0.143983	0.704519
Gm12185	22.9031	43.8823	219.094	288.905	112.939	330.965	95.293	244.27	2.56335	1.35803	0.11562	0.298883	2.85895	0	0	0	1.42948	0	0	#NAME?	0.55005	NA
Capg	12593.4	10907.3	15195.5	6099.53	12763.9	4897.23	12898.8	7920.23	0.614031	-0.703617	0.115664	0.298947	2361.49	3397.68	1067.57	1655.45	2879.59	1361.51	0.472814	-1.08065	0.00305263	0.0624584
Ccdc71	1503.97	1651.49	1643.65	2235.67	1777.03	2126.24	1599.7	2046.31	1.27918	0.355222	0.115741	0.299094	2224.26	2027.68	2354.78	2852.12	2125.97	2603.45	1.22459	0.2923	0.304297	0.876661
Fbxl21	9.81563	10.1267	5.32211	10.523	47.6463	13.4478	8.42148	23.8724	2.8347	1.5032	0.115763	0.299102	21.9186	20.133	4.08638	4.22849	21.0258	4.15744	0.19773	-2.3384	0.0775595	0.546884
Fbxo33	918.306	1000.85	991.687	1074.31	2260.55	1137.83	970.283	1490.9	1.53656	0.619704	0.115784	0.299107	852.921	1053.63	1495.62	1359.46	953.274	1427.54	1.49751	0.582566	0.0539097	0.461885
Ptpa	10885.5	9958.76	11169.3	10164.3	32754.2	12490.7	10671.2	18469.7	1.7308	0.791441	0.115895	0.299311	13316	11738.5	15072.6	11614.6	12527.3	13343.6	1.06516	0.0910768	0.750755	0.986892
Marchf2	1499.61	1436.3	1687.11	1749.69	4415.23	1601.78	1541.01	2588.9	1.68001	0.748466	0.115901	0.299311	1677.25	1765.95	1345.44	1311.89	1721.6	1328.67	0.771761	-0.373774	0.174598	0.752417
Nsd3	5095.4	4419.46	3989.81	3780.64	1921.74	3441.88	4501.56	3048.09	0.677118	-0.56252	0.115978	0.299459	5970.44	5784.88	4277.42	4692.57	5877.66	4484.99	0.763057	-0.390137	0.133893	0.68539
Myl2	0	0.843891	0	3.82656	15.8821	0	0.281297	6.56956	23.3545	4.54563	0.116032	0.29955	0.952984	0	9.19436	4.22849	0.476492	6.71142	14.0851	3.8161	0.171341	0.748856
Emcn	523.5	706.337	351.259	512.759	1085.28	979.447	527.032	859.161	1.63019	0.705038	0.116119	0.299674	0	0	0	0	0	0	NA	NA	NA	NA
Gsn	22688.3	19788.4	26112.1	22192.1	10372.8	12469.1	22862.9	15011.3	0.65658	-0.606958	0.116107	0.299674	12197.2	9570.85	5261.22	5328.96	10884	5295.09	0.4865	-1.03949	0.000196682	0.00663875
Aggf1	3770.29	3758.69	3368.01	3008.63	1529.98	2865.87	3632.33	2468.16	0.679497	-0.55746	0.116146	0.299694	2786.53	3115.82	4360.17	3957.87	2951.17	4159.02	1.40928	0.494954	0.0662812	0.508934
Rtn2	19.6313	10.9706	7.09615	95.6639	5.29404	21.6659	12.566	40.8746	3.2528	1.70168	0.116289	0.299971	0	3.83486	0	0	1.91743	0	0	#NAME?	0.491831	NA
Gm9733	14.1781	16.8778	22.1755	37.3089	70.5872	15.6891	17.7438	41.1951	2.32166	1.21516	0.116292	0.299971	0	0	0	0	0	0	NA	NA	NA	NA
Dbnl	9241.96	9426.26	10924.5	11222.3	16169.8	12179.2	9864.25	13190.4	1.3372	0.419211	0.116398	0.300194	12793.8	15380.7	19413.4	21084.3	14087.2	20248.8	1.43739	0.523451	0.0518386	0.4532
Lpar5	49.0781	82.7013	176.517	373.089	93.528	189.763	102.765	218.793	2.12906	1.09022	0.11644	0.300253	0	0	0	1.05712	0	0.528561	Inf	Inf	0.751598	NA
Ranbp17	10.9063	24.4728	26.6106	13.3929	1.76468	5.22969	20.6632	6.79577	0.328883	-1.60436	0.116465	0.300267	160.101	69.0275	0	0	114.564	0	0	#NAME?	2.65282e-08	2.96469e-06
Sntb2	1232.41	1092.84	1035.15	937.506	607.05	891.289	1120.13	811.948	0.724868	-0.464209	0.116485	0.300269	2221.41	2162.86	2474.3	1895.42	2192.13	2184.86	0.996683	-0.00479286	0.987163	0.999569
Lgr5	3.27188	20.2534	1.77404	52.6151	10.5881	26.1485	8.4331	29.7839	3.53179	1.8204	0.116589	0.300488	0	0	0	0	0	0	NA	NA	NA	NA
6030443J06Rik	21.8125	13.5023	15.0793	20.0894	31.7642	53.044	16.798	34.9659	2.08155	1.05766	0.116619	0.300516	186.785	226.257	272.766	302.337	206.521	287.552	1.39236	0.477534	0.226087	0.817937
Ntrk2	4.3625	46.414	15.9663	213.331	19.4115	14.942	22.2476	82.5613	3.71102	1.89182	0.116736	0.300766	0.952984	0	0	0	0.476492	0	0	#NAME?	0.79155	NA
Dzank1	5.45313	2.53167	6.20913	23.916	12.3528	6.72389	4.73131	14.3309	3.02894	1.59882	0.11683	0.30091	10.4828	17.2569	19.4103	49.6848	13.8698	34.5475	2.49084	1.31663	0.210833	0.799049
Zfp810	187.588	176.373	219.094	176.022	534.698	286.886	194.351	332.535	1.711	0.774839	0.116817	0.30091	193.456	326.922	210.449	490.505	260.189	350.477	1.34701	0.42976	0.425455	0.935764
2700012I20Rik	8.725	12.6584	9.75721	13.3929	40.5876	20.1717	10.3802	24.7174	2.38121	1.25169	0.116931	0.301019	13.3418	7.66972	7.15117	7.39986	10.5057	7.27551	0.692527	-0.530058	0.721262	0.986892
Pakap	693.638	581.441	503.827	973.859	547.051	1213.29	592.968	911.399	1.53701	0.620128	0.116918	0.301019	2772.23	2878.06	3134.25	4309.89	2825.15	3722.07	1.31748	0.397781	0.186727	0.769752
Puf60	13341.6	11770.6	11235.9	6940.42	11401.6	7822.87	12116	8721.63	0.719842	-0.474247	0.116896	0.301019	12355.4	11946.5	11957.8	10949.7	12151	11453.7	0.942617	-0.085257	0.738715	0.986892
Plet1	1.09063	33.7556	26.6106	218.114	12.3528	22.413	20.4856	84.2931	4.11475	2.0408	0.117017	0.301131	0	0	1.0216	0	0	0.510798	Inf	Inf	0.755461	NA
Acss3	5.45313	20.2534	0.887019	60.2683	28.2349	9.71229	8.86451	32.7385	3.69321	1.88487	0.116999	0.301131	0	0	0	0	0	0	NA	NA	NA	NA
Mrps5	2326.3	2352.77	1948.78	1634.9	1828.21	1755.68	2209.28	1739.6	0.787402	-0.344827	0.117032	0.301131	3999.67	3245.25	4246.77	3171.37	3622.46	3709.07	1.02391	0.0340871	0.911975	0.99866
Sfxn5	230.122	235.446	267.88	171.238	165.88	202.464	244.482	179.861	0.73568	-0.442851	0.117151	0.301381	207.75	130.385	156.304	103.598	169.068	129.951	0.768633	-0.379634	0.46888	0.946064
Ccn4	6960.37	6373.06	7105.91	4335.49	4196.41	6430.28	6813.11	4987.39	0.732028	-0.450029	0.117168	0.301381	23675.9	13313.7	12354.2	12890.6	18494.8	12622.4	0.682481	-0.551139	0.119322	0.662701
Orai2	1011.01	1006.76	859.521	825.58	405.876	704.514	959.097	645.323	0.672844	-0.571655	0.117218	0.301458	1196.95	905.027	895.939	1013.78	1050.99	954.86	0.908536	-0.138384	0.666201	0.985921
B4galt7	2291.4	2142.64	2080.95	2408.82	4097.59	2655.19	2171.66	3053.86	1.40623	0.491836	0.117324	0.301683	2311.94	3145.54	3387.61	3871.18	2728.74	3629.4	1.33006	0.411494	0.176856	0.756275
Xylt1	99.2469	93.6719	136.601	254.466	89.9986	227.118	109.84	190.528	1.73459	0.794598	0.117367	0.301743	0.952984	3.83486	109.311	104.655	2.39392	106.983	44.6894	5.48186	1.41623e-08	1.811e-06
Serpina3c	0	10.1267	2.66106	88.9674	15.8821	0	4.26258	34.9498	8.19922	3.03549	0.117468	0.301952	0.952984	3.83486	6.12957	10.5712	2.39392	8.3504	3.48817	1.80247	0.360616	0.914448
Azi2	2258.68	2111.42	2404.71	2519.79	3225.83	2944.32	2258.27	2896.65	1.28268	0.359166	0.117555	0.302127	2951.39	3508.9	3730.87	4164.01	3230.14	3947.44	1.22206	0.289318	0.297927	0.873679
Ap1m2	2.18125	37.1312	6.20913	153.062	33.5289	5.22969	15.1739	63.9403	4.21384	2.07514	0.117602	0.302173	0	0	0	0	0	0	NA	NA	NA	NA
Aldh1a3	37.0813	151.056	79.8317	519.455	56.4697	120.283	89.3231	232.069	2.59809	1.37745	0.117612	0.302173	226.81	473.605	980.731	887.983	350.208	934.357	2.66801	1.41576	0.00113298	0.0282163
Nanos3	8.725	10.1267	0	0	0	0	6.2839	0	0	#NAME?	0.117777	0.302302	0	0	0	3.17137	0	1.58568	Inf	Inf	0.513671	NA
Ppp1r27	0	0	1.77404	4.7832	8.8234	2.9884	0.591346	5.53166	9.35436	3.22564	0.117779	0.302302	0	0	2.04319	0	0	1.0216	Inf	Inf	0.603634	NA
Mea1	2710.2	2403.4	2468.57	2277.76	11341.6	2137.45	2527.39	5252.27	2.07814	1.05529	0.117727	0.302302	2681.7	3031.46	2326.17	2355.27	2856.58	2340.72	0.819415	-0.287334	0.288037	0.867635
Cep85	1229.13	1135.88	1116.76	830.363	464.111	1018.3	1160.59	770.923	0.664251	-0.590199	0.117778	0.302302	1182.65	1202.23	1244.3	1124.78	1192.44	1184.54	0.993375	-0.00958953	0.973264	0.999569
Arhgef2	7176.31	6045.64	6972.85	5607.82	2435.26	5105.67	6731.6	4382.92	0.651096	-0.619058	0.11769	0.302302	26423.4	11282.2	10985.2	10049	18852.8	10517.1	0.557855	-0.842038	0.0464876	0.425491
Gtf2ird1	1982.76	1457.4	1394.39	1154.66	389.994	1260.36	1611.52	935.004	0.580202	-0.785374	0.117758	0.302302	1442.82	2067.95	2441.61	2522.29	1755.38	2481.95	1.41391	0.499691	0.113138	0.645934
Vps4a	1740.64	1702.13	1719.93	2064.43	2122.91	2126.24	1720.9	2104.53	1.22292	0.290334	0.117811	0.302333	2431.06	2462.94	2174.98	2295.01	2447	2234.99	0.913361	-0.130743	0.623519	0.978672
Mall	85.0688	76.7941	32.8197	151.149	82.9399	114.306	64.8942	116.132	1.78955	0.839601	0.117833	0.302341	0	0	0	0	0	0	NA	NA	NA	NA
Herpud2	1473.43	1328.28	1663.16	2157.22	1665.86	2028.37	1488.29	1950.48	1.31055	0.390174	0.117905	0.30244	2452.03	2185.87	1914.47	2657.61	2318.95	2286.04	0.985808	-0.0206214	0.94707	0.999569
Arhgef40	3616.51	3763.75	2666.38	2154.35	1302.33	3028.74	3348.88	2161.81	0.645531	-0.631441	0.117911	0.30244	890.087	2019.05	1676.44	1153.32	1454.57	1414.88	0.972713	-0.0399137	0.929819	0.999099
Aqp8	0	1.68778	2.66106	3.82656	10.5881	8.21809	1.44961	7.54424	5.20431	2.37971	0.118031	0.302535	51.4611	41.2247	45.9718	30.6566	46.3429	38.3142	0.826753	-0.274471	0.719113	0.986892
Atpaf1	320.644	354.434	343.276	315.691	1124.1	403.433	339.451	614.408	1.81	0.855993	0.118181	0.302535	918.677	740.128	1052.24	676.559	829.402	864.401	1.0422	0.0596287	0.870593	0.993466
Agt	29.4469	27.8484	17.7404	39.2222	49.411	43.3317	25.0119	43.9883	1.7587	0.814507	0.118176	0.302535	118.17	97.7889	243.14	115.226	107.979	179.183	1.65942	0.730677	0.193086	0.777665
Cd81	6317.99	6320.74	7733.92	8626.97	13598.6	7298.41	6790.88	9841.33	1.4492	0.535254	0.118136	0.302535	4520.96	5564.38	6474.87	6908.3	5042.67	6691.58	1.32699	0.408161	0.13936	0.696488
Kansl1l	471.15	404.224	390.288	433.358	688.225	661.182	421.887	594.255	1.40856	0.494224	0.118166	0.302535	485.069	720.953	518.97	696.644	603.011	607.807	1.00795	0.011429	0.976173	0.999569
Plk4	2395.01	2077.66	2365.68	1204.41	1928.79	1822.17	2279.45	1651.79	0.724645	-0.464654	0.118144	0.302535	3309.71	3352.63	3950.51	1884.85	3331.17	2917.68	0.875872	-0.191207	0.634085	0.978725
Nfyc	1751.54	1758.67	1625.02	1345.03	885.869	1470.29	1711.74	1233.73	0.720745	-0.472438	0.11816	0.302535	3123.88	2949.97	3643.01	3178.77	3036.92	3410.89	1.12314	0.167537	0.535782	0.965491
Fbxl14	2608.78	2467.54	2254.8	2147.65	1081.75	1797.52	2443.7	1675.64	0.685697	-0.544357	0.118037	0.302535	1998.41	2519.5	2110.62	2264.36	2258.95	2187.49	0.968362	-0.0463813	0.873182	0.994068
Tedc1	719.813	533.339	679.456	508.932	218.82	488.603	644.203	405.452	0.629385	-0.667985	0.118082	0.302535	944.407	790.94	1137.04	569.789	867.673	853.412	0.983564	-0.023909	0.954681	0.999569
Pisd-ps3	14107.2	9447.36	6449.51	3835.17	5795.21	8636.46	10001.4	6088.95	0.608811	-0.715933	0.118136	0.302535	11305.2	16386.4	9164.73	16466.8	13845.8	12815.8	0.925607	-0.111529	0.771268	0.989274
F10	86.1594	70.8868	388.514	81.3143	98.822	66.4918	181.853	82.2094	0.452064	-1.1454	0.117972	0.302535	0	0	0	0	0	0	NA	NA	NA	NA
5031434O11Rik	71.9813	27.8484	30.1586	9.56639	8.8234	32.8723	43.3294	17.0874	0.39436	-1.34242	0.118099	0.302535	45.7432	48.8944	16.3455	69.7701	47.3188	43.0578	0.909951	-0.13614	0.880819	0.995553
Apoc4	0	0.843891	0.887019	0	24.7055	0.747099	0.57697	8.4842	14.7048	3.87821	0.118243	0.302544	0	0	0	0	0	0	NA	NA	NA	NA
Ndnf	2.18125	19.4095	10.6442	46.8753	38.8229	11.2065	10.745	32.3016	3.0062	1.58794	0.118205	0.302544	0	0	0	0	0	0	NA	NA	NA	NA
Actg1	97880.3	94094.7	97677.6	85938.7	73601.2	73717	96550.9	77752.3	0.805299	-0.312404	0.118229	0.302544	158017	141496	123525	131236	149756	127381	0.850587	-0.23347	0.361665	0.914568
Wdpcp	105.791	90.2963	154.341	117.667	416.464	143.443	116.809	225.858	1.93356	0.951259	0.118286	0.302555	267.788	225.298	213.513	298.109	246.543	255.811	1.03759	0.0532378	0.898681	0.998096
C1qb	16367	9599.26	31860.8	23575.4	53875.7	27949	19275.7	35133.3	1.82268	0.866058	0.118269	0.302555	0	0	0	0	0	0	NA	NA	NA	NA
Dop1a	328.278	366.249	385.853	758.615	284.113	720.203	360.127	587.644	1.63177	0.706438	0.118322	0.302596	1139.77	905.985	896.961	1168.12	1022.88	1032.54	1.00945	0.0135658	0.967287	0.999569
Nck2	1141.88	1112.25	1171.75	1411.04	1318.22	1588.33	1141.96	1439.2	1.26028	0.33375	0.118356	0.302635	2716	2838.75	2157.61	2120.59	2777.38	2139.1	0.770186	-0.376721	0.155552	0.726907
Cd74	33229.2	26987.6	111489	184568	55887.4	114756	57235.4	118404	2.06872	1.04874	0.118389	0.302669	1.90597	5.75229	1.0216	0	3.82913	0.510798	0.133398	-2.90619	0.38214	NA
Antxr1	6728.07	6380.66	6351.94	5043.4	1764.68	5022	6486.89	3943.36	0.607897	-0.718101	0.118415	0.302685	7219.81	7894.06	8116.57	8260.36	7556.93	8188.47	1.08357	0.115793	0.652309	0.982675
Tnks2	8524.33	7822.87	7321.45	7171.92	4623.46	5736.23	7889.55	5843.87	0.74071	-0.433019	0.118439	0.302697	8684.54	10628.3	7715.09	10238.2	9656.43	8976.66	0.929605	-0.105311	0.725899	0.986892
Shisa2	0	2.53167	5.32211	65.0515	5.29404	0	2.61793	23.4485	8.95689	3.163	0.118539	0.302902	0	0.958715	0	0	0.479357	0	0	#NAME?	0.790865	NA
Tspan33	31.6281	52.3212	136.601	250.639	102.351	115.053	73.5167	156.015	2.12217	1.08554	0.118654	0.303059	2.85895	3.83486	17.3671	31.7137	3.34691	24.5404	7.33227	2.87426	0.0304518	0.33636
Bax	2182.34	2078.5	2755.97	2341.85	7965.76	2445.25	2338.94	4250.96	1.81747	0.861934	0.118659	0.303059	4319.88	3065.97	2992.25	3101.6	3692.92	3046.93	0.825071	-0.277409	0.364856	0.915649
Vrk2	334.822	342.62	627.122	589.29	1065.87	502.798	434.855	719.318	1.65416	0.726096	0.118658	0.303059	514.611	467.853	484.236	274.852	491.232	379.544	0.772637	-0.372137	0.369939	0.916538
Tent4b	2704.75	2505.51	2336.41	2023.29	1039.4	2040.33	2515.56	1701	0.676194	-0.56449	0.11868	0.303063	3673.75	4113.84	2889.07	3430.36	3893.8	3159.72	0.811474	-0.301383	0.27872	0.863475
B4galt5	8377.09	7800.08	7619.49	7127.92	4277.58	5931.22	7932.22	5778.91	0.728536	-0.456929	0.118744	0.303178	5575.91	6748.39	14831.5	9366.11	6162.15	12098.8	1.96341	0.97336	0.00375872	0.074165
Slc9a8	2008.93	1830.4	1541.64	1603.33	878.81	1261.85	1793.66	1248	0.695783	-0.523291	0.118914	0.303561	1713.47	1555.04	2344.56	2547.67	1634.25	2446.11	1.49678	0.581862	0.0343396	0.360444
Gabarapl2	3295.87	2894.55	3065.54	2375.33	15481.5	2540.88	3085.32	6799.25	2.20374	1.13996	0.119093	0.303769	2765.56	3523.28	3052.53	3195.68	3144.42	3124.1	0.99354	-0.00935033	0.973989	0.999569
Ccdc167	400.259	421.102	326.423	329.084	1748.8	348.895	382.595	808.925	2.11431	1.08019	0.11908	0.303769	673.76	615.495	560.856	493.676	644.627	527.266	0.817939	-0.289934	0.365415	0.915649
Fkbp5	1077.54	1262.46	913.629	1504.79	1069.4	2457.21	1084.54	1677.13	1.5464	0.62891	0.119046	0.303769	397.394	795.733	598.655	301.28	596.564	449.967	0.754265	-0.406856	0.419148	0.933628
Ankrd12	3238.07	2451.5	1700.41	1962.07	1214.1	1745.22	2463.33	1640.46	0.665954	-0.586506	0.119084	0.303769	1988.88	2332.55	1391.41	1824.59	2160.72	1608	0.7442	-0.426239	0.165583	0.741772
Ccnj	287.925	302.113	235.06	203.764	109.41	221.141	275.033	178.105	0.647578	-0.626873	0.11902	0.303769	270.647	121.757	205.341	160.683	196.202	183.012	0.932771	-0.100405	0.853129	0.992509
Gdpd1	1248.77	1077.65	1024.51	711.739	887.634	939.103	1116.97	846.159	0.757546	-0.400595	0.119116	0.303778	2121.34	1184.97	1345.44	1298.15	1653.16	1321.79	0.799557	-0.322726	0.38782	0.923515
Zfp983	126.513	172.998	105.555	142.539	379.406	183.039	135.022	234.995	1.74042	0.799437	0.119202	0.303797	102.922	115.046	118.505	132.14	108.984	125.323	1.14992	0.201531	0.682185	0.986892
Tmed8	485.328	718.151	769.932	1160.4	721.754	988.412	657.804	956.856	1.45462	0.540645	0.119186	0.303797	1312.26	1230.03	1575.3	1565.6	1271.14	1570.45	1.23546	0.305049	0.271649	0.859931
Plscr3	2795.27	2420.28	2340.84	2117.04	1286.45	2009.7	2518.8	1804.4	0.716372	-0.481219	0.11918	0.303797	841.485	1413.15	1216.72	2023.33	1127.32	1620.03	1.43707	0.523126	0.203065	0.790332
Cpa1	14.1781	5.90724	0	0	0	0.747099	6.69512	0.249033	0.0371962	-4.7487	0.119171	0.303797	0	0	0	0	0	0	NA	NA	NA	NA
Cox6a2	8.725	10.9706	24.8365	52.6151	49.411	11.9536	14.844	37.9933	2.5595	1.35586	0.119244	0.303854	51.4611	4.79357	17.3671	5.28561	28.1274	11.3264	0.402682	-1.31229	0.355893	0.908876
Npr2	862.684	646.421	818.718	1745.87	539.992	1730.28	775.941	1338.71	1.72528	0.786828	0.119313	0.303982	1724.9	1656.66	2876.81	4608	1690.78	3742.41	2.21342	1.14628	0.000702117	0.0192926
Zbtb4	1138.61	1261.62	1261.34	2598.23	1117.04	1840.1	1220.52	1851.79	1.51721	0.601423	0.119453	0.304288	1353.24	2442.8	2014.59	4073.09	1898.02	3043.84	1.60369	0.681396	0.129894	0.67689
Poll	653.284	631.23	531.324	522.325	308.819	447.512	605.28	426.219	0.704168	-0.506008	0.11958	0.304563	791.93	730.541	598.655	626.874	761.235	612.764	0.804961	-0.31301	0.306405	0.876661
Ltc4s	30.5375	76.7941	26.6106	133.929	89.9986	50.8027	44.6474	91.5769	2.05112	1.03641	0.119647	0.304683	0	0.958715	0	0	0.479357	0	0	#NAME?	0.790865	NA
Smim26	446.066	473.423	381.418	378.829	2165.26	333.953	433.636	959.348	2.21234	1.14557	0.119703	0.304746	352.604	279.945	484.236	279.08	316.274	381.658	1.20673	0.271105	0.532946	0.965491
Zfp87	456.972	513.086	499.392	656.254	1014.69	505.786	489.816	725.577	1.48132	0.566888	0.119731	0.304746	263.977	541.674	514.884	548.647	402.825	531.765	1.32009	0.400636	0.368239	0.915668
Leprot	3251.15	3077.67	4271.88	4423.5	6266.38	4126.97	3533.57	4938.95	1.39772	0.483078	0.119721	0.304746	3505.07	3823.35	4032.24	4056.18	3664.21	4044.21	1.1037	0.142353	0.586824	0.975039
Klhl3	65.4375	105.486	20.4014	91.8374	271.761	78.4454	63.7751	147.348	2.31043	1.20816	0.11977	0.304747	0	0	1.0216	0	0	0.510798	Inf	Inf	0.755461	NA
Slc13a3	289.016	145.149	514.471	549.111	509.992	580.496	316.212	546.533	1.72838	0.789417	0.119765	0.304747	0.952984	0	0	0	0.476492	0	0	#NAME?	0.79155	NA
Cacfd1	960.841	770.472	702.519	1016.91	1413.51	957.034	811.277	1129.15	1.39182	0.47697	0.119791	0.304748	791.93	1138.95	1286.19	1883.79	965.441	1584.99	1.64173	0.715214	0.0492223	0.440422
Hotairm2	20.7219	32.9117	27.4976	15.3062	130.586	54.5382	27.0437	66.8102	2.47045	1.30477	0.119858	0.30487	86.7215	92.0366	54.1446	172.311	89.3791	113.228	1.26683	0.341219	0.623751	0.978672
Gstm5	559.491	701.273	445.283	584.506	2140.56	554.347	568.682	1093.14	1.92223	0.942778	0.119922	0.304884	500.317	653.843	764.153	663.873	577.08	714.013	1.23729	0.307179	0.362346	0.914912
Hoxb7	42.5344	76.7941	30.1586	91.8374	118.234	64.2505	49.829	91.4405	1.83508	0.875846	0.119907	0.304884	0	0	0	0	0	0	NA	NA	NA	NA
Ube2n	3523.81	3701.31	4003.12	3242.05	11212.8	4866.6	3742.74	6440.47	1.72079	0.783071	0.119903	0.304884	4984.11	3896.22	5585.06	3670.33	4440.16	4627.7	1.04224	0.059682	0.859275	0.99283
Gm10516	57.8031	67.5113	68.3004	42.0921	211.762	135.225	64.5383	129.693	2.00955	1.00687	0.119977	0.304942	311.626	247.348	210.449	225.167	279.487	217.808	0.779313	-0.359725	0.364832	0.915649
Bbs12	282.472	275.108	249.252	203.764	681.166	496.074	268.944	460.335	1.71164	0.775376	0.119984	0.304942	422.172	610.701	593.547	584.589	516.437	589.068	1.14064	0.189843	0.595657	0.976373
Cldn4	9.81563	109.706	38.1418	487.886	52.9404	20.9188	52.5544	187.248	3.56294	1.83307	0.120113	0.305219	0	1.91743	0	0	0.958715	0	0	#NAME?	0.63446	NA
Cyp2e1	1.09063	113.081	10.6442	1220.67	75.8812	1.4942	41.6054	432.682	10.3997	3.37846	0.120198	0.305329	0	0	0	0	0	0	NA	NA	NA	NA
9230102K24Rik	7.63438	11.8145	1.77404	3.82656	59.9991	16.4362	7.0743	26.7539	3.78185	1.91909	0.120215	0.305329	0	0	0	0	0	0	NA	NA	NA	NA
Ifi44	720.903	547.685	943.788	669.647	1318.22	1554.71	737.459	1180.86	1.60125	0.679202	0.120211	0.305329	18.1067	7.66972	24.5183	2.11425	12.8882	13.3163	1.03321	0.0471381	0.975127	0.999569
Myh9	99089.8	94900.6	98332.2	80259.1	22365.5	68062.9	97440.9	56895.9	0.583901	-0.776203	0.120254	0.305377	100663	81560.7	62165.1	81654.3	91111.7	71909.7	0.789247	-0.341451	0.249388	0.842814
Acy3	13.0875	20.2534	20.4014	57.3983	45.8817	15.6891	17.9141	39.6564	2.21369	1.14646	0.12034	0.305497	24.7776	27.8027	8.17276	17.9711	26.2902	13.0719	0.497217	-1.00805	0.353658	0.907599
Amn1	353.363	346.839	347.711	312.821	1367.63	363.837	349.304	681.428	1.95082	0.964077	0.120339	0.305497	508.893	468.811	368.796	550.761	488.852	459.778	0.940526	-0.0884603	0.812768	0.990583
Fat1	2484.44	2670.92	2380.76	2087.39	502.934	1649.59	2512.04	1413.3	0.562613	-0.829786	0.120399	0.305596	6386.9	5122.41	2961.6	3788.73	5754.66	3375.17	0.586511	-0.769771	0.0104197	0.158367
Eid2	23.9938	50.6335	25.7235	78.4444	58.2344	47.8143	33.4503	61.4977	1.83848	0.878516	0.120422	0.305605	0	0	0	0	0	0	NA	NA	NA	NA
Cdan1	1532.33	1241.36	1087.48	1093.44	501.169	927.897	1287.06	840.835	0.653299	-0.614184	0.120541	0.305856	1413.28	1396.85	1808.22	1675.54	1405.06	1741.88	1.23972	0.310014	0.260801	0.84985
H2bc21	258.478	254.855	198.692	290.818	365.289	316.023	237.342	324.043	1.3653	0.44922	0.120578	0.3059	437.42	408.412	403.53	415.449	422.916	409.49	0.968253	-0.0465442	0.889541	0.996203
Cldn10	0	11.8145	7.98317	76.5311	26.4702	1.4942	6.59921	34.8318	5.27818	2.40004	0.12064	0.306008	0	0	0	0	0	0	NA	NA	NA	NA
Larp1b	1438.53	1296.22	1163.77	1642.55	1498.21	1958.89	1299.51	1699.89	1.3081	0.387473	0.120684	0.306021	5767.46	4094.67	4963.93	4461.06	4931.06	4712.49	0.955675	-0.0654082	0.830883	0.991242
B330016D10Rik	151.597	91.9841	114.425	86.0975	79.4106	69.4802	119.335	78.3294	0.65638	-0.607397	0.12068	0.306021	80.0507	139.972	91.9436	189.225	110.011	140.584	1.27791	0.353781	0.56281	0.969459
Dnase1l1	864.866	622.792	1275.53	864.802	3109.36	1160.99	921.063	1711.72	1.85842	0.894074	0.120764	0.306122	729.986	684.522	424.984	705.101	707.254	565.042	0.798924	-0.32387	0.395458	0.927305
Cep170	4883.82	3891.18	4310.02	2846.96	2737.02	4033.59	4361.67	3205.85	0.735005	-0.444173	0.12076	0.306122	9717.58	9848.88	5322.51	8649.38	9783.23	6985.94	0.714074	-0.485855	0.144585	0.705369
Adam12	220.306	360.341	279.411	518.498	211.762	818.073	286.686	516.111	1.80026	0.848209	0.12085	0.306292	7.62387	4.79357	77.6412	52.8561	6.20872	65.2487	10.5092	3.39358	0.000191581	0.0065329
C430042M11Rik	0	5.90724	1.77404	22.0027	14.1174	2.9884	2.56042	13.0362	5.09141	2.34807	0.120896	0.306354	0	0	6.12957	0	0	3.06479	Inf	Inf	0.392325	NA
Zfp287	23.9938	60.7602	60.3173	93.7506	59.9991	112.812	48.3571	88.8539	1.83745	0.877708	0.120914	0.306354	0	0.958715	30.6479	27.4852	0.479357	29.0665	60.6364	5.92211	0.00199388	0.0448673
Tax1bp3	1404.73	1360.35	1712.83	1611.94	2691.14	1970.1	1492.64	2091.06	1.40092	0.48637	0.121045	0.306635	1629.6	1639.4	2040.13	2092.05	1634.5	2066.09	1.26405	0.338049	0.209969	0.79784
Grcc10	2892.34	3209.32	3244.71	3581.66	11495.1	2546.11	3115.46	5874.3	1.88553	0.914973	0.121153	0.306858	927.253	1549.28	1142.14	1687.17	1238.27	1414.66	1.14245	0.192127	0.623543	0.978672
Exoc3l2	101.428	168.778	47.899	193.241	146.468	238.325	106.035	192.678	1.81712	0.86165	0.121231	0.307007	0.952984	3.83486	0	7.39986	2.39392	3.69993	1.54555	0.628122	0.83213	NA
Lst1	539.859	331.649	999.67	952.813	1362.33	854.681	623.726	1056.61	1.69403	0.760456	0.121292	0.307111	0.952984	1.91743	1.0216	1.05712	1.43521	1.03936	0.724188	-0.465564	0.892269	NA
Cyp2j9	0	2.53167	39.0288	41.1355	112.939	34.3665	13.8535	62.8138	4.53415	2.18083	0.121378	0.307278	171.537	10.5459	42.907	19.0282	91.0415	30.9676	0.340148	-1.55576	0.173234	0.750769
Lect2	0	1.68778	0	0.956639	21.1762	0.747099	0.562594	7.62663	13.5562	3.76088	0.12147	0.307362	1.90597	0	0	1.05712	0.952984	0.528561	0.554638	-0.850381	0.860746	NA
Tfcp2l1	2.18125	10.9706	11.5312	94.7073	3.52936	6.72389	8.22769	34.9868	4.25233	2.08825	0.121466	0.307362	7.62387	5.75229	0	0	6.68808	0	0	#NAME?	0.102133	NA
Aatf	1222.59	1239.68	1183.28	1039.87	543.521	937.609	1215.18	840.332	0.691527	-0.532142	0.121447	0.307362	2033.67	1202.23	1285.17	1114.21	1617.95	1199.69	0.741487	-0.431507	0.23794	0.829452
Cops7b	1666.48	1478.5	1184.17	671.561	1247.63	1048.18	1443.05	989.123	0.68544	-0.544897	0.121518	0.307433	1054.95	1394.93	1256.56	1032.81	1224.94	1144.69	0.934482	-0.0977616	0.762442	0.987756
Hspbap1	356.634	382.283	381.418	303.255	298.231	265.22	373.445	288.902	0.773613	-0.370317	0.121603	0.307599	592.756	364.312	495.474	338.279	478.534	416.876	0.871154	-0.199001	0.639436	0.979893
Armc1	2902.15	2660.79	2730.24	2345.68	8798.69	3479.99	2764.4	4874.79	1.76342	0.818375	0.121698	0.307788	3709.97	3853.07	6080.54	3862.73	3781.52	4971.63	1.31472	0.394753	0.230669	0.822651
Gm14207	14.1781	26.1606	1.77404	14.3496	109.41	21.6659	14.0376	48.4752	3.45324	1.78795	0.121765	0.307857	0	0	0	0	0	0	NA	NA	NA	NA
Tenm3	14.1781	33.7556	4.43509	125.32	14.1174	26.1485	17.4563	55.1952	3.16191	1.6608	0.121746	0.307857	0	0	0	0	0	0	NA	NA	NA	NA
Msx1	49.0781	104.642	31.0457	152.106	107.645	90.399	61.5888	116.717	1.8951	0.922272	0.121868	0.308067	0	0	0	0	0	0	NA	NA	NA	NA
Cd33	428.616	257.387	540.194	543.371	617.638	679.113	408.732	613.374	1.50067	0.585611	0.121975	0.308289	40.9783	46.977	30.6479	35.9422	43.9777	33.295	0.757089	-0.401465	0.601658	0.976373
Med12l	32.7188	10.1267	22.1755	28.6992	49.411	56.7795	21.6736	44.9632	2.07456	1.0528	0.12213	0.308609	168.678	33.555	18.3887	7.39986	101.117	12.8943	0.127519	-2.97122	0.00254153	0.054428
Polr2d	1402.54	1302.12	1463.58	1257.98	5509.33	1339.55	1389.42	2702.29	1.94491	0.959701	0.122161	0.308609	1260.8	1282.76	1393.46	1360.52	1271.78	1376.99	1.08272	0.114666	0.679829	0.986892
Pcbp2	37046.4	32653.5	31607.1	22801.5	31270.1	22369.6	33769	25480.4	0.75455	-0.406311	0.122163	0.308609	34742.9	29427.7	31477.4	29226.3	32085.3	30351.8	0.945972	-0.0801307	0.762258	0.987756
Ppp1r12b	994.65	864.988	867.504	709.826	337.054	737.387	909.048	594.756	0.654262	-0.612059	0.122181	0.308609	1621.03	1868.53	1402.65	1509.57	1744.78	1456.11	0.834553	-0.260925	0.357948	0.911421
Med26	834.328	641.357	515.358	551.024	271.761	469.178	663.681	430.654	0.648887	-0.62396	0.122242	0.308713	767.152	673.018	547.575	544.418	720.085	545.997	0.758239	-0.399275	0.202995	0.790332
Gna11	2995.95	2798.34	3330.76	3074.64	4847.57	4561.79	3041.68	4161.33	1.3681	0.452176	0.1223	0.308769	4796.37	4641.14	6023.33	4798.28	4718.75	5410.8	1.14666	0.197437	0.479617	0.950065
Dmrta2	825.603	697.898	686.552	624.685	367.053	567.048	736.684	519.596	0.705316	-0.503658	0.122304	0.308769	1071.15	1011.44	981.753	1076.15	1041.3	1028.95	0.988143	-0.0172087	0.952641	0.999569
Fam8a1	2662.22	2421.97	2279.64	3183.69	2798.78	3302.92	2454.61	3095.13	1.26095	0.33451	0.122325	0.308772	3628.01	5051.47	4945.54	6375.51	4339.74	5660.52	1.30435	0.383328	0.230284	0.822159
Aif1	1827.89	1084.4	4164.55	2846.96	8196.94	3031.73	2358.95	4691.87	1.98897	0.992021	0.122374	0.308845	0	0	0	0	0	0	NA	NA	NA	NA
Tarbp1	275.928	334.181	230.625	185.588	49.411	212.923	280.245	149.307	0.532775	-0.908401	0.122528	0.309183	352.604	454.431	523.057	393.25	403.517	458.153	1.1354	0.183199	0.624667	0.978672
Lsm14a	5046.32	4854.06	5083.5	6097.62	7392.24	5636.86	4994.63	6375.57	1.27649	0.352178	0.12255	0.309188	7708.69	6679.37	6174.52	6017.14	7194.03	6095.83	0.847346	-0.238976	0.365668	0.915649
Lrwd1	1702.47	1540.94	1381.09	1305.81	1131.16	1186.39	1541.5	1207.79	0.783515	-0.351967	0.122656	0.309407	1726.81	1379.59	1792.9	1522.26	1553.2	1657.58	1.0672	0.0938346	0.756916	0.987275
Prss8	1.09063	17.7217	9.75721	112.883	10.5881	3.73549	9.52318	42.4023	4.45254	2.15463	0.122704	0.309436	0.952984	0	0	5.28561	0.476492	2.64281	5.54638	2.47155	0.579105	NA
Mrps17	2595.69	2292.85	2086.27	1946.76	9841.62	2233.83	2324.94	4674.07	2.01041	1.00749	0.122708	0.309436	3303.04	2818.62	3566.39	2654.44	3060.83	3110.41	1.0162	0.023182	0.939341	0.999569
Acaa2	4721.32	4975.58	4017.31	4758.32	8927.51	6007.42	4571.4	6564.42	1.43598	0.522031	0.122728	0.309436	4957.42	5380.31	7258.43	6408.28	5168.86	6833.36	1.32202	0.402747	0.12886	0.676732
Bola1	1015.37	959.504	815.17	635.208	4748.75	831.521	930.015	2071.83	2.22773	1.15558	0.122944	0.30993	930.112	887.77	1008.31	764.3	908.941	886.307	0.975099	-0.03638	0.909622	0.99866
Pck2	4948.17	2907.2	3149.8	2727.38	2585.26	2548.35	3668.39	2620.33	0.714299	-0.485399	0.123052	0.310153	12637.5	8136.61	7926.56	6638.73	10387.1	7282.64	0.701126	-0.512254	0.121041	0.664629
Gja4	128.694	154.432	52.3341	247.77	305.29	98.617	111.82	217.225	1.94263	0.958015	0.123073	0.310157	0	0	0	0	0	0	NA	NA	NA	NA
Usp43	716.541	539.246	507.375	366.393	183.527	521.475	587.721	357.131	0.607655	-0.718675	0.123122	0.31023	1240.79	738.21	630.324	550.761	989.498	590.543	0.596811	-0.744655	0.050116	0.444625
Ppp1r1a	5.45313	13.5023	0.887019	105.23	17.6468	0	6.61413	40.959	6.19265	2.63056	0.123153	0.310257	0	0	0	0	0	0	NA	NA	NA	NA
Phc2	15043	13230.5	11714.9	11164	9236.33	10683.5	13329.5	10361.3	0.777322	-0.363417	0.123181	0.310278	12193.4	12659.8	13365.5	12284.8	12426.6	12825.2	1.03207	0.0455438	0.85834	0.992803
Yes1	1521.42	1447.27	1368.67	1720.04	1724.09	2008.95	1445.79	1817.69	1.25723	0.330252	0.123261	0.310428	2918.04	4257.65	3594.99	4810.97	3587.84	4202.98	1.17145	0.228295	0.496359	0.953618
Mcrip2	713.269	640.513	580.11	397.005	3310.54	633.54	644.631	1447.03	2.24474	1.16655	0.123313	0.31051	1546.69	1025.82	1373.02	660.702	1286.26	1016.86	0.790559	-0.339056	0.443312	0.93971
Herpud1	3043.93	2297.07	1963.86	3965.27	3464.07	2755.3	2434.96	3394.88	1.39423	0.479465	0.123373	0.310611	4976.48	5502.06	2296.55	2570.92	5239.27	2433.73	0.464518	-1.10619	3.98468e-05	0.00180246
Tmem68	1321.84	1243.05	1352.7	1287.64	3199.36	1652.58	1305.86	2046.53	1.56718	0.648173	0.123421	0.310646	2318.61	1668.16	1924.69	1801.34	1993.39	1863.01	0.934596	-0.0975852	0.75414	0.986892
Klf6	9688.02	6800.92	10586.6	11677.7	15619.2	10711.2	9025.17	12669.3	1.40378	0.489316	0.123427	0.310646	20803.6	12703.9	10591.9	11487.8	16753.8	11039.8	0.658945	-0.601769	0.0725151	0.528137
Fuz	226.85	230.382	235.947	326.214	328.23	265.22	231.06	306.555	1.32673	0.407879	0.12346	0.310677	160.101	202.289	237.01	360.479	181.195	298.744	1.64875	0.721369	0.102495	0.61824
Srp14	5238.27	5053.22	4608.06	4357.49	21924.4	4230.07	4966.52	10170.6	2.04784	1.0341	0.12352	0.31078	3964.41	5038.05	4779.02	5890.29	4501.23	5334.66	1.18516	0.245076	0.409637	0.929971
Myo1a	26.175	16.0339	3.54807	7.65311	1.76468	2.9884	15.2523	4.1354	0.271132	-1.88293	0.123635	0.311018	15.2477	32.5963	16.3455	3.17137	23.922	9.75845	0.407927	-1.29362	0.326277	0.894241
Cep57	1418.9	1302.97	2271.65	1699.95	4101.11	2304.8	1664.51	2701.95	1.62327	0.698907	0.123655	0.311018	4973.62	3648.87	4102.73	3805.64	4311.25	3954.18	0.917179	-0.124725	0.676237	0.986892
Yeats4	1608.67	1617.74	1751.86	1632.98	4475.23	1994.75	1659.42	2700.99	1.62767	0.702804	0.123695	0.311069	1678.2	1486.01	1382.22	1246.35	1582.11	1314.28	0.830717	-0.26757	0.34975	0.907514
Mrpl16	1198.6	1209.3	1129.17	986.295	4826.4	1175.19	1179.02	2329.29	1.97561	0.982301	0.123725	0.311092	1685.83	1196.48	1962.48	1029.64	1441.15	1496.06	1.0381	0.0539463	0.895277	0.997175
Krtap5-4	0	0	0	17.2195	1.76468	0	0	6.32806	Inf	Inf	0.123897	0.311357	0	0	0	0	0	0	NA	NA	NA	NA
Abhd3	0	9.2828	10.6442	40.1788	35.2936	5.97679	6.64234	27.1497	4.08737	2.03117	0.123944	0.311357	2.85895	13.422	35.7558	13.7426	8.14048	24.7492	3.04027	1.6042	0.229744	0.821183
Jtb	1783.17	1698.75	1598.41	1302.94	7049.89	1784.82	1693.44	3379.22	1.99547	0.996729	0.123919	0.311357	1451.39	1584.76	1647.83	1491.6	1518.07	1569.72	1.03402	0.0482612	0.863714	0.992833
Sema3a	31.6281	83.5452	36.3678	121.493	70.5872	88.1577	50.5137	93.4127	1.84925	0.886943	0.12395	0.311357	7.62387	6.711	3.06479	0	7.16744	1.53239	0.213799	-2.22567	0.363342	0.915554
Dhx9	8238.58	8404.31	8481.67	6612.29	2888.78	6818.77	8374.85	5439.95	0.649557	-0.622472	0.123897	0.311357	12162.9	12390.4	13349.2	10180.1	12276.7	11764.6	0.958291	-0.0614636	0.828231	0.991242
Nsf	3495.45	3486.96	3699.75	2825.91	1131.16	2824.03	3560.72	2260.37	0.634806	-0.655612	0.123881	0.311357	5923.75	6446.4	7168.53	5713.75	6185.07	6441.14	1.0414	0.0585257	0.834499	0.991342
Orc4	1936.95	1867.53	1815.73	1248.41	6748.13	2667.89	1873.4	3554.81	1.89752	0.924112	0.124039	0.311531	3299.23	3010.36	3837.11	2753.8	3154.8	3295.46	1.04459	0.0629318	0.837196	0.99178
Mfsd9	267.203	244.728	290.055	301.341	356.465	443.777	267.329	367.194	1.37357	0.457928	0.124078	0.311577	440.279	1222.36	417.832	1264.32	831.32	841.076	1.01174	0.0168318	0.978173	0.999569
Fmo5	45.8063	69.1991	79.8317	159.759	74.1165	97.1229	64.9457	110.333	1.69885	0.764555	0.124108	0.311603	32.4015	39.3073	17.3671	64.4845	35.8544	40.9258	1.14145	0.190861	0.838957	0.99178
Rpl24	19698.9	19149.6	18440.2	17377.3	84905.8	15351.4	19096.2	39211.5	2.05336	1.03799	0.124158	0.311677	15628.9	14825.6	15071.6	11961.3	15227.3	13516.5	0.88765	-0.171937	0.533295	0.965491
Ifi205	299.922	242.197	588.98	599.813	532.933	664.918	377.033	599.221	1.58931	0.668398	0.124265	0.311896	18.1067	27.8027	21.4535	26.4281	22.9547	23.9408	1.04296	0.0606802	0.950409	0.999569
Tnfsf13b	116.697	80.1696	413.351	643.818	250.584	398.204	203.406	430.869	2.11827	1.08289	0.12437	0.311909	2.85895	1.91743	2.04319	3.17137	2.38819	2.60728	1.09174	0.126627	0.960523	NA
Palld	396.988	614.353	399.158	1169.01	389.994	810.602	470.166	789.87	1.67998	0.748444	0.124301	0.311909	24.7776	5.75229	43.9286	9.5141	15.2649	26.7214	1.75051	0.807771	0.532077	0.965265
Tube1	256.297	209.285	229.738	151.149	171.174	188.269	231.773	170.197	0.734327	-0.445506	0.124344	0.311909	299.237	393.073	322.824	304.451	346.155	313.638	0.906062	-0.142319	0.705162	0.986892
Mib2	1541.05	1294.53	1086.6	1027.43	529.404	1048.18	1307.39	868.338	0.664175	-0.590365	0.124328	0.311909	4603.87	2361.31	1337.27	2013.82	3482.59	1675.54	0.48112	-1.05553	0.0110655	0.165163
Per3	687.094	487.769	389.401	378.829	178.233	405.675	521.421	320.912	0.615456	-0.700271	0.124352	0.311909	365.946	516.747	359.602	615.245	441.347	487.423	1.1044	0.143264	0.737473	0.986892
Rnaseh1	765.619	697.054	808.074	546.241	615.873	621.586	756.916	594.567	0.785513	-0.348294	0.124395	0.311921	965.373	708.49	610.914	682.901	836.931	646.908	0.772952	-0.37155	0.269507	0.85779
Egfl6	0	0.843891	0	15.3062	3.52936	0	0.281297	6.27853	22.3199	4.48026	0.124458	0.312028	0	0	0	0	0	0	NA	NA	NA	NA
Hsd17b14	0	0.843891	0.887019	16.2629	0	2.9884	0.57697	6.41709	11.122	3.47535	0.124516	0.312073	0.952984	0	0	1.05712	0.476492	0.528561	1.10928	0.149619	0.977706	NA
Hmgxb4	1154.97	1008.45	965.076	794.01	578.815	909.966	1042.83	760.931	0.729677	-0.454671	0.124513	0.312073	1471.41	1812.93	1351.57	1342.55	1642.17	1347.06	0.820292	-0.28579	0.328814	0.895058
Lsg1	1855.15	1805.93	2155.46	1431.13	1402.92	1699.65	1938.85	1511.23	0.779451	-0.35947	0.124662	0.312337	3555.58	2774.52	2940.15	2643.86	3165.05	2792.01	0.882136	-0.180926	0.535352	0.965491
Slc38a4	43.625	86.9208	57.6562	44.0054	17.6468	1.4942	62.734	21.0488	0.335525	-1.57551	0.124652	0.312337	1.90597	46.977	1.0216	0	24.4415	0.510798	0.0208988	-5.58044	0.0153752	0.209343
Pcdhb21	0	10.1267	8.87019	3.82656	37.0583	41.8375	6.33229	27.5741	4.35452	2.12251	0.124827	0.31265	20.0127	35.4724	37.799	27.4852	27.7426	32.6421	1.17661	0.234634	0.793284	0.990234
Chil3	13.0875	54.009	37.2548	51.6585	167.645	35.1136	34.7838	84.8056	2.43808	1.28574	0.124809	0.31265	0	0	0	0	0	0	NA	NA	NA	NA
Dzip3	771.072	778.911	639.54	406.572	437.64	686.584	729.841	510.265	0.699146	-0.516335	0.124863	0.31269	1868.8	1961.53	1809.25	1681.88	1915.17	1745.56	0.911443	-0.133776	0.62428	0.978672
Exoc6	510.413	529.12	911.855	904.981	887.634	1040.71	650.462	944.441	1.45195	0.537995	0.124926	0.312747	1549.55	1272.21	1293.34	1187.15	1410.88	1240.24	0.879055	-0.185974	0.53064	0.965265
Trim3	1460.35	980.601	1270.21	1000.64	584.109	964.505	1237.05	849.753	0.686917	-0.541792	0.124917	0.312747	1247.46	1498.47	1006.27	1474.69	1372.96	1240.48	0.903505	-0.146396	0.665455	0.985921
Tshz3	16.3594	48.1018	14.1923	58.355	58.2344	46.3201	26.2178	54.3032	2.07123	1.05049	0.125066	0.312966	0	0	0	0	0	0	NA	NA	NA	NA
Bckdk	1974.03	1676.81	2264.56	2515	4508.76	2028.37	1971.8	3017.38	1.53027	0.613782	0.125069	0.312966	2979.98	2981.6	3666.51	3278.14	2980.79	3472.32	1.1649	0.220205	0.408273	0.929072
Bcorl1	495.144	462.452	424.882	391.265	95.2927	288.38	460.826	258.313	0.560543	-0.835103	0.125074	0.312966	515.564	585.775	497.517	872.126	550.669	684.822	1.24362	0.314541	0.429776	0.937597
Zfp945	177.772	176.373	228.851	226.723	441.17	236.83	194.332	301.575	1.55185	0.633991	0.125135	0.31307	278.271	186.949	195.125	238.91	232.61	217.017	0.932965	-0.100106	0.820059	0.99063
Rabgap1	2524.8	2518.17	2940.47	3008.63	3337.01	4035.08	2661.14	3460.24	1.30028	0.378825	0.1252	0.313181	5658.82	5980.46	5230.57	7307.89	5819.64	6269.23	1.07725	0.107358	0.72083	0.986892
Mmp15	250.844	465.828	141.923	926.983	224.114	561.818	286.198	570.972	1.99502	0.996405	0.125377	0.313573	7.62387	19.1743	791.736	377.393	13.3991	584.565	43.6272	5.44716	2.48286e-19	2.2013e-16
Psenen	2114.72	1859.94	2159	2511.18	5032.87	2058.26	2044.55	3200.77	1.56551	0.646632	0.125482	0.313735	1504.76	1376.71	1631.49	1592.03	1440.74	1611.76	1.1187	0.161827	0.559846	0.968467
Arap2	696.909	807.604	899.437	1080.05	880.575	1290.24	801.317	1083.62	1.3523	0.435415	0.125474	0.313735	1313.21	839.834	1395.5	1708.31	1076.52	1551.9	1.44159	0.527661	0.136152	0.688994
Cd209a	1.09063	24.4728	10.6442	69.8347	44.117	9.71229	12.0692	41.2213	3.4154	1.77206	0.125694	0.313988	0	0	0	0	0	0	NA	NA	NA	NA
Emc7	4554.45	4270.09	4048.35	4562.21	13307.4	4302.54	4290.96	7390.73	1.72239	0.784416	0.125681	0.313988	5666.44	5157.88	7039.81	5398.73	5412.16	6219.27	1.14913	0.20054	0.486874	0.951776
Tapbpl	855.05	861.613	2386.08	2427.95	2253.5	2227.85	1367.58	2303.1	1.68407	0.75195	0.125683	0.313988	1017.79	872.43	1035.9	1240	945.109	1137.95	1.20404	0.267887	0.383138	0.922452
Egln2	2052.56	2080.19	2289.4	3015.33	2585.26	2496.06	2140.71	2698.88	1.26074	0.334268	0.125649	0.313988	2316.7	2158.07	2868.64	2608.98	2237.39	2738.81	1.22411	0.291735	0.280866	0.864794
Hdlbp	23598.9	23115.9	22171	16369.1	9059.86	20708.1	22961.9	15379	0.66976	-0.578283	0.125704	0.313988	39041.8	48304.8	33248.8	41610.5	43673.3	37429.7	0.857037	-0.222571	0.441418	0.93971
2700099C18Rik	437.341	308.864	290.055	154.976	322.936	184.533	345.42	220.815	0.639266	-0.645513	0.125653	0.313988	258.259	507.16	295.241	217.767	382.709	256.504	0.670232	-0.577267	0.224531	0.816911
Mta2	8294.2	8221.19	7500.63	7112.61	5657.56	6255.46	8005.34	6341.88	0.792206	-0.336053	0.125777	0.314018	9741.4	8670.62	8601.83	7666.25	9206.01	8134.04	0.883558	-0.178603	0.500827	0.957098
Trnt1	2318.67	2404.25	2425.11	1293.38	2274.67	1559.94	2382.67	1709.33	0.7174	-0.479151	0.125765	0.314018	4709.65	3475.34	3207.81	2830.97	4092.49	3019.39	0.737788	-0.438722	0.146548	0.707873
Map11	2176.89	1588.2	1587.76	1191.02	651.167	1589.83	1784.28	1144	0.641155	-0.641255	0.125737	0.314018	491.74	561.807	548.597	702.987	526.773	625.792	1.18797	0.2485	0.464024	0.945635
Cpox	1338.2	1264.15	1324.32	1147.97	885.869	1035.48	1308.89	1023.1	0.78166	-0.355388	0.125948	0.314394	3560.35	2396.79	1915.49	1738.97	2978.57	1827.23	0.613459	-0.704961	0.0297568	0.331437
Cpxm1	375.175	616.884	484.312	2074.95	344.112	597.679	492.124	1005.58	2.04335	1.03094	0.126022	0.314503	24.7776	29.7202	8.17276	4.22849	27.2489	6.20063	0.227555	-2.13571	0.071619	0.524512
Hic2	208.309	197.47	154.341	120.537	119.998	153.155	186.707	131.23	0.702866	-0.508679	0.126032	0.314503	276.365	320.211	232.924	379.507	298.288	306.215	1.02658	0.0378407	0.929649	0.999099
Gphn	595.481	633.762	708.728	1058.04	603.52	1152.77	645.99	938.112	1.45221	0.538248	0.126063	0.314531	1469.5	1463.96	1411.84	1633.25	1466.73	1522.55	1.03806	0.0538867	0.849392	0.992325
Mb21d2	52.35	64.1357	138.375	207.591	123.528	123.271	84.9535	151.463	1.78289	0.834221	0.126201	0.314652	381.194	125.592	150.175	153.283	253.393	151.729	0.598789	-0.739881	0.217367	0.806002
Tmem171	103.609	70.8868	172.082	131.06	308.819	176.315	115.526	205.398	1.77794	0.830205	0.126196	0.314652	9.52984	13.422	5.10798	0	11.4759	2.55399	0.222552	-2.16779	0.29642	0.873163
Zfp113	412.256	372.156	266.106	537.631	382.935	588.714	350.173	503.093	1.4367	0.52276	0.126143	0.314652	390.723	581.94	452.567	779.099	486.332	615.833	1.26628	0.340599	0.425159	0.935764
Strn3	2770.19	2919.02	3372.45	3272.66	4616.4	4063.47	3020.55	3984.18	1.31902	0.399471	0.126213	0.314652	8416.75	7452.09	7077.61	9148.34	7934.42	8112.98	1.0225	0.0321062	0.911043	0.99866
Dnajc14	3330.77	3279.36	3697.98	4064.76	4099.35	4731.38	3436.04	4298.5	1.251	0.323086	0.126194	0.314652	3547.96	4528.97	5237.72	5888.17	4038.46	5562.95	1.37749	0.462043	0.108078	0.631921
Klk10	0	5.90724	3.54807	35.3956	10.5881	2.2413	3.15177	16.075	5.10031	2.35058	0.126266	0.314735	0.952984	0	4.08638	4.22849	0.476492	4.15744	8.72509	3.12517	0.328155	NA
Abca8a	5.45313	35.4434	2.66106	101.404	22.9408	22.413	14.5192	48.9192	3.36927	1.75244	0.126295	0.314755	4.76492	0.958715	4.08638	0	2.86182	2.04319	0.713949	-0.486108	0.877686	NA
Mcl1	16745.5	15546.2	16745.1	18751.1	31473.1	18661.8	16345.6	22962	1.40478	0.490346	0.126374	0.314901	11939.9	11326.3	15351.5	12893.7	11633.1	14122.6	1.214	0.279773	0.294154	0.872609
Uhrf1bp1	1409.09	1182.29	1126.51	996.818	321.172	910.714	1239.3	742.901	0.599453	-0.738281	0.126397	0.314909	4520.96	3831.98	2014.59	2302.41	4176.47	2158.5	0.516824	-0.952255	0.000695241	0.0192225
Lamp2	11801.7	10073.5	15325	13520.2	29399.6	14962.9	12400.1	19294.2	1.55598	0.63782	0.126453	0.314997	12464.1	13373.1	12385.8	13610.5	12918.6	12998.1	1.00616	0.00885593	0.972599	0.999569
Cfi	1.09063	1.68778	0	14.3496	3.52936	1.4942	0.926136	6.45771	6.97275	2.80173	0.126626	0.315378	0	0	0	0	0	0	NA	NA	NA	NA
Atp13a1	4987.43	3978.1	3607.51	3264.05	1907.62	3495.68	4191.01	2889.12	0.68936	-0.536671	0.126651	0.315391	5147.07	4925.88	4729.99	4051.95	5036.47	4390.97	0.871834	-0.197874	0.461307	0.945635
Jmjd8	1040.46	1170.48	890.567	978.642	340.583	598.426	1033.83	639.217	0.618298	-0.693626	0.126688	0.315433	1141.67	1377.67	744.743	1309.78	1259.67	1027.26	0.815496	-0.29425	0.44102	0.93971
Patl2	33.8094	16.8778	39.0288	27.7425	118.234	50.8027	29.9053	65.5929	2.19335	1.13314	0.126788	0.315474	173.443	128.468	97.0516	96.1982	150.955	96.6249	0.640089	-0.643656	0.196481	0.782103
Flt3l	74.1625	151.056	148.132	227.68	248.82	138.213	124.45	204.904	1.64647	0.71938	0.126805	0.315474	106.734	72.8623	52.1014	56.0275	89.7983	54.0644	0.602065	-0.732008	0.23478	0.825144
Afap1l1	253.025	385.658	213.772	315.691	393.523	648.482	284.152	452.565	1.59269	0.671466	0.126806	0.315474	2.85895	0.958715	0	1.05712	1.90883	0.528561	0.276903	-1.85255	0.64696	NA
Lig4	566.034	534.183	394.723	434.314	285.878	334.7	498.314	351.631	0.705642	-0.502992	0.126748	0.315474	555.59	502.366	641.562	465.134	528.978	553.348	1.04607	0.064979	0.853529	0.992509
Sf1	11917.3	10244.8	9333.21	8805.86	3442.89	7834.83	10498.4	6694.53	0.637669	-0.649121	0.126756	0.315474	14935.2	11130.7	11660.5	9800.58	13032.9	10730.5	0.823341	-0.280438	0.347089	0.907216
Coasy	2148.53	1877.66	1812.18	2079.73	3859.35	2432.55	1946.12	2790.55	1.4339	0.519945	0.126914	0.315691	2265.24	2911.62	3053.55	3684.07	2588.43	3368.81	1.30149	0.380162	0.206215	0.793444
Glt8d2	1.09063	3.37556	0	5.73983	10.5881	6.72389	1.48873	7.68393	5.1614	2.36776	0.127169	0.316274	3.81194	0	2.04319	2.11425	1.90597	2.07872	1.09064	0.12517	0.970063	NA
Rpl7a	13569.6	9544.41	12886.6	9625.7	50229.8	12027.5	12000.2	23961	1.99672	0.997632	0.127189	0.316274	20077.5	11285	13057	11934.9	15681.2	12496	0.796873	-0.327578	0.356826	0.910655
Kbtbd2	2316.49	2328.3	2235.29	2073.99	1388.8	1743.73	2293.36	1735.51	0.756755	-0.402102	0.127227	0.316318	2327.19	2361.31	2197.45	2058.22	2344.25	2127.83	0.907682	-0.139741	0.601892	0.976373
Rnf157	1125.53	1305.5	1483.1	1090.57	635.285	1027.26	1304.71	917.705	0.70338	-0.507623	0.127328	0.316519	2415.81	2571.27	2191.32	1979.99	2493.54	2085.66	0.836423	-0.257696	0.343346	0.903845
Ctbs	919.397	916.466	1026.28	930.81	2288.79	1231.22	954.048	1483.61	1.55506	0.636975	0.127371	0.31652	1205.52	1439.03	1461.9	1448.26	1322.28	1455.08	1.10043	0.138074	0.633463	0.978672
Pithd1	1711.19	1546.01	1355.36	1080.05	1404.68	849.451	1537.52	1111.39	0.722848	-0.468236	0.12739	0.31652	1662	1158.13	1171.77	858.384	1410.07	1015.08	0.719879	-0.474174	0.179217	0.75808
Capn9	7.63438	6.75113	2.66106	1.91328	0	0.747099	5.68219	0.886792	0.156065	-2.67978	0.127361	0.31652	3.81194	4.79357	0	0	4.30275	0	0	#NAME?	0.22627	NA
Trp53bp1	1738.46	1767.95	1494.63	1400.52	518.816	1225.99	1667.01	1048.44	0.628935	-0.669018	0.127426	0.316561	1841.16	2378.57	2078.95	2919.77	2109.87	2499.36	1.1846	0.244406	0.457535	0.944739
Borcs7	390.444	350.215	307.795	274.555	1362.33	405.675	349.485	680.854	1.94817	0.962117	0.127477	0.316635	295.425	344.179	265.615	440.82	319.802	353.217	1.10449	0.143379	0.734521	0.986892
Zfp719	289.016	320.679	392.062	402.745	765.871	376.538	333.919	515.051	1.54244	0.625219	0.127533	0.316705	564.166	541.674	534.294	522.219	552.92	528.256	0.955394	-0.0658326	0.835287	0.991645
Zfp579	597.663	429.541	280.298	299.428	164.115	336.942	435.834	266.828	0.612225	-0.707866	0.127546	0.316705	322.109	371.023	264.593	457.734	346.566	361.164	1.04212	0.0595244	0.889433	0.996203
Rab3gap2	4384.31	3602.57	3693.55	2764.69	1499.98	3470.27	3893.48	2578.31	0.662214	-0.594632	0.12771	0.317063	8794.14	8302.47	4823.97	6240.2	8548.3	5532.08	0.647156	-0.627815	0.0269337	0.308785
Rhox5	13954.5	12941.9	10818.1	12107.2	37465.9	14389.9	12571.5	21321	1.69598	0.762117	0.127831	0.317208	15805.2	25211.3	25148.6	25224	20508.3	25186.3	1.2281	0.296433	0.363389	0.915554
Erich1	576.941	553.593	536.646	278.382	552.345	270.45	555.726	367.059	0.660503	-0.598364	0.12785	0.317208	381.194	770.807	389.228	524.333	576	456.78	0.793021	-0.334568	0.45905	0.944739
Disp1	1411.27	1206.76	1036.04	730.872	335.289	1115.42	1218.02	727.193	0.597027	-0.744131	0.12781	0.317208	1757.3	1628.86	1657.03	1355.23	1693.08	1506.13	0.88958	-0.168804	0.563262	0.969459
AF357399	20.7219	13.5023	14.1923	7.65311	8.8234	3.73549	16.1388	6.73733	0.417462	-1.26028	0.127828	0.317208	10.4828	8.62843	16.3455	16.914	9.55563	16.6297	1.74031	0.799343	0.519128	0.96485
Rps6ka4	4009.14	3276.83	4428.88	3445.81	2137.03	2885.3	3904.95	2822.71	0.722855	-0.468222	0.127937	0.317373	3083.86	2898.19	2913.59	2715.75	2991.03	2814.67	0.941038	-0.0876748	0.741589	0.986892
Zfp862-ps	83.9781	145.149	164.098	334.824	81.1752	345.907	131.075	253.969	1.93758	0.954254	0.128003	0.317486	206.798	289.532	215.557	235.738	248.165	225.647	0.909265	-0.137227	0.742533	0.986892
Arhgef17	136.328	237.977	535.759	1363.21	174.703	552.106	303.355	696.673	2.29656	1.19948	0.128039	0.31751	2730.3	2670.98	3117.91	4561.48	2700.64	3839.7	1.42177	0.507692	0.106532	0.627912
Lhpp	353.363	375.531	473.668	417.095	1323.51	414.64	400.854	718.415	1.79221	0.84174	0.128059	0.31751	1032.08	594.403	627.26	527.504	813.242	577.382	0.709975	-0.49416	0.210272	0.798062
Septin5	976.109	725.746	872.826	833.233	224.114	425.846	858.227	494.398	0.576069	-0.795688	0.128074	0.31751	305.908	634.669	745.765	983.124	470.288	864.444	1.83812	0.878227	0.0477436	0.433703
Acsbg1	224.669	357.81	402.706	323.344	51.1757	90.399	328.395	154.973	0.47191	-1.08342	0.128102	0.317529	155.336	76.6972	10.216	9.5141	116.017	9.86503	0.0850311	-3.55587	3.75911e-06	0.000227238
Tbx1	4.3625	23.6289	5.32211	94.7073	10.5881	11.2065	11.1045	38.8339	3.49713	1.80617	0.128176	0.317661	0	0	0	0	0	0	NA	NA	NA	NA
Mir7673	0	0.843891	1.77404	9.56639	8.8234	0.747099	0.872643	6.37896	7.30993	2.86986	0.128213	0.317702	4.76492	5.75229	6.12957	6.34274	5.2586	6.23615	1.1859	0.245977	0.889517	0.996203
Tnfsf15	59.9844	57.3846	97.5721	100.447	100.587	136.719	71.647	112.584	1.57137	0.652027	0.128235	0.317705	16.2007	12.4633	22.4751	9.5141	14.332	15.9946	1.11601	0.158344	0.895878	0.997269
Actr1b	5623.26	5502.17	5386.86	3762.46	4416.99	4877.81	5504.1	4352.42	0.79076	-0.338688	0.128303	0.317774	8911.35	10028.2	8463.92	8434.78	9469.75	8449.35	0.892246	-0.164487	0.525685	0.965265
Fbxl6	2243.42	1878.5	1388.18	1350.77	884.104	1536.04	1836.7	1256.97	0.684364	-0.547165	0.12829	0.317774	1858.32	1601.05	1698.91	1696.68	1729.69	1697.8	0.981564	-0.0268459	0.923858	0.999099
Sned1	537.678	495.364	417.786	421.878	608.814	1520.35	483.609	850.346	1.75833	0.814208	0.128365	0.317877	2668.36	2026.72	4767.79	3367.99	2347.54	4067.89	1.73283	0.793131	0.0160268	0.215729
Zfp383	164.684	163.715	156.115	184.631	432.346	181.545	161.505	266.174	1.64809	0.720794	0.128403	0.317921	149.618	298.16	194.103	374.221	223.889	284.162	1.26921	0.343929	0.52657	0.965265
Eldr	59.9844	44.7262	49.673	37.3089	181.762	91.8932	51.4612	103.655	2.01423	1.01023	0.128428	0.317931	110.546	127.509	176.736	85.6269	119.028	131.181	1.10211	0.140268	0.805593	0.990234
Rogdi	246.481	452.326	418.673	782.531	571.756	394.468	372.493	582.918	1.56491	0.64608	0.128452	0.317941	245.87	144.766	295.241	142.712	195.318	218.976	1.12113	0.164951	0.763276	0.987756
Mettl24	2.18125	0	0.887019	9.56639	5.29404	2.9884	1.02276	5.94961	5.81723	2.54033	0.128552	0.318137	11.4358	0.958715	0	1.05712	6.19726	0.528561	0.0852895	-3.55149	0.236741	NA
Atp8a2	0	1.68778	1.77404	10.523	8.8234	1.4942	1.15394	6.94687	6.02014	2.5898	0.128578	0.318151	0.952984	2.87614	9.19436	5.28561	1.91456	7.23999	3.78153	1.91897	0.357614	0.911118
Adat3	284.653	198.314	179.178	122.45	125.292	189.016	220.715	145.586	0.659611	-0.600314	0.12864	0.318252	254.447	176.403	206.362	193.453	215.425	199.908	0.927969	-0.107851	0.804635	0.990234
Nudt15	58.8938	89.4524	54.1081	114.797	109.41	89.6519	67.4848	104.62	1.55027	0.632518	0.128689	0.318323	50.5081	115.046	176.736	132.14	82.777	154.438	1.86571	0.899728	0.138421	0.69484
Peli1	1357.83	1322.38	1397.94	2088.34	1699.39	1506.15	1359.38	1764.63	1.29811	0.376412	0.12877	0.318473	964.42	1114.99	1025.68	1058.18	1039.7	1041.93	1.00214	0.00308869	0.991632	0.999569
Trip4	1049.18	1038.83	1106.11	1429.22	1212.33	1346.27	1064.71	1329.28	1.24849	0.320182	0.128792	0.318476	2158.51	1808.14	2024.8	2022.28	1983.32	2023.54	1.02028	0.0289614	0.918106	0.999099
Ccr8	2.18125	8.43891	7.98317	28.6992	1.76468	35.1136	6.20111	21.8592	3.52504	1.81764	0.128886	0.318659	0	0	0	0	0	0	NA	NA	NA	NA
Msl3l2	28.3563	32.9117	63.8653	102.36	51.1757	73.9628	41.7111	75.833	1.81805	0.862393	0.128981	0.318813	0	0	0	0	0	0	NA	NA	NA	NA
Kdm3b	1591.22	1686.94	1771.38	2457.61	1679.97	2745.59	1683.18	2294.39	1.36313	0.446922	0.128989	0.318813	2669.31	2603.87	2993.27	3232.68	2636.59	3112.98	1.18068	0.239623	0.365766	0.915649
Llgl2	208.309	221.099	354.807	683.997	227.644	425.846	261.405	445.829	1.70551	0.770201	0.129067	0.318908	438.373	591.527	700.814	626.874	514.95	663.844	1.28914	0.366413	0.287975	0.867635
Rbms3	709.997	629.543	520.68	555.807	312.348	423.605	620.073	430.587	0.694413	-0.526134	0.129068	0.318908	475.539	534.004	460.739	468.305	504.772	464.522	0.920263	-0.119882	0.714503	0.986892
Prkg1	2.18125	21.0973	8.87019	47.832	12.3528	32.8723	10.7162	31.019	2.89458	1.53335	0.129207	0.319151	3.81194	0	0	1.05712	1.90597	0.528561	0.277319	-1.85038	0.700896	NA
Zfp60	434.069	453.169	466.572	598.856	577.05	533.429	451.27	569.778	1.26261	0.33641	0.129208	0.319151	394.535	620.288	580.266	749.5	507.412	664.883	1.31034	0.389943	0.314445	0.884103
Npl	205.038	314.771	70.9615	175.065	1145.28	160.626	196.923	493.656	2.50684	1.32587	0.129262	0.31921	4.76492	5.75229	0	6.34274	5.2586	3.17137	0.603082	-0.729574	0.771371	0.989274
Ttc1	1679.56	1599.17	1746.54	1646.38	4932.28	1870.74	1675.09	2816.46	1.68138	0.749644	0.129279	0.31921	2380.55	1849.36	2154.54	2049.76	2114.96	2102.15	0.993946	-0.00876102	0.976253	0.999569
Ppip5k2	1852.97	1879.35	1799.76	1450.26	700.578	1539.02	1844.03	1229.96	0.666995	-0.584253	0.129293	0.31921	3769.05	3880.88	2862.51	2675.58	3824.96	2769.04	0.72394	-0.466058	0.0760432	0.542833
Arhgap18	1699.19	1518.16	1455.6	1857.79	1859.97	2197.96	1557.65	1971.91	1.26595	0.340222	0.129374	0.319308	1473.31	1619.27	2853.32	2608.98	1546.29	2731.15	1.76626	0.820695	0.00279007	0.0583415
Dync1li2	5978.81	5144.36	4823.61	4489.51	2292.32	4181.51	5315.59	3654.45	0.687496	-0.540577	0.129367	0.319308	8430.1	9686.85	7761.06	8158.87	9058.47	7959.97	0.878731	-0.186506	0.478411	0.949753
Oasl1	450.428	373	527.776	573.983	471.169	1047.43	450.401	697.528	1.54868	0.631041	0.129707	0.320078	184.879	10.5459	15.3239	2.11425	97.7124	8.71909	0.0892322	-3.48629	0.00782379	0.130243
Cstf1	2000.21	1800.02	1630.34	1596.63	848.811	1355.24	1810.19	1266.89	0.699868	-0.514846	0.129744	0.320119	2758.89	2100.54	2925.85	2208.33	2429.72	2567.09	1.05654	0.0793456	0.804174	0.990234
Ttc28	721.994	727.434	501.166	1370.86	578.815	1085.53	650.198	1011.74	1.55605	0.637885	0.129864	0.320363	1036.85	1837.86	1218.76	2256.96	1437.35	1737.86	1.20907	0.273899	0.530674	0.965265
Tmod4	7.63438	8.43891	3.54807	32.5257	12.3528	8.96519	6.54045	17.9479	2.74414	1.45635	0.130017	0.320692	0.952984	6.711	7.15117	6.34274	3.83199	6.74695	1.76069	0.816141	0.682798	0.986892
Wdr92	546.403	637.982	678.569	647.645	1537.04	744.858	620.985	976.513	1.57252	0.653081	0.13005	0.32072	1194.09	705.614	889.809	751.614	949.851	820.712	0.864042	-0.210826	0.578534	0.973299
Snrpd2	5417.13	5438.88	4911.42	3872.48	27620.8	3780.32	5255.81	11757.9	2.23711	1.16164	0.130096	0.320785	5192.81	3795.55	4294.79	2691.43	4494.18	3493.11	0.777252	-0.363546	0.307573	0.877583
Wdr78	17.45	37.1312	20.4014	44.962	35.2936	59.0208	24.9942	46.4255	1.85745	0.893323	0.130175	0.320927	104.828	50.8119	128.721	154.34	77.8201	141.53	1.81869	0.862899	0.145314	0.706709
Tnni2	137.419	75.1063	82.4927	294.645	245.29	56.7795	98.3393	198.905	2.02264	1.01624	0.13021	0.320963	97.2044	43.1422	17.3671	70.8272	70.1733	44.0972	0.628404	-0.670235	0.456812	0.944399
Ephx3	7.63438	6.75113	1.77404	36.3523	10.5881	5.97679	5.38651	17.6391	3.27467	1.71135	0.130449	0.321451	7.62387	1.91743	4.08638	8.45698	4.77065	6.27168	1.31464	0.394666	0.837322	0.99178
Echs1	4312.33	3705.53	4284.3	3848.56	15506.2	3822.16	4100.72	7725.65	1.88397	0.91378	0.130438	0.321451	5959.96	5485.77	6966.26	5680.98	5722.86	6323.62	1.10497	0.144013	0.602366	0.976373
Odf3l1	21.8125	21.9412	25.7235	32.5257	37.0583	50.8027	23.1591	40.1289	1.73275	0.793065	0.130504	0.321535	20.0127	21.0917	0	1.05712	20.5522	0.528561	0.025718	-5.28108	0.0098245	0.153894
Dctn2	7301.73	6715.68	7472.25	6508.02	17676.8	9586.77	7163.22	11257.2	1.57153	0.652167	0.130565	0.321635	9454.55	9534.42	9317.97	10691.7	9494.49	10004.9	1.05375	0.0755385	0.772474	0.989274
Iqcd	21.8125	10.9706	10.6442	23.916	21.1762	46.3201	14.4758	30.4708	2.10495	1.07379	0.13062	0.321717	32.4015	50.8119	58.2309	229.396	41.6067	143.813	3.4565	1.78931	0.0220643	0.268857
Rhoj	381.719	497.052	313.118	502.236	700.578	496.074	397.296	566.296	1.42537	0.511341	0.13064	0.321717	57.179	90.1192	4.08638	4.22849	73.6491	4.15744	0.0564492	-4.1469	1.10218e-05	0.000569417
Cda	282.472	246.416	235.947	439.097	305.29	310.046	254.945	351.478	1.37864	0.463247	0.130688	0.321783	235.387	386.362	699.793	776.985	310.875	738.389	2.3752	1.24805	0.00134774	0.0324116
Anln	9031.47	7797.55	10231.8	7537.36	4798.16	7327.55	9020.26	6554.36	0.726626	-0.460715	0.130756	0.321902	21430.7	16174.5	19753.6	14655.9	18802.6	17204.8	0.915021	-0.128124	0.682475	0.986892
Cidec	25.0844	225.319	6.20913	1639.68	169.409	8.96519	85.5375	606.018	7.08482	2.82473	0.130796	0.321948	0	0	0	0	0	0	NA	NA	NA	NA
Rbis	1357.83	1352.76	1004.99	1010.21	5078.75	1241.68	1238.53	2443.55	1.97295	0.980352	0.13085	0.322031	1527.63	1811.01	2006.41	1732.62	1669.32	1869.52	1.11993	0.163404	0.575099	0.971329
Ppp2r5c	3433.29	3251.51	3752.98	4594.74	4420.52	3979.05	3479.26	4331.44	1.24493	0.316065	0.130873	0.322035	4140.72	4409.13	5157.01	4871.22	4274.92	5014.12	1.17291	0.230098	0.376172	0.919839
Cfap58	67.6188	88.6086	95.798	0	58.2344	9.71229	84.0084	22.6489	0.269603	-1.89109	0.130912	0.322081	271.6	18.2156	10.216	2.11425	144.908	6.1651	0.0425449	-4.55487	0.000153577	0.00540323
Rhbg	1.09063	13.5023	29.2716	105.23	12.3528	32.8723	14.6215	50.1518	3.43	1.77821	0.131037	0.322279	19.0597	0.958715	19.4103	9.5141	10.0092	14.4622	1.44489	0.530962	0.746733	0.986892
Asb4	39.2625	27.0045	23.0625	30.6125	81.1752	56.7795	29.7765	56.1891	1.88703	0.916115	0.131055	0.322279	0	0	0	0	0	0	NA	NA	NA	NA
Adgrg1	232.303	314.771	306.908	943.246	234.702	371.308	284.661	516.419	1.81415	0.859297	0.131044	0.322279	208.703	390.197	113.397	79.2842	299.45	96.3406	0.321725	-1.6361	0.0015381	0.0358862
Ttc36	0	0.843891	1.77404	27.7425	1.76468	0	0.872643	9.83574	11.2712	3.49457	0.131135	0.322375	4.76492	5.75229	2.04319	0	5.2586	1.0216	0.194271	-2.36386	0.39427	NA
Kif16b	846.325	1078.49	1193.93	1723.86	1025.28	1707.12	1039.58	1485.42	1.42886	0.514869	0.131123	0.322375	5707.42	7222.96	7011.21	7589.08	6465.19	7300.15	1.12915	0.175233	0.53277	0.965433
Tubb2a	1690.47	1702.97	2226.42	1466.53	5175.8	2854.66	1873.29	3165.67	1.6899	0.756938	0.131156	0.322376	2748.41	766.013	3945.4	1270.66	1757.21	2608.03	1.48419	0.569675	0.372305	0.917294
Kank4	0	8.43891	0.887019	42.0921	7.05872	3.73549	3.10864	17.6288	5.67089	2.50358	0.131266	0.322595	32.4015	638.504	71.5117	233.624	335.453	152.568	0.454812	-1.13666	0.510395	0.962189
Psma1	5141.21	4881.91	5880.93	4825.29	17849.7	5705.59	5301.35	9460.2	1.78449	0.835512	0.131308	0.322648	6208.69	5465.63	7045.94	5132.33	5837.16	6089.14	1.04317	0.0609708	0.839476	0.99178
Tmem35a	0	5.06335	0.887019	21.0461	15.8821	0.747099	1.98345	12.5584	6.33159	2.66257	0.13139	0.322695	0	0	0	0	0	0	NA	NA	NA	NA
Bscl2	1138.61	879.334	1151.35	2211.75	1025.28	1489.72	1056.43	1575.58	1.49142	0.576684	0.131374	0.322695	1217.91	750.674	2062.6	1754.82	984.294	1908.71	1.93917	0.955439	0.00746711	0.125862
B4galt3	2201.97	1902.97	1407.7	1134.57	1106.45	1651.84	1837.55	1297.62	0.70617	-0.501913	0.131386	0.322695	1557.18	1658.58	1529.33	1614.23	1607.88	1571.78	0.977549	-0.0327594	0.905442	0.99866
Kcnk3	2.18125	22.7851	2.66106	87.0542	10.5881	10.4594	9.20912	36.0339	3.91285	1.96822	0.131438	0.322762	0	0	0	0	0	0	NA	NA	NA	NA
Gm4787	4.3625	18.5656	1.77404	6.69647	72.3518	14.1949	8.23405	31.0811	3.7747	1.91636	0.131542	0.322966	9.52984	6.711	12.2591	5.28561	8.12042	8.77238	1.08029	0.111414	0.942054	0.999569
Atad1	3361.31	3427.04	3381.32	2992.37	2198.79	2742.6	3389.89	2644.59	0.78014	-0.358196	0.131993	0.324023	4860.22	3979.62	5224.44	3815.16	4419.92	4519.8	1.0226	0.0322373	0.917106	0.999099
Pkn3	1571.59	1349.38	748.644	959.509	379.406	857.669	1223.21	732.195	0.598587	-0.740367	0.132047	0.324104	558.449	542.633	626.238	599.389	550.541	612.813	1.11311	0.154599	0.620745	0.978672
Prdm5	3.27188	13.5023	6.20913	9.56639	29.9995	23.1601	7.66109	20.9087	2.7292	1.44848	0.132091	0.324106	0	3.83486	0	0	1.91743	0	0	#NAME?	0.491831	NA
Rnf144a	85.0688	318.147	61.2043	743.309	215.291	147.926	154.807	368.842	2.3826	1.25253	0.132105	0.324106	0	0	0	0	0	0	NA	NA	NA	NA
Ttc9	136.328	216.036	119.748	128.19	395.288	304.069	157.371	275.849	1.75286	0.809713	0.132111	0.324106	0	0	0	0	0	0	NA	NA	NA	NA
H2bc4	4453.02	3953.63	3690.88	2891.92	13708	5451.58	4032.51	7350.51	1.82281	0.866165	0.132204	0.324182	6982.51	5179.94	2383.38	4492.77	6081.22	3438.08	0.565359	-0.82276	0.0345088	0.361648
Cltc	14834.7	14743.6	17237.4	18128.3	20847.9	19370	15605.2	19448.8	1.2463	0.317647	0.132174	0.324182	24580.3	24972.6	22376	24111.9	24776.5	23244	0.938147	-0.0921142	0.715058	0.986892
Ppwd1	707.816	669.206	652.846	450.577	601.756	514.751	676.622	522.361	0.772013	-0.373303	0.132204	0.324182	884.369	693.151	698.771	516.933	788.76	607.852	0.770643	-0.375866	0.284068	0.864794
Gclm	2263.05	2016.06	2174.08	1589.93	1916.44	1628.68	2151.06	1711.68	0.795739	-0.329633	0.132297	0.32436	7107.35	5628.61	6253.18	4535.06	6367.98	5394.12	0.847069	-0.239449	0.445502	0.940981
AI839979	27.2656	24.4728	33.7067	22.0027	121.763	45.573	28.4817	63.1129	2.21591	1.1479	0.132325	0.324377	8.57686	0	1.0216	1.05712	4.28843	1.03936	0.242364	-2.04475	0.519423	NA
Lmod2	0	0	0	30.6125	0	0	0	10.2042	Inf	Inf	0.132374	0.324394	0	0	0	0	0	0	NA	NA	NA	NA
Tank	2031.83	1840.53	2356.81	1546.89	1807.03	1480	2076.39	1611.31	0.776014	-0.365846	0.13236	0.324394	3417.4	2667.14	2280.2	2014.88	3042.27	2147.54	0.705899	-0.502465	0.0886259	0.582906
Ctif	884.497	755.282	931.37	1335.47	788.812	1653.33	857.05	1259.2	1.46923	0.55506	0.132401	0.324408	1181.7	2146.56	2422.2	3889.15	1664.13	3155.68	1.89629	0.923181	0.0246477	0.291369
Akr1b8	5139.03	4564.61	5188.17	4006.4	3568.18	4311.51	4963.93	3962.03	0.798163	-0.325244	0.132463	0.32446	4336.08	3355.5	4963.93	3929.33	3845.79	4446.63	1.15623	0.209432	0.491957	0.953371
Csf1	10039.2	8957.9	13960.8	7039.91	3038.78	9746.65	10986	6608.45	0.601535	-0.733279	0.132457	0.32446	26027.9	9431.83	22817.3	12573.4	17729.9	17695.4	0.998055	-0.00280938	0.995545	0.999672
Rpl3l	0	0.843891	0.887019	14.3496	5.29404	0	0.57697	6.54787	11.3487	3.50446	0.132561	0.324474	0.952984	1.91743	0	0	1.43521	0	0	#NAME?	0.549285	NA
Jpx	43.625	35.4434	27.4976	36.3523	141.174	44.8259	35.522	74.1175	2.08652	1.0611	0.132538	0.324474	45.7432	48.8944	34.7342	52.8561	47.3188	43.7952	0.925534	-0.111642	0.878839	0.995388
Mok	65.4375	55.6968	40.8029	61.2249	100.587	99.3641	53.9791	87.0586	1.61282	0.689587	0.132573	0.324474	116.264	93.954	95.0084	122.626	105.109	108.817	1.03528	0.0500212	0.924568	0.999099
Snx29	153.778	213.504	177.404	370.219	194.115	251.025	181.562	271.786	1.49693	0.58201	0.132524	0.324474	236.34	354.724	281.96	433.42	295.532	357.69	1.21033	0.275396	0.530284	0.965265
Myorg	77.4344	75.1063	57.6562	56.4417	3.52936	23.9072	70.0656	27.9594	0.399046	-1.32537	0.132504	0.324474	57.179	67.11	1.0216	11.6283	62.1445	6.32497	0.101778	-3.2965	0.00322446	0.0654688
LOC102635661	22.9031	8.43891	16.8534	17.2195	95.2927	17.1833	16.0651	43.2318	2.69103	1.42816	0.132667	0.324651	10.4828	4.79357	5.10798	1.05712	7.6382	3.08255	0.40357	-1.30911	0.511219	0.962189
Tgfbr3l	62.1656	32.0679	14.1923	4.7832	3.52936	26.8956	36.1419	11.736	0.324721	-1.62273	0.132688	0.324653	20.0127	34.5137	11.2375	28.5423	27.2632	19.8899	0.729552	-0.454916	0.665082	0.985921
Tyms	2419.01	2250.66	2433.09	1583.24	11004.5	2297.33	2367.59	4961.7	2.09568	1.06742	0.132738	0.32472	3415.49	3341.12	5502.31	2046.59	3378.31	3774.45	1.11726	0.159966	0.728756	0.986892
Tfeb	723.084	875.959	863.956	1471.31	884.104	1057.14	821	1137.52	1.38553	0.470438	0.132778	0.32472	1014.93	963.508	1377.11	1071.92	989.218	1224.52	1.23786	0.307852	0.318322	0.887145
Phf5a	4921.99	4706.38	3761.85	2250.02	4397.58	2427.32	4463.41	3024.97	0.677728	-0.561223	0.132774	0.32472	4455.2	2217.51	4384.69	2078.3	3336.35	3231.5	0.968571	-0.0460703	0.922371	0.999099
Fhl5	1.09063	8.43891	0.887019	18.1761	5.29404	17.1833	3.47218	13.5512	3.90277	1.9645	0.132945	0.324933	0	0	0	0	0	0	NA	NA	NA	NA
Col8a2	5.45313	21.9412	13.3053	107.144	1.76468	35.1136	13.5665	48.0073	3.53866	1.8232	0.132893	0.324933	13.3418	0	0	1.05712	6.67089	0.528561	0.079234	-3.65774	0.284932	0.864825
Cd72	2199.79	1901.29	6088.5	5649.91	6319.32	5404.51	3396.52	5791.25	1.70505	0.769815	0.13291	0.324933	153.43	95.8715	25.5399	29.5994	124.651	27.5697	0.221175	-2.17674	0.000633999	0.0178334
Etfa	3469.28	3448.14	3927.72	3382.68	10600.4	4191.97	3615.05	6058.36	1.67587	0.744913	0.132949	0.324933	8235.69	6451.19	8298.42	6364.94	7343.44	7331.68	0.998398	-0.0023126	0.993961	0.999597
Ppp6r2	2120.18	1648.96	1578.89	1348.86	926.457	1542.76	1782.68	1272.69	0.713922	-0.486162	0.13299	0.324983	1927.89	2359.4	2104.49	3003.29	2143.64	2553.89	1.19138	0.25263	0.436851	0.93971
Cul1	4144.38	4167.98	4714.5	3535.74	2991.13	3759.4	4342.29	3428.76	0.78962	-0.340769	0.133041	0.325055	6138.17	7489.48	6116.29	8162.04	6813.82	7139.17	1.04775	0.0672912	0.823854	0.991094
Ncoa1	556.219	743.468	719.372	1211.11	591.168	1249.15	673.02	1017.14	1.51131	0.595799	0.133068	0.325071	1802.09	1494.64	2123.9	1905.99	1648.36	2014.94	1.22239	0.289705	0.316832	0.886065
Rab40b	2.18125	3.37556	1.77404	13.3929	10.5881	2.9884	2.44362	8.98981	3.67889	1.87927	0.133247	0.325442	40.9783	4.79357	0	0	22.8859	0	0	#NAME?	0.00274077	0.0576734
Gng7	75.2531	58.2285	36.3678	44.0054	1.76468	14.942	56.6165	20.2374	0.357446	-1.4842	0.133262	0.325442	28.5895	52.7293	3.06479	14.7997	40.6594	8.93225	0.219685	-2.18649	0.0564305	0.472166
Rp2	1039.37	1095.37	1670.26	1565.06	2724.66	1465.06	1268.33	1918.26	1.51243	0.596869	0.133321	0.325487	1362.77	1389.18	1495.62	1673.43	1375.97	1584.52	1.15156	0.203595	0.467704	0.946008
Exosc1	1570.5	1513.94	1478.66	771.051	1431.15	1051.92	1521.03	1084.71	0.713138	-0.487746	0.133364	0.325487	2050.82	1246.33	1365.87	1013.78	1648.58	1189.83	0.72173	-0.470468	0.208779	0.796258
Tcf7l1	532.225	448.106	263.445	387.439	84.7046	182.292	414.592	218.145	0.526168	-0.926403	0.133361	0.325487	163.913	259.812	244.161	312.908	211.862	278.535	1.3147	0.39473	0.37757	0.920021
Vamp1	229.031	215.192	75.3966	115.753	40.5876	110.571	173.207	88.9705	0.513667	-0.961095	0.133346	0.325487	147.713	210.917	142.002	228.339	179.315	185.17	1.03265	0.0463562	0.925492	0.999099
Smad1	2039.47	1815.21	1488.42	1427.31	1330.57	1385.87	1781.03	1381.25	0.775532	-0.366742	0.133484	0.325704	1800.19	2279.82	1585.52	1775.97	2040.01	1680.74	0.823891	-0.279475	0.347313	0.907216
Kctd4	66.5281	27.8484	70.0745	45.9187	3.52936	5.97679	54.817	18.4749	0.337029	-1.56905	0.133495	0.325704	2.85895	1.91743	1.0216	0	2.38819	0.510798	0.213885	-2.22509	0.558495	NA
Pnpla6	1950.04	1619.43	1446.73	1249.37	541.757	1394.83	1672.06	1061.99	0.635135	-0.654864	0.133577	0.325854	1728.71	2844.51	1893.02	2992.71	2286.61	2442.87	1.06834	0.0953642	0.806812	0.990234
Szt2	1554.14	1178.92	829.362	902.111	225.879	832.268	1187.47	653.419	0.55026	-0.861814	0.133688	0.326072	1388.5	1116.9	1090.04	1391.17	1252.7	1240.61	0.990347	-0.0139939	0.964853	0.999569
Ift20	1288.03	1259.93	1087.48	951.856	5399.92	1084.04	1211.81	2478.6	2.04537	1.03236	0.133722	0.326106	1144.53	1139.91	1308.66	1538.11	1142.22	1423.39	1.24616	0.317486	0.272917	0.859931
Foxo3	2916.33	2444.75	2300.04	2305.5	1106.45	1823.67	2553.71	1745.21	0.683401	-0.549195	0.133803	0.326251	2176.62	5045.72	1723.43	5244.39	3611.17	3483.91	0.96476	-0.0517577	0.926526	0.999099
Mrpl12	7982.28	7513.16	6967.53	4521.08	39172.4	6385.45	7487.66	16693	2.2294	1.15665	0.133855	0.326326	11634	6867.27	12047.7	6396.65	9250.65	9222.16	0.99692	-0.00444991	0.991516	0.999569
Adam4	11.9969	24.4728	4.43509	9.56639	79.4106	30.6311	13.6349	39.8693	2.92406	1.54797	0.133955	0.326519	20.9656	7.66972	19.4103	15.8568	14.3177	17.6336	1.23159	0.300527	0.803503	0.990234
Ephx2	1.09063	69.1991	30.1586	343.433	82.9399	4.48259	33.4828	143.619	4.28933	2.10075	0.134082	0.326684	8.57686	9.58715	9.19436	13.7426	9.082	11.4685	1.26277	0.336592	0.808094	0.990234
Cys1	6.54375	4.21946	0	23.916	10.5881	8.21809	3.58774	14.2407	3.96928	1.98888	0.134086	0.326684	0	0	0	0	0	0	NA	NA	NA	NA
Fbxo38	2103.82	1946.86	2033.05	3370.24	1828.21	3535.27	2027.91	2911.24	1.43559	0.521643	0.134082	0.326684	3522.23	3923.06	3636.88	5216.9	3722.64	4426.89	1.18918	0.249966	0.422307	0.935116
Cryba4	26.175	37.9751	21.2884	39.2222	160.586	17.1833	28.4795	72.3304	2.53974	1.34468	0.134285	0.327119	0	0	0	1.05712	0	0.528561	Inf	Inf	0.751598	NA
Tox3	0	0.843891	0	18.1761	0	0.747099	0.281297	6.30775	22.4238	4.48696	0.134319	0.327149	0	0	0	0	0	0	NA	NA	NA	NA
Oas3	671.825	491.145	1247.15	1499.05	677.637	2108.31	803.373	1428.33	1.77792	0.830193	0.134347	0.327166	37.1664	8.62843	30.6479	0	22.8974	15.3239	0.669243	-0.579398	0.74489	0.986892
Chsy3	21.8125	14.3461	84.2668	33.4824	127.057	136.719	40.1418	99.0861	2.4684	1.30358	0.134412	0.327171	812.895	322.128	443.372	199.796	567.512	321.584	0.566657	-0.819453	0.151411	0.717676
Sema3c	6613.55	4104.69	10131.5	10936.3	9894.56	10691.7	6949.92	10507.5	1.51189	0.596355	0.134401	0.327171	13845	18303.8	17614.3	24532.6	16074.4	21073.5	1.311	0.390668	0.220164	0.810395
Als2	1312.02	1423.64	1291.5	977.685	428.817	1158.75	1342.39	855.084	0.636987	-0.650664	0.134406	0.327171	2307.17	2285.58	2481.45	1617.4	2296.37	2049.43	0.892462	-0.164138	0.619189	0.978672
Pcnx3	3709.22	2968.81	2674.36	2598.23	820.576	2237.56	3117.46	1885.46	0.604805	-0.725458	0.134451	0.327215	3290.65	3656.54	3151.62	4081.55	3473.6	3616.59	1.04116	0.0581987	0.841976	0.992096
Tmem43	6262.37	5413.56	6487.65	5730.27	2763.49	4040.31	6054.53	4178.02	0.690066	-0.535194	0.134499	0.32728	5457.74	4296	4130.31	3595.27	4876.87	3862.79	0.792064	-0.336311	0.245367	0.83993
Hnrnpll	5047.41	4279.37	4843.12	3029.68	4228.17	3647.34	4723.3	3635.06	0.769602	-0.377816	0.134602	0.327481	6311.61	8661.03	6583.16	7130.29	7486.32	6856.73	0.915901	-0.126737	0.669335	0.986879
Nectin4	147.234	139.242	245.704	570.157	102.351	367.573	177.394	346.694	1.95438	0.966708	0.134676	0.327557	0.952984	0	0	0	0.476492	0	0	#NAME?	0.79155	NA
Os9	4871.82	4663.34	6259.69	8647.06	4852.87	9531.49	5264.95	7677.14	1.45816	0.544148	0.134659	0.327557	4915.49	5273.89	5574.85	7105.98	5094.69	6340.41	1.24451	0.315582	0.264496	0.852116
Mmab	618.384	616.884	584.545	464.927	347.642	535.67	606.605	449.413	0.740866	-0.432716	0.13471	0.32759	960.608	1598.18	2481.45	2319.33	1279.39	2400.39	1.8762	0.90781	0.0100439	0.155318
A630001G21Rik	149.416	302.113	198.692	370.219	363.524	257.749	216.74	330.497	1.52485	0.608672	0.134839	0.327805	16.2007	3.83486	10.216	0	10.0178	5.10798	0.50989	-0.971741	0.654289	0.983625
Cog7	1330.56	1337.57	1398.83	1130.75	608.814	1107.95	1355.65	949.17	0.700157	-0.51425	0.134841	0.327805	1117.85	1712.26	1527.28	2272.81	1415.06	1900.05	1.34274	0.425176	0.252932	0.843167
Gm16136	1.09063	5.90724	0.887019	45.9187	1.76468	0.747099	2.62829	16.1435	6.14219	2.61875	0.134932	0.327975	0	0	0	0	0	0	NA	NA	NA	NA
Bend4	31.6281	69.1991	49.673	173.152	47.6463	75.457	50.1667	98.7517	1.96847	0.977074	0.134991	0.328068	0	0	0	0	0	0	NA	NA	NA	NA
Slc66a2	885.588	852.33	1128.29	1370.86	1664.09	982.435	955.402	1339.13	1.40164	0.487117	0.135046	0.328128	465.056	467.853	581.288	595.16	466.454	588.224	1.26105	0.334629	0.292034	0.871055
Actr8	2501.89	2222.81	2080.06	1720.04	1641.15	1996.25	2268.25	1785.81	0.787307	-0.345002	0.135058	0.328128	2250.95	2386.24	2586.68	2207.27	2318.59	2396.98	1.03381	0.0479648	0.8628	0.992833
Cox6c	12363.3	11461.7	9061.78	6486.97	58229.1	9286.44	10962.3	24667.5	2.25022	1.17006	0.135158	0.32832	9985.37	9865.17	12466.5	9857.67	9925.27	11162.1	1.12461	0.16943	0.540074	0.966529
Cdc26	1249.86	1259.93	1165.54	1047.52	5555.21	965.252	1225.11	2522.66	2.05913	1.04204	0.135186	0.328337	1212.2	1071.84	1079.83	945.068	1142.02	1012.45	0.886541	-0.173741	0.559227	0.968467
Gm13830	4.3625	0.843891	0.887019	0.956639	24.7055	5.97679	2.03114	10.5463	5.19232	2.37638	0.13522	0.328366	2.85895	1.91743	3.06479	4.22849	2.38819	3.64664	1.52695	0.610649	0.79524	NA
Luc7l3	7875.4	6207.66	4323.33	4130.77	3640.53	5144.52	6135.46	4305.27	0.701703	-0.511067	0.135241	0.328366	5372.92	5178.02	5943.64	5657.72	5275.47	5800.68	1.09956	0.136922	0.594106	0.976373
Cox17	1909.68	1859.94	1829.03	1566.97	7914.59	1640.63	1866.22	3707.4	1.98658	0.990289	0.135275	0.328398	1759.21	1498.47	2326.17	1858.42	1628.84	2092.3	1.28453	0.361243	0.228514	0.81936
Dnajc7	6410.69	6137.62	5041.81	4888.43	2385.85	4667.87	5863.38	3980.72	0.678912	-0.558704	0.135338	0.328449	7371.33	7013.96	8586.51	8472.84	7192.64	8529.67	1.18589	0.245968	0.333215	0.898826
Secisbp2	1291.3	1068.37	914.516	752.875	460.581	980.194	1091.39	731.217	0.669984	-0.577801	0.135335	0.328449	952.984	1210.86	1248.39	1433.46	1081.92	1340.92	1.23939	0.309633	0.317429	0.886496
Myrip	0	0	0	29.6558	0	0	0	9.88527	Inf	Inf	0.135434	0.32863	0	0.958715	0	0	0.479357	0	0	#NAME?	0.790865	NA
Rtraf	5725.78	5250.69	4999.24	4751.63	19363.8	5292.45	5325.24	9802.63	1.84079	0.880324	0.135502	0.328693	5117.52	6008.26	5652.49	3970.55	5562.89	4811.52	0.864931	-0.209343	0.502842	0.958202
Gm20744	626.019	514.774	712.276	441.967	513.522	171.833	617.689	375.774	0.608354	-0.717017	0.135498	0.328693	183.926	167.775	38.8206	136.369	175.85	87.5947	0.49812	-1.00543	0.135919	0.688342
Irgm1	1738.46	1408.45	7699.32	9608.48	4600.52	8044.76	3615.41	7417.92	2.05175	1.03686	0.135608	0.328882	845.297	560.848	1231.02	1139.58	703.072	1185.3	1.68589	0.753507	0.0293567	0.328632
Melk	1079.72	859.925	1348.27	710.783	940.574	740.375	1095.97	797.244	0.727432	-0.459116	0.135622	0.328882	1524.77	1689.26	2206.65	991.581	1607.01	1599.11	0.995083	-0.00711089	0.986836	0.999569
B3gnt3	334.822	464.984	596.077	820.796	453.523	853.934	465.294	709.418	1.52466	0.608492	0.13567	0.328947	399.3	474.564	300.349	385.85	436.932	343.099	0.785247	-0.348782	0.34192	0.903688
Smco4	233.394	340.932	416.012	347.26	961.75	389.986	330.112	566.332	1.71557	0.77869	0.135827	0.329122	438.373	173.527	372.882	156.454	305.95	264.668	0.86507	-0.209111	0.732055	0.986892
Jmy	1786.44	1488.62	1541.64	1373.73	670.578	1246.16	1605.57	1096.82	0.683138	-0.549752	0.135825	0.329122	1986.02	3619.15	1600.84	4587.91	2802.58	3094.38	1.10412	0.142891	0.78302	0.989575
Pak4	1474.53	1544.32	1444.07	1354.6	605.285	1060.13	1487.64	1006.67	0.676693	-0.563428	0.13578	0.329122	1936.46	1506.14	2160.67	1600.48	1721.3	1880.58	1.09253	0.127677	0.694294	0.986892
Mxd1	1393.82	1135.88	1053.78	1107.79	351.171	734.398	1194.49	731.119	0.612076	-0.708218	0.135787	0.329122	862.45	1375.76	552.683	1863.71	1119.1	1208.2	1.07961	0.110511	0.841692	0.992096
Macroh2a1	7627.83	7243.96	6676.59	6224.85	4224.64	5881.16	7182.79	5443.55	0.75786	-0.399997	0.135851	0.329128	4491.41	6740.72	7103.15	6793.07	5616.07	6948.11	1.23718	0.30706	0.331189	0.897264
A530016L24Rik	0	16.8778	0.887019	143.496	10.5881	0	5.92161	51.3613	8.67353	3.11662	0.135956	0.329332	0	0	0	0	0	0	NA	NA	NA	NA
Paip1	4514.1	4510.6	4313.57	2959.84	4214.05	2989.89	4446.09	3387.93	0.762002	-0.392133	0.136149	0.329749	4015.87	4853.97	3588.86	4858.54	4434.92	4223.7	0.952373	-0.0704018	0.818412	0.99063
Zscan22	152.688	130.803	188.935	396.049	111.175	316.023	157.475	274.415	1.74259	0.801237	0.136364	0.330165	489.834	295.284	359.602	408.049	392.559	383.825	0.977752	-0.0324589	0.936865	0.999569
Zfp599	136.328	112.238	130.392	93.7506	67.0578	98.617	126.319	86.4752	0.684577	-0.546715	0.136361	0.330165	119.123	145.725	246.204	115.226	132.424	180.715	1.36467	0.448557	0.41623	0.932884
Fgl1	2.18125	1.68778	3.54807	1.91328	17.6468	9.71229	2.47237	9.75745	3.9466	1.98061	0.136432	0.330177	65.7559	55.6055	19.4103	1.05712	60.6807	10.2337	0.168649	-2.56791	0.0298962	0.332046
Tmem185b	1798.44	1760.36	1813.95	1342.16	1351.74	1607.76	1790.92	1433.89	0.800645	-0.320765	0.136417	0.330177	2465.37	1842.65	1422.06	1203.01	2154.01	1312.53	0.609344	-0.714671	0.0227322	0.274333
Tbce	1467.98	1266.68	1015.64	811.23	1004.1	998.124	1250.1	937.819	0.750195	-0.414662	0.136412	0.330177	1610.54	1801.42	2007.43	2268.59	1705.98	2138.01	1.25324	0.325665	0.246182	0.840991
Asb8	2054.74	1708.04	1853.87	1517.23	1411.74	1565.17	1872.21	1498.05	0.800148	-0.321661	0.136525	0.330349	2290.02	1656.66	1903.23	1903.88	1973.34	1903.56	0.964636	-0.051943	0.866448	0.992833
Lilr4b	1157.15	708.868	1719.93	591.203	751.753	951.057	1195.32	764.671	0.639722	-0.644482	0.136558	0.330378	6.67089	0	12.2591	4.22849	3.33544	8.24382	2.47158	1.30543	0.570158	0.970389
Trim34b	4.3625	2.53167	0.887019	5.73983	14.1174	7.47099	2.59373	9.10942	3.51209	1.81233	0.13659	0.330403	0	0	1.0216	0	0	0.510798	Inf	Inf	0.755461	NA
Zxda	112.334	115.613	100.233	148.279	259.408	114.306	109.394	173.998	1.59057	0.669541	0.136616	0.330416	101.016	93.954	112.375	100.427	97.4852	106.401	1.09146	0.126258	0.806617	0.990234
Gm38414	1.09063	1.68778	0	0	28.2349	1.4942	0.926136	9.90969	10.7	3.41954	0.136708	0.330493	0	0	0	0	0	0	NA	NA	NA	NA
Zfand6	2168.16	2125.76	2301.81	2697.72	3515.24	2422.09	2198.58	2878.35	1.30919	0.388672	0.136712	0.330493	2582.59	2565.52	2485.54	2932.46	2574.05	2709	1.05243	0.0737183	0.789086	0.990234
Arl2bp	4463.93	3909.75	3574.69	2539.88	3825.82	2156.87	3982.79	2840.86	0.713284	-0.487451	0.136672	0.330493	4069.24	4538.56	4320.33	2955.72	4303.9	3638.02	0.845285	-0.24249	0.442775	0.93971
Hp	275.928	1167.95	192.483	3766.29	910.574	133.731	545.452	1603.53	2.93982	1.55573	0.136749	0.330531	0.952984	4.79357	1.0216	0	2.87328	0.510798	0.177775	-2.49187	0.497913	NA
Ttf2	1259.67	1222.8	1476.89	884.891	621.167	1238.69	1319.79	914.916	0.693231	-0.528592	0.136817	0.330645	2349.11	2192.58	3497.94	1881.68	2270.84	2689.81	1.1845	0.244277	0.515325	0.962909
Armcx2	105.791	293.674	107.329	371.176	269.996	241.313	168.931	294.162	1.74131	0.800172	0.136905	0.330807	0	3.83486	0	0	1.91743	0	0	#NAME?	0.491831	NA
Ptgr1	726.356	672.581	683.891	724.176	2475.85	612.621	694.276	1270.88	1.83051	0.872247	0.137073	0.331068	547.013	981.724	1147.25	859.441	764.368	1003.35	1.31265	0.39248	0.330444	0.896486
Hagh	1491.98	1234.61	1169.09	1264.68	4446.99	1279.03	1298.56	2330.23	1.79448	0.843563	0.13704	0.331068	1527.63	1683.5	1501.75	1523.31	1605.57	1512.53	0.942053	-0.0861206	0.756338	0.987196
Plvap	1766.81	2528.3	2024.18	4712.4	1845.85	3234.19	2106.43	3264.15	1.54961	0.631908	0.137077	0.331068	460.291	418.958	246.204	494.733	439.625	370.469	0.842694	-0.24692	0.58207	0.97493
Frmd6	3827	3434.64	3545.41	3079.42	1330.57	2787.43	3602.35	2399.14	0.665992	-0.586422	0.137185	0.331276	1640.09	2908.74	2916.65	5001.25	2274.41	3958.95	1.74065	0.799624	0.0537229	0.461538
Copb1	4246.89	4329.16	5193.49	5849.85	6749.9	5148.26	4589.85	5916	1.28893	0.366176	0.137257	0.331399	7090.2	7710.94	8001.13	8306.87	7400.57	8154	1.10181	0.139872	0.586485	0.975039
Ly6m	1.09063	5.90724	0	59.3116	0	2.2413	2.33262	20.5176	8.79596	3.13684	0.137433	0.331713	0	0	0	0	0	0	NA	NA	NA	NA
Grb10	268.294	380.595	132.166	399.875	423.523	428.835	260.351	417.411	1.60326	0.681008	0.137468	0.331713	57.179	295.284	7.15117	28.5423	176.232	17.8467	0.101269	-3.30374	0.000417732	0.012626
Sgsm2	1117.89	936.719	1191.27	1234.06	1341.16	1742.23	1081.96	1439.15	1.33014	0.411573	0.137435	0.331713	3694.72	3471.51	3853.46	4229.55	3583.11	4041.5	1.12793	0.173679	0.511373	0.962189
Psme3	7773.98	7633.84	7218.56	6032.57	5087.57	6743.31	7542.12	5954.48	0.789497	-0.340994	0.137472	0.331713	10837.3	9216.12	11955.7	8777.29	10026.7	10366.5	1.03389	0.0480792	0.872803	0.994068
H1f3	46.8969	56.5407	37.2548	46.8753	139.41	70.9744	46.8975	85.7531	1.82852	0.87068	0.137501	0.331729	236.34	118.881	79.6844	145.883	177.61	112.784	0.635006	-0.655157	0.268515	0.857434
Uck1	1976.21	1857.4	1907.09	2088.34	3626.42	2277.16	1913.57	2663.97	1.39215	0.477313	0.137593	0.331887	3120.07	2640.3	4151.76	3323.59	2880.18	3737.68	1.29772	0.375981	0.198409	0.784816
Atp7a	1355.65	1209.3	1616.15	1886.49	1683.5	1789.3	1393.7	1786.43	1.28179	0.358165	0.137608	0.331887	1307.49	1470.67	1320.92	1903.88	1389.08	1612.4	1.16077	0.215079	0.510463	0.962189
Rnf223	417.709	227.007	332.632	271.686	190.585	195.74	325.783	219.337	0.673261	-0.570761	0.13763	0.331887	594.662	492.779	461.761	372.107	543.721	416.934	0.766817	-0.383046	0.274472	0.861913
Plxna1	11438.5	10379.9	9566.5	7190.1	2442.32	9015.99	10461.6	6216.13	0.594185	-0.751015	0.137698	0.331999	27348.7	19584.6	23216.8	20546.2	23466.7	21881.5	0.93245	-0.100902	0.736651	0.986892
Mylk2	1.09063	2.53167	0	28.6992	0	2.9884	1.20743	10.5625	8.74792	3.12894	0.137736	0.332039	0	0	1.0216	0	0	0.510798	Inf	Inf	0.755461	NA
Ciapin1	2836.72	2665.01	2410.03	2042.42	2347.02	1830.39	2637.25	2073.28	0.786152	-0.34712	0.137932	0.33241	2384.37	2566.48	4188.54	2811.95	2475.42	3500.24	1.414	0.499781	0.119545	0.662701
Parg	2356.84	2330.83	1992.24	1921.89	1251.16	1795.28	2226.64	1656.11	0.743771	-0.42707	0.137915	0.33241	2909.46	3293.18	3231.31	2740.06	3101.32	2985.68	0.962713	-0.0548221	0.844827	0.992325
Lppos	94.8844	87.7647	73.6226	137.756	128.822	102.353	85.4239	122.977	1.43961	0.525674	0.137967	0.332443	119.123	145.725	140.98	268.509	132.424	204.745	1.54613	0.628663	0.227376	0.818658
Pdia4	8053.18	8792.5	9244.51	7967.85	4446.99	6461.66	8696.73	6292.17	0.72351	-0.466916	0.138003	0.332477	7412.31	8606.38	8749.96	9647.3	8009.35	9198.63	1.14849	0.199735	0.455371	0.943865
Rnf32	1.09063	9.2828	7.98317	1.91328	0	0	6.11886	0.637759	0.104228	-3.26218	0.138072	0.332593	18.1067	11.5046	3.06479	3.17137	14.8056	3.11808	0.210601	-2.24742	0.146695	0.707873
Cd24a	8024.82	7920.76	5630.79	7602.41	2355.85	2269.69	7192.12	4075.98	0.566728	-0.819271	0.138105	0.33262	1548.6	5700.52	5895.63	7247.63	3624.56	6571.63	1.81308	0.858446	0.109633	0.638081
Tent5b	4651.52	3346.87	3641.21	4575.6	5096.39	5492.67	3879.87	5054.89	1.30285	0.381673	0.138167	0.332717	4836.39	4657.44	4270.27	4315.17	4746.91	4292.72	0.904318	-0.145098	0.573025	0.971032
Gtf2e2	2184.52	1873.44	1589.54	1073.35	1771.74	1198.35	1882.5	1347.81	0.715969	-0.482031	0.138281	0.33294	2137.54	3920.18	2274.07	3725.3	3028.86	2999.69	0.990367	-0.0139652	0.973025	0.999569
Notum	2715.66	1878.5	1941.68	1930.5	661.755	1460.58	2178.61	1350.94	0.620093	-0.689443	0.138354	0.333064	3124.83	2869.43	5366.44	5704.23	2997.13	5535.34	1.84688	0.885088	0.000754695	0.020483
Rnf34	1409.09	1412.67	1462.69	1594.72	2505.84	1689.94	1428.15	1930.17	1.35151	0.434576	0.138391	0.333103	1774.46	2589.49	2360.91	3065.66	2181.97	2713.28	1.2435	0.314406	0.349626	0.907514
Stox1	2.18125	5.90724	0.887019	11.4797	14.1174	5.97679	2.99184	10.5246	3.51778	1.81467	0.138435	0.333156	1.90597	2.87614	3.06479	5.28561	2.39106	4.1752	1.74617	0.804197	0.724847	NA
Lrrc1	405.713	405.068	361.904	388.395	134.116	197.234	390.895	239.915	0.613759	-0.704256	0.138616	0.333541	385.958	447.72	413.746	406.992	416.839	410.369	0.984479	-0.0225683	0.94737	0.999569
Klb	0	0	0	28.6992	0	0	0	9.56639	Inf	Inf	0.138652	0.333556	0.952984	4.79357	3.06479	0	2.87328	1.53239	0.533326	-0.906912	0.781301	NA
Dglucy	181.044	146.837	510.036	447.707	585.874	447.512	279.306	493.698	1.76759	0.821784	0.138687	0.333556	21.9186	29.7202	222.708	173.368	25.8194	198.038	7.67012	2.93925	1.03557e-07	9.56389e-06
Psmg2	1116.8	1047.27	949.11	934.636	2205.85	1527.07	1037.73	1555.85	1.49929	0.584279	0.138675	0.333556	1500	1174.43	1974.74	1339.37	1337.21	1657.06	1.23919	0.309398	0.368353	0.915668
5330417C22Rik	4.3625	7.59502	1.77404	64.0948	3.52936	0.747099	4.57719	22.7904	4.97914	2.3159	0.138834	0.333859	3.81194	0	0	1.05712	1.90597	0.528561	0.277319	-1.85038	0.700896	NA
Bhlhb9	6.54375	64.9796	27.4976	139.669	95.2927	26.1485	33.007	87.0368	2.63692	1.39885	0.138871	0.333895	0	0	0	0	0	0	NA	NA	NA	NA
Zdhhc4	1188.78	1045.58	1139.82	1452.18	1355.27	1357.48	1124.73	1388.31	1.23435	0.303755	0.13897	0.334081	1054.95	1215.65	1425.13	1560.31	1135.3	1492.72	1.31482	0.394867	0.173042	0.750769
Abhd11os	2.18125	15.19	3.54807	43.0488	12.3528	11.2065	6.97312	22.2027	3.18404	1.67086	0.139046	0.334141	0	0	0	0	0	0	NA	NA	NA	NA
Ror2	41.4438	58.2285	28.3846	79.401	45.8817	98.617	42.6856	74.6333	1.74844	0.806069	0.13904	0.334141	0	0.958715	0	4.22849	0.479357	2.11425	4.41058	2.14097	0.652033	NA
Spata2	1610.85	1515.63	1318.11	1320.16	555.874	1069.1	1481.53	981.711	0.662633	-0.593717	0.139059	0.334141	2151.84	1679.67	2109.59	1818.25	1915.75	1963.92	1.02514	0.0358266	0.905455	0.99866
Ndufv1	6499.03	5703.86	6006	5351.44	20002.6	6616.31	6069.63	10656.8	1.75576	0.812093	0.139086	0.334154	11298.6	9207.5	11523.6	8200.1	10253	9861.85	0.961847	-0.0561214	0.857055	0.992803
Ikzf5	1014.28	1003.39	982.817	1125.96	1925.27	1152.77	1000.16	1401.33	1.40111	0.486568	0.139132	0.334162	1481.89	1328.78	1499.7	1327.75	1405.33	1413.72	1.00597	0.00858716	0.976084	0.999569
Fbf1	2935.96	2467.54	1962.97	1778.39	802.929	2097.11	2455.49	1559.48	0.635097	-0.65495	0.139124	0.334162	3531.76	3148.42	3499.99	4513.91	3340.09	4006.95	1.19965	0.262618	0.367643	0.915668
Lrch1	987.016	1129.13	1328.75	2297.85	1067.63	1717.58	1148.3	1694.35	1.47553	0.561236	0.139196	0.334264	2263.34	3534.78	3206.79	3374.34	2899.06	3290.56	1.13504	0.182749	0.580563	0.973878
Pmpcb	3372.21	3346.03	3377.77	2909.14	8505.75	4566.27	3365.34	5327.05	1.58292	0.662587	0.139278	0.334409	7002.53	7198.03	8845.99	7176.81	7100.28	8011.4	1.12832	0.174179	0.524276	0.965265
Ubxn6	3070.11	2576.4	2630.9	2721.64	9822.2	2512.49	2759.14	5018.78	1.81897	0.86312	0.139337	0.334499	2009.84	2825.33	1858.28	2893.34	2417.59	2375.81	0.982721	-0.0251467	0.944294	0.999569
Mill2	1.09063	4.21946	2.66106	11.4797	17.6468	2.2413	2.65705	10.4559	3.93517	1.97643	0.139477	0.334731	0.952984	0	1.0216	2.11425	0.476492	1.56792	3.29055	1.71833	0.692079	NA
Ptn	51.2594	559.5	189.822	1589.93	474.699	132.236	266.86	732.29	2.74409	1.45633	0.139469	0.334731	0	0	0	0	0	0	NA	NA	NA	NA
Hpgds	708.906	512.242	905.646	723.219	1517.62	1018.3	708.931	1086.38	1.53242	0.61581	0.139512	0.334764	263.024	338.426	269.701	367.879	300.725	318.79	1.06007	0.0841616	0.83449	0.991342
Tacc1	3042.84	2919.86	2167.87	5134.28	2435.26	4490.81	2710.19	4020.12	1.48333	0.568842	0.139551	0.334805	1893.58	8150.03	9940.12	10661.1	5021.81	10300.6	2.05117	1.03645	0.0668801	0.511171
Itga4	515.866	756.126	1059.1	2210.79	555.874	1391.85	777.031	1386.17	1.78393	0.835061	0.13964	0.334959	3.81194	0	0	0	1.90597	0	0	#NAME?	0.492931	NA
Angptl2	28722.7	26848.4	31376.5	21863	9432.21	24884.4	28982.5	18726.5	0.646132	-0.6301	0.139658	0.334959	40220.7	22778.1	13790.5	7419.94	31499.4	10605.2	0.33668	-1.57055	0.000185196	0.00639721
Fam181b	1.09063	5.06335	0	32.5257	1.76468	3.73549	2.05132	12.6753	6.17908	2.62739	0.139742	0.335086	0	0	0	0	0	0	NA	NA	NA	NA
Stag2	3149.73	3339.28	3546.3	4710.49	4035.82	3819.17	3345.1	4188.49	1.25213	0.324382	0.139754	0.335086	5650.24	6551.86	5145.78	6850.16	6101.05	5997.97	0.983104	-0.0245841	0.933946	0.999569
Atp6v0e2	1.09063	10.1267	0.887019	73.6612	0	4.48259	4.03478	26.0479	6.45585	2.69061	0.139799	0.335142	0	0	0	0	0	0	NA	NA	NA	NA
Tpr	12112.5	10874.4	10418	8741.77	4895.22	9696.6	11135	7777.86	0.698508	-0.517652	0.139831	0.335166	15608.9	17179.2	10626.6	15244.8	16394.1	12935.7	0.789048	-0.341816	0.262202	0.850909
Hes7	7.63438	4.21946	8.87019	13.3929	12.3528	23.1601	6.90801	16.3019	2.35986	1.2387	0.139901	0.335237	11.4358	22.0504	1.0216	10.5712	16.7431	5.79641	0.346197	-1.53034	0.336556	0.900147
Snap23	1972.94	2284.41	2530.66	2553.27	6222.26	2250.26	2262.67	3675.26	1.6243	0.69982	0.139903	0.335237	2146.12	3076.52	3083.17	3354.25	2611.32	3218.71	1.2326	0.301706	0.335303	0.899756
Spns3	7.63438	43.8823	7.98317	131.06	24.7055	20.9188	19.8333	58.8946	2.96948	1.57021	0.140047	0.335389	0	0	0	0	0	0	NA	NA	NA	NA
Wdr13	1329.47	1158.66	1177.96	878.195	885.869	1098.98	1222.03	954.349	0.780952	-0.356693	0.140057	0.335389	1791.61	1428.48	1719.34	2287.61	1610.05	2003.48	1.24436	0.315404	0.322741	0.891964
Trabd	5353.88	4592.45	4063.43	3017.24	4332.29	3104.94	4669.92	3484.82	0.746227	-0.422313	0.140074	0.335389	4142.62	4006.47	3764.58	4017.07	4074.54	3890.82	0.95491	-0.0665638	0.798332	0.990234
Tbp	1308.75	1118.16	1048.46	706.956	1094.1	745.605	1158.45	848.887	0.732776	-0.448556	0.140022	0.335389	1257.94	1370.96	977.667	958.81	1314.45	968.238	0.736611	-0.441025	0.122425	0.66754
Htr7	97.0656	43.0384	157.002	68.878	29.9995	53.044	99.0355	50.6405	0.511337	-0.967653	0.140063	0.335389	0	0	0	0	0	0	NA	NA	NA	NA
F2rl3	49.0781	94.5158	31.9327	44.0054	292.937	73.2157	58.5089	136.719	2.33673	1.22449	0.140151	0.335416	0	0	0	0	0	0	NA	NA	NA	NA
Igf1	179.953	351.059	488.747	609.379	767.635	345.907	339.92	574.307	1.68954	0.756628	0.140142	0.335416	0	0.958715	7.15117	0	0.479357	3.57558	7.45912	2.89901	0.475857	NA
Pfkfb4	554.038	471.735	733.564	685.91	864.693	854.681	586.446	801.761	1.36715	0.451175	0.140133	0.335416	87.6745	119.839	136.894	110.998	103.757	123.946	1.19458	0.256502	0.622025	0.978672
2010109A12Rik	1.09063	3.37556	7.09615	10.523	26.4702	4.48259	3.85411	13.8253	3.58715	1.84284	0.140185	0.335447	1.90597	1.91743	3.06479	7.39986	1.9117	5.23232	2.737	1.4526	0.518541	0.96485
Gramd1c	5.45313	21.9412	4.43509	66.0081	24.7055	7.47099	10.6098	32.7282	3.08472	1.62514	0.140247	0.335518	28.5895	42.1834	45.9718	30.6566	35.3865	38.3142	1.08273	0.11468	0.887967	0.996136
Taf10	3176.99	3065.86	3214.56	3599.83	8821.63	2999.6	3152.47	5140.36	1.63058	0.705387	0.140258	0.335518	3336.4	2822.46	3070.92	2623.78	3079.43	2847.35	0.924636	-0.113043	0.691029	0.986892
Zfp583	9.81563	11.8145	4.43509	28.6992	12.3528	19.4246	8.6884	20.1588	2.3202	1.21425	0.140345	0.335647	0	0	0	0	0	0	NA	NA	NA	NA
Trmt112	2735.29	2362.05	2368.34	1980.24	2181.14	1738.5	2488.56	1966.63	0.790268	-0.339586	0.140355	0.335647	1603.87	1715.14	1365.87	1623.74	1659.51	1494.81	0.900754	-0.150795	0.600086	0.976373
Lrmda	177.772	160.339	190.709	193.241	335.289	233.095	176.273	253.875	1.44023	0.526304	0.140396	0.335694	67.6619	215.711	114.419	199.796	141.686	157.107	1.10884	0.149051	0.824748	0.991242
Cyyr1	14.1781	48.9457	23.0625	63.1382	33.5289	78.4454	28.7288	58.3708	2.03179	1.02275	0.140426	0.335715	0	0	0	0	0	0	NA	NA	NA	NA
A830052D11Rik	17.45	10.9706	10.6442	5.73983	89.9986	20.1717	13.0216	38.6367	2.96712	1.56907	0.140485	0.335803	28.5895	33.555	13.2807	23.2567	31.0723	18.2687	0.587943	-0.766252	0.427458	0.935764
Exog	349	391.565	356.582	425.704	497.64	477.396	365.716	466.913	1.27671	0.352433	0.140594	0.336012	485.069	408.412	537.359	420.735	446.741	479.047	1.07232	0.10073	0.776262	0.989575
Alox5ap	1396	1024.48	2496.07	1832.92	4956.98	1890.91	1638.85	2893.6	1.76563	0.820182	0.140617	0.336015	93.3924	15.3394	8.17276	17.9711	54.3659	13.0719	0.240443	-2.05623	0.0678471	0.513866
Pcyox1	5767.23	5911.46	6915.2	5386.83	4593.46	4866.6	6197.96	4948.97	0.798483	-0.324666	0.14065	0.336042	6250.62	7593.02	6558.64	7972.82	6921.82	7265.73	1.04968	0.0699563	0.806888	0.990234
Napsa	118.878	735.029	464.798	1924.76	898.222	248.037	439.568	1023.67	2.32881	1.21959	0.140831	0.336227	9.52984	15.3394	17.3671	5.28561	12.4346	11.3264	0.910872	-0.134679	0.923733	0.999099
Ten1	1127.71	1049.8	1275.53	1137.44	3757	1143.81	1151.01	2012.75	1.74868	0.806265	0.140835	0.336227	1139.77	1075.68	1017.51	942.953	1107.72	980.231	0.884906	-0.176404	0.54149	0.966529
Ube2w	1609.76	1564.57	1399.72	1460.79	4821.1	1592.81	1524.68	2624.9	1.7216	0.783753	0.140752	0.336227	2765.56	2070.82	1883.82	1582.51	2418.19	1733.17	0.71672	-0.480518	0.122232	0.667375
Eif4e3	531.134	402.536	1044.91	1058.04	1136.45	911.461	659.526	1035.32	1.56979	0.650574	0.140822	0.336227	174.396	63.2752	28.6047	1.05712	118.836	14.8309	0.124802	-3.00229	0.00823642	0.135423
Cirbp	995.741	925.748	1185.94	1161.36	2504.08	1125.13	1035.81	1596.86	1.54165	0.624474	0.140835	0.336227	744.28	897.357	551.661	854.155	820.819	702.908	0.85635	-0.223727	0.541333	0.966529
Prdx5	11255.3	9162.97	14634.9	9530.04	51909.8	9881.88	11684.4	23773.9	2.03467	1.0248	0.140904	0.336307	4742.05	6371.62	5403.22	7369.2	5556.83	6386.21	1.14925	0.200697	0.532031	0.965265
Rab9	1188.78	1000.01	1027.17	973.859	3905.24	1038.47	1071.99	1972.52	1.84006	0.879753	0.140945	0.336307	1166.45	1354.66	1391.41	1593.08	1260.56	1492.25	1.1838	0.243425	0.406842	0.928772
Klc4	1166.97	908.027	1253.36	1316.34	2011.73	1302.94	1109.45	1543.67	1.39138	0.476519	0.140913	0.336307	796.695	1356.58	911.263	1580.4	1076.64	1245.83	1.15715	0.210575	0.619864	0.978672
Fdxr	1204.05	1135.03	918.064	765.311	938.809	804.625	1085.72	836.249	0.770228	-0.376643	0.140971	0.336307	1401.84	1348.91	958.256	910.183	1375.38	934.22	0.679247	-0.557992	0.0491424	0.440422
Sobp	257.388	223.631	120.635	4.7832	89.9986	134.478	200.551	76.4199	0.381049	-1.39195	0.140977	0.336307	60.038	156.27	138.937	20.0853	108.154	79.5111	0.735164	-0.443861	0.631235	0.978672
Slc31a2	2538.98	2141.8	3010.54	2328.46	7348.12	3121.38	2563.77	4265.99	1.66395	0.734613	0.141012	0.336339	4161.68	4052.49	3601.12	5118.59	4107.08	4359.86	1.06155	0.086166	0.778159	0.989575
Acadm	3656.87	3213.54	3324.55	3383.63	6776.37	4411.62	3398.32	4857.21	1.4293	0.515307	0.141069	0.336394	6301.13	7828.86	8599.79	8285.73	7065	8442.76	1.19501	0.257026	0.350095	0.907514
Lin54	1223.68	1158.66	1396.17	1379.47	1674.68	1819.19	1259.5	1624.45	1.28975	0.367093	0.141078	0.336394	2454.89	3091.85	3944.38	2260.13	2773.37	3102.25	1.11859	0.161676	0.660983	0.98498
Vbp1	2516.07	2275.97	2345.28	2271.06	8692.81	2147.16	2379.11	4370.34	1.83697	0.877326	0.141123	0.336448	2436.78	2957.63	3327.34	2458.87	2697.21	2893.1	1.07263	0.101151	0.745194	0.986892
Galnt17	2.18125	13.5023	5.32211	44.0054	1.76468	29.1369	7.00187	24.969	3.56604	1.83432	0.141206	0.336596	0	0	0	0	0	0	NA	NA	NA	NA
Tcf4	3758.29	3999.2	2848.22	4166.16	5466.98	4428.05	3535.24	4687.06	1.32581	0.406878	0.141231	0.336603	1635.32	3167.59	2764.44	3610.07	2401.46	3187.26	1.32722	0.408405	0.30301	0.875686
Ube2a	1479.98	1457.4	1625.02	1345.99	5504.03	1503.91	1520.8	2784.65	1.83104	0.872664	0.141286	0.336637	1918.36	1736.23	1874.63	1492.66	1827.29	1683.64	0.921385	-0.118123	0.689863	0.986892
Tmem269	9.81563	4.21946	2.66106	1.91328	0	0.747099	5.56538	0.886792	0.159341	-2.64981	0.141288	0.336637	14.2948	2.87614	0	8.45698	8.58545	4.22849	0.492518	-1.02175	0.654504	0.983625
Ubb-ps	781.978	839.672	966.85	1136.49	1941.15	832.268	862.833	1303.3	1.51049	0.595016	0.141342	0.336714	530.812	664.389	571.072	576.132	597.601	573.602	0.959841	-0.0591321	0.857479	0.992803
Rybp	1081.9	1119	1104.34	930.81	402.347	862.899	1101.75	732.019	0.664417	-0.589839	0.141367	0.336722	1701.08	1323.98	1259.63	1297.09	1512.53	1278.36	0.845178	-0.242672	0.421187	0.934913
Rheb	4566.45	4241.4	4875.05	4459.85	11366.3	5433.65	4560.97	7086.6	1.55375	0.635754	0.141394	0.336735	8291.91	7305.41	6842.65	5848	7798.66	6345.32	0.813643	-0.297532	0.274616	0.862117
Galc	1363.28	1194.95	1396.17	1331.64	2082.32	1902.86	1318.13	1772.27	1.34453	0.427106	0.141435	0.336781	1904.06	2180.12	2534.58	3263.34	2042.09	2898.96	1.4196	0.505488	0.0894633	0.585807
Uba7	629.291	726.59	1166.43	1338.34	975.868	1342.54	840.77	1218.91	1.44976	0.535813	0.141509	0.336905	8.57686	26.844	30.6479	104.655	17.7104	67.6515	3.81987	1.93352	0.051746	0.452837
Urm1	3434.38	3000.88	3171.98	2376.29	14083.9	2896.5	3202.41	6452.23	2.0148	1.01064	0.141539	0.336923	3859.58	2841.63	4019.98	2986.37	3350.61	3503.17	1.04553	0.0642401	0.843141	0.992119
Adam23	17.45	75.1063	1.77404	243.943	40.5876	38.102	31.4434	107.544	3.42024	1.7741	0.141596	0.337009	0	0	0	0	0	0	NA	NA	NA	NA
Ptrh2	1111.35	1088.62	1162.88	1034.13	4662.28	895.772	1120.95	2197.39	1.9603	0.971072	0.14164	0.33706	1944.09	988.435	1230	1056.07	1466.26	1143.03	0.779556	-0.359275	0.37315	0.917808
Fcgr4	1725.37	442.199	5087.94	4609.09	7443.42	3872.96	2418.5	5308.49	2.19495	1.13419	0.141699	0.337064	101.016	80.532	75.5981	108.884	90.7742	92.2408	1.01616	0.023124	0.968029	0.999569
Rsl1	263.931	250.636	280.298	321.431	624.696	277.921	264.955	408.016	1.53994	0.622879	0.141673	0.337064	263.024	362.394	210.449	263.224	312.709	236.836	0.757369	-0.400931	0.329427	0.895058
Napb	154.869	91.1402	94.024	70.7913	31.7642	89.6519	113.344	64.0691	0.565261	-0.823011	0.141706	0.337064	286.848	236.803	206.362	286.48	261.825	246.421	0.941167	-0.0874781	0.833032	0.991342
Dusp11	5422.59	4792.46	4528.23	4197.73	3137.6	4083.64	4914.42	3806.32	0.774521	-0.368624	0.141732	0.337075	9025.71	6811.67	6412.55	6072.11	7918.69	6242.33	0.788304	-0.343176	0.234125	0.823613
Pgk1	65204.1	57480.8	75433.8	65967.9	198055	68878	66039.6	110967	1.68031	0.748729	0.141787	0.337101	75280	136505	77941.6	163435	105892	120688	1.13973	0.18869	0.672313	0.986892
Tbk1	1484.34	1360.35	1701.3	1614.81	2105.26	2251.01	1515.33	1990.36	1.31348	0.393395	0.141766	0.337101	1675.35	1950.03	2202.56	2112.13	1812.69	2157.35	1.19014	0.251128	0.368045	0.915668
Ccdc14	185.406	154.432	225.303	122.45	82.9399	163.615	188.38	123.001	0.652942	-0.614973	0.141885	0.337282	365.946	269.399	264.593	162.797	317.672	213.695	0.67269	-0.571986	0.20487	0.792018
Tubal3	5.45313	0	0	2.86992	29.9995	5.97679	1.81771	12.9488	7.12367	2.83262	0.142212	0.337321	0.952984	2.87614	0	7.39986	1.91456	3.69993	1.93252	0.950482	0.754588	NA
Pdk4	1.09063	29.5362	0.887019	160.715	12.3528	1.4942	10.5046	58.1874	5.53923	2.46969	0.141927	0.337321	0.952984	0	0	0	0.476492	0	0	#NAME?	0.79155	NA
Slc22a3	4.3625	19.4095	0.887019	102.36	12.3528	1.4942	8.21967	38.7358	4.71257	2.23651	0.142303	0.337321	0	0.958715	1.0216	0	0.479357	0.510798	1.06559	0.0916504	0.982383	NA
Fam167a	5.45313	91.1402	13.3053	276.469	35.2936	44.8259	36.6329	118.863	3.2447	1.69809	0.142311	0.337321	0	0.958715	0	2.11425	0.479357	1.05712	2.20529	1.14097	0.815676	NA
Gm12522	6.54375	1.68778	6.20913	6.69647	12.3528	23.1601	4.81355	14.0698	2.92295	1.54742	0.142165	0.337321	7.62387	56.5642	62.3173	53.9133	32.094	58.1153	1.81078	0.856613	0.399823	0.928374
Ankrd6	8.725	12.6584	4.43509	14.3496	19.4115	25.4014	8.60615	19.7208	2.29148	1.19628	0.142313	0.337321	60.991	83.4082	25.5399	7.39986	72.1996	16.4699	0.228116	-2.13216	0.0162624	0.217751
Brk1	7051.98	6494.59	6461.04	5559.03	29291.9	5335.03	6669.2	13395.3	2.00853	1.00614	0.14216	0.337321	5146.11	4811.79	4613.52	3805.64	4978.95	4209.58	0.845476	-0.242165	0.379442	0.921054
Grk3	920.488	562.875	1158.45	2018.51	621.167	1952.92	880.603	1530.86	1.73843	0.797782	0.142255	0.337321	2367.21	2884.77	3120.97	5067.85	2625.99	4094.41	1.55919	0.640793	0.0656446	0.50669
Trappc6b	1640.3	1468.37	1682.67	1773.61	3384.65	1803.5	1597.11	2320.59	1.45299	0.539022	0.142188	0.337321	1900.25	1881	1706.06	2062.45	1890.62	1884.26	0.996631	-0.00486811	0.986262	0.999569
Zfx	1743.91	1783.14	1796.21	2144.78	2204.08	2091.13	1774.42	2146.67	1.20978	0.274749	0.142231	0.337321	3225.85	2415.96	2718.47	2513.84	2820.91	2616.15	0.927415	-0.108712	0.716108	0.986892
Eno1b	1149.52	1017.73	1197.48	901.154	875.281	928.644	1121.58	901.693	0.803952	-0.314819	0.141949	0.337321	1370.39	1952.9	1633.53	1818.25	1661.65	1725.89	1.03866	0.054728	0.86474	0.992833
Raph1	2941.42	1894.54	2186.5	1900.84	1528.21	1784.07	2340.82	1737.71	0.742351	-0.429826	0.142152	0.337321	5483.47	6550.9	3631.77	6001.29	6017.18	4816.53	0.800462	-0.321095	0.354277	0.907599
Zfp523	1043.73	946.846	787.673	684.954	418.229	817.326	926.082	640.17	0.691267	-0.532686	0.142218	0.337321	1069.25	1724.73	1177.9	1717.82	1396.99	1447.86	1.03642	0.0516045	0.892371	0.996716
Sltm	4195.63	3415.23	3037.15	2739.81	1454.1	3027.99	3549.34	2407.3	0.678239	-0.560134	0.142113	0.337321	7355.13	4503.08	5751.58	5449.47	5929.11	5600.52	0.944582	-0.0822527	0.807022	0.990234
Safb	5854.48	4850.69	4061.66	4171.9	1815.85	3747.45	4922.27	3245.07	0.659262	-0.601076	0.142064	0.337321	4790.65	5220.2	5219.33	4825.77	5005.43	5022.55	1.00342	0.00492657	0.985001	0.999569
Qser1	2359.02	2096.23	1782.02	1758.3	659.99	1561.44	2079.09	1326.58	0.638057	-0.648244	0.14208	0.337321	3895.8	3820.48	3499.99	4335.26	3858.14	3917.62	1.01542	0.0220737	0.936956	0.999569
Fgfr2	4683.14	4140.97	4088.27	3979.62	1335.86	2866.62	4304.13	2727.37	0.633663	-0.658213	0.142249	0.337321	4476.17	6643.89	5543.18	8464.38	5560.03	7003.78	1.25967	0.333041	0.351694	0.907514
Prr36	79.6156	100.423	92.2499	82.271	44.117	40.3433	90.7629	55.5771	0.612333	-0.707612	0.142288	0.337321	26.6836	102.582	61.2957	190.282	64.633	125.789	1.9462	0.960662	0.254725	0.843582
2210406O10Rik	18.5406	21.0973	8.87019	0.956639	12.3528	2.2413	16.1694	5.18356	0.320579	-1.64125	0.142139	0.337321	8.57686	7.66972	1.0216	7.39986	8.12329	4.21073	0.518353	-0.947994	0.615479	0.978672
Adat1	329.369	261.606	196.918	214.287	153.527	177.81	262.631	181.875	0.69251	-0.530093	0.142358	0.337377	410.736	329.798	292.176	328.765	370.267	310.471	0.838505	-0.254109	0.490906	0.953371
Pcm1	2664.4	2647.29	2469.46	2103.65	1081.75	2190.49	2593.71	1791.96	0.690887	-0.533478	0.142388	0.337396	3269.69	5728.32	3034.14	5150.3	4499	4092.22	0.909584	-0.136722	0.737501	0.986892
Itga1	238.847	372.156	353.033	475.45	342.348	577.507	321.345	465.102	1.44736	0.533421	0.142487	0.337484	149.618	101.624	133.829	105.712	125.621	119.771	0.953427	-0.0688049	0.895049	0.997175
Pank1	706.725	624.479	678.569	839.929	739.401	1053.41	669.925	877.58	1.30997	0.389532	0.142513	0.337484	1889.77	2945.17	3455.04	3566.73	2417.47	3510.88	1.4523	0.538337	0.102995	0.61979
Adora2b	90.5219	108.862	99.3461	64.0948	86.4693	39.5962	99.5766	63.3868	0.636563	-0.651625	0.142534	0.337484	3.81194	14.3807	0	2.11425	9.09633	1.05712	0.116214	-3.10514	0.196326	0.782103
Rnf24	574.759	394.941	580.11	416.138	134.116	375.791	516.604	308.681	0.597521	-0.742939	0.142528	0.337484	1446.63	1168.67	1319.9	1101.52	1307.65	1210.71	0.925867	-0.111123	0.71948	0.986892
Gm16523	15.2688	3.37556	0	0.956639	0	0	6.21477	0.31888	0.05131	-4.28462	0.142526	0.337484	0	0	0	0	0	0	NA	NA	NA	NA
Maf	2475.72	1564.57	2326.65	2072.08	4965.81	2847.19	2122.31	3295.03	1.55256	0.634652	0.142571	0.337521	135.324	52.7293	64.3605	66.5987	94.0265	65.4796	0.696395	-0.522022	0.45034	0.941715
Fam207a	1713.37	1730.82	1837.9	1989.81	2255.26	2245.03	1760.7	2163.37	1.2287	0.297131	0.142597	0.33753	2196.63	1643.24	2434.46	1760.11	1919.93	2097.29	1.09237	0.127468	0.702044	0.986892
Mrps7	3653.59	3232.1	3263.34	3019.15	11253.4	3569.64	3383.01	5947.38	1.75801	0.813947	0.142642	0.337585	4868.79	4180.95	5483.92	4014.95	4524.87	4749.44	1.04963	0.0698789	0.818094	0.99063
Aplf	527.863	563.719	528.663	477.363	220.585	399.698	540.082	365.882	0.677457	-0.561799	0.142756	0.337805	606.098	692.192	604.784	732.586	649.145	668.685	1.0301	0.0427867	0.895257	0.997175
Sla2	4.3625	68.3552	44.3509	126.276	112.939	53.7911	39.0229	97.669	2.50287	1.32358	0.142956	0.338021	0	0	4.08638	1.05712	0	2.57175	Inf	Inf	0.403256	NA
Hk1	11743.9	9735.97	12923	18904.1	9236.33	25346.8	11467.6	17829.1	1.55474	0.636671	0.142935	0.338021	22500.9	29620.4	39505.1	41519.6	26060.7	40512.3	1.55454	0.636486	0.0244696	0.290296
Zdhhc14	305.375	335.869	341.502	477.363	351.171	466.937	327.582	431.824	1.31822	0.398586	0.142943	0.338021	458.385	498.532	389.228	597.274	478.458	493.251	1.03092	0.0439285	0.90793	0.99866
Eif3f	8149.15	8433.85	8171.22	12664.9	10741.6	8637.96	8251.4	10681.5	1.29451	0.372403	0.142907	0.338021	9395.47	8681.16	8165.61	7433.69	9038.31	7799.65	0.862954	-0.212645	0.413474	0.932455
Mta1	4318.88	4181.48	3840.79	3404.68	1690.56	3403.04	4113.72	2832.76	0.688613	-0.538234	0.14289	0.338021	5920.89	5858.71	5351.12	6158.8	5889.8	5754.96	0.977106	-0.033413	0.899393	0.998096
Arhgef15	218.125	313.084	147.245	316.648	273.525	462.454	226.151	350.876	1.55151	0.633672	0.143113	0.33834	6.67089	1.91743	7.15117	4.22849	4.29416	5.68983	1.32502	0.40601	0.836418	0.99178
Cacna1b	2.18125	10.9706	10.6442	36.3523	8.8234	20.1717	7.93202	21.7825	2.74614	1.45741	0.143186	0.338461	20.9656	32.5963	14.3023	46.5134	26.781	30.4079	1.13543	0.183236	0.857352	0.992803
Tpbgl	3.27188	32.0679	5.32211	77.4878	22.9408	21.6659	13.5539	40.6982	3.00268	1.58625	0.143284	0.338603	0	0	0	0	0	0	NA	NA	NA	NA
Top3a	700.181	667.518	722.92	550.067	209.997	561.071	696.873	440.379	0.631935	-0.662152	0.143289	0.338603	766.199	731.499	729.419	640.616	748.849	685.018	0.914761	-0.128534	0.676516	0.986892
Gimap6	274.838	1643.06	450.605	2749.38	1425.86	841.98	789.5	1672.41	2.11831	1.08292	0.143314	0.338609	0	0	0	0	0	0	NA	NA	NA	NA
Alpl	2.18125	31.224	3.54807	128.19	5.29404	16.4362	12.3178	49.9733	4.05701	2.02042	0.143507	0.338861	0.952984	0.958715	0	1.05712	0.955849	0.528561	0.552976	-0.854712	0.860105	NA
Zfp964	7.63438	11.8145	15.0793	10.523	40.5876	29.1369	11.5094	26.7492	2.32412	1.21668	0.143507	0.338861	4.76492	22.0504	12.2591	29.5994	13.4077	20.9293	1.56099	0.642464	0.621532	0.978672
Ncf2	1740.64	1413.52	2793.22	2726.42	3337.01	2540.14	1982.46	2867.86	1.44662	0.532681	0.143453	0.338861	5.7179	0	7.15117	0	2.85895	3.57558	1.25066	0.322692	0.92471	NA
Taz	864.866	846.423	826.701	932.723	1736.44	972.723	845.997	1213.96	1.43495	0.521001	0.143473	0.338861	873.886	1053.63	786.628	1448.26	963.757	1117.44	1.15947	0.21346	0.589285	0.975102
Champ1	1693.74	1610.14	1382.86	1397.65	645.873	1152.77	1562.25	1065.43	0.681986	-0.552186	0.143568	0.338951	1867.85	1755.41	1765.32	1315.06	1811.63	1540.19	0.850168	-0.234179	0.445371	0.940903
Krt18	119.969	498.74	204.901	2083.56	259.408	66.4918	274.537	803.153	2.92549	1.54868	0.143626	0.339039	20.0127	26.844	7.15117	7.39986	23.4283	7.27551	0.310543	-1.68713	0.154922	0.725461
Klra1	0	3.37556	2.66106	11.4797	8.8234	5.22969	2.01221	8.51092	4.22964	2.08054	0.143815	0.339381	0	0	0	0	0	0	NA	NA	NA	NA
Pheta2	7.63438	9.2828	35.4807	47.832	31.7642	39.5962	17.466	39.7308	2.27475	1.18571	0.143807	0.339381	0.952984	4.79357	0	4.22849	2.87328	2.11425	0.73583	-0.442555	0.887024	NA
Mlycd	898.675	891.149	779.689	969.075	1921.74	936.115	856.504	1275.64	1.48936	0.574691	0.143848	0.339406	831.002	1241.54	1009.34	1102.58	1036.27	1055.96	1.019	0.0271537	0.936656	0.999569
Slco2b1	116.697	545.154	39.0288	1140.31	400.582	261.485	233.626	600.794	2.5716	1.36267	0.143871	0.339409	0.952984	0.958715	0	0	0.955849	0	0	#NAME?	0.635052	NA
Rbm39	14199.9	11094.6	8847.12	8356.24	9220.45	7986.49	11380.6	8521.06	0.748738	-0.417468	0.143906	0.33944	11656.9	13712.5	11075.1	14223.6	12684.7	12649.4	0.997213	-0.00402585	0.988859	0.999569
Acyp1	525.681	486.925	381.418	397.005	2262.32	321.253	464.675	993.526	2.13811	1.09634	0.143957	0.33948	454.573	525.376	468.912	640.616	489.974	554.764	1.13223	0.179168	0.614922	0.978672
Zfp143	965.203	849.798	831.137	784.444	398.818	664.171	882.046	615.811	0.698162	-0.518367	0.143966	0.33948	1623.88	1389.18	1105.37	1143.81	1506.53	1124.59	0.746474	-0.421836	0.144011	0.704519
Map7d3	4.3625	4.21946	2.66106	6.69647	26.4702	4.48259	3.74767	12.5498	3.34868	1.74359	0.14412	0.339584	0	0	0	0	0	0	NA	NA	NA	NA
Ifitm6	11.9969	16.8778	22.1755	69.8347	37.0583	11.9536	17.0167	39.6155	2.32803	1.21911	0.14411	0.339584	0	0	0	0	0	0	NA	NA	NA	NA
Gm6634	127.603	125.74	137.488	76.5311	704.107	116.547	130.277	299.062	2.29559	1.19886	0.144088	0.339584	216.327	90.1192	174.693	127.912	153.223	151.302	0.987463	-0.0182013	0.975432	0.999569
Cyb5d2	247.572	241.353	294.49	329.084	317.642	378.779	261.138	341.835	1.30902	0.388486	0.144037	0.339584	438.373	332.674	419.876	507.419	385.523	463.647	1.20264	0.26621	0.467974	0.946064
Pwwp3a	1748.27	1714.79	1280.85	1229.28	524.11	1297.71	1581.3	1017.03	0.643161	-0.636747	0.144056	0.339584	1178.84	1305.77	1490.51	1445.09	1242.31	1467.8	1.18151	0.240633	0.39333	0.927305
Ackr1	1.09063	42.1946	4.43509	192.284	24.7055	2.9884	15.9068	73.3261	4.60975	2.20469	0.144379	0.339784	0	0	0	0	0	0	NA	NA	NA	NA
Camk4	15.2688	113.081	61.2043	226.723	123.528	72.4686	63.1848	140.907	2.23007	1.15709	0.144263	0.339784	17.1537	18.2156	123.613	146.94	17.6846	135.277	7.64938	2.93534	2.16547e-06	0.000143276
Dnajb13	9.81563	11.8145	13.3053	38.2656	24.7055	12.7007	11.6451	25.2239	2.16605	1.11507	0.14431	0.339784	0	0	0	0	0	0	NA	NA	NA	NA
Mrpl3	2236.87	2167.96	2450.83	1999.38	7870.47	2366.06	2285.22	4078.64	1.78479	0.835753	0.144316	0.339784	4419.94	3168.55	4095.58	2912.37	3794.25	3503.97	0.923497	-0.114821	0.73336	0.986892
Eml3	2374.29	2213.53	2012.65	1894.15	1259.98	1807.98	2200.15	1654.04	0.751782	-0.411615	0.144329	0.339784	2498.72	2573.19	2673.51	2721.03	2535.96	2697.27	1.06361	0.088972	0.73581	0.986892
1700025G04Rik	1631.58	1389.04	1322.54	809.317	857.634	1410.52	1447.72	1025.82	0.708579	-0.497	0.144336	0.339784	990.15	1346.04	1132.95	704.044	1168.09	918.496	0.786321	-0.346809	0.35882	0.912592
Polr3a	1626.12	1577.23	1481.32	1290.51	513.522	1238.69	1561.56	1014.24	0.649504	-0.622589	0.144361	0.339784	2220.45	1931.81	1931.84	1748.48	2076.13	1840.16	0.88634	-0.174067	0.535985	0.965491
Zfp469	2083.09	2448.97	895.889	1107.79	428.817	1473.28	1809.32	1003.29	0.554515	-0.850701	0.144344	0.339784	2665.5	2830.13	2526.41	2880.66	2747.81	2703.53	0.983886	-0.0234371	0.931353	0.999099
Rtl8c	56.7125	116.457	71.8485	203.764	65.2931	171.086	81.6727	146.714	1.79637	0.845084	0.144406	0.339794	1.90597	0	2.04319	1.05712	0.952984	1.55016	1.62663	0.70189	0.859649	NA
Irf4	23.9938	297.894	90.4759	754.788	149.998	171.833	137.454	358.873	2.61085	1.38452	0.144441	0.339826	39.0723	100.665	33.7126	11.6283	69.8687	22.6705	0.324473	-1.62383	0.0767307	0.544236
Snx22	18.5406	36.2873	7.09615	66.9647	91.7633	9.71229	20.6414	56.1468	2.72011	1.44367	0.144502	0.339918	4.76492	7.66972	2.04319	0	6.21732	1.0216	0.164314	-2.60547	0.324317	0.893248
Heca	820.15	897.056	1083.94	1672.21	968.809	1255.87	933.714	1298.96	1.39118	0.476307	0.144595	0.339942	954.89	1810.05	978.688	2147.02	1382.47	1562.85	1.13048	0.176932	0.712895	0.986892
Gnb1	27359.4	24499.8	26889.1	21507.2	22296.7	21306.5	26249.4	21703.5	0.826816	-0.274362	0.144566	0.339942	35631.1	36137.8	31036.1	32702.1	35884.5	31869.1	0.888103	-0.171202	0.493997	0.953371
Cdkn1a	2849.8	2470.91	4041.26	2479.61	2163.5	2277.9	3120.66	2307	0.739268	-0.43583	0.144599	0.339942	1720.14	3067.89	479.128	1883.79	2394.01	1181.46	0.493507	-1.01886	0.0825987	0.564771
Anks3	965.203	708.868	670.586	443.881	349.406	754.57	781.553	515.952	0.660163	-0.599105	0.144599	0.339942	940.595	602.073	599.676	868.955	771.334	734.316	0.952007	-0.0709553	0.856034	0.992803
Ube2b	5009.24	4564.61	4211.56	3861.95	19242.1	3884.91	4595.14	8996.31	1.95779	0.969225	0.14463	0.339963	3917.72	3994.96	3723.71	4419.83	3956.34	4071.77	1.02918	0.0414903	0.878663	0.995388
Nr2f1	92.7031	113.081	60.3173	75.5745	45.8817	29.884	88.7006	50.4467	0.56873	-0.814184	0.144684	0.340037	13.3418	25.8853	7.15117	19.0282	19.6135	13.0897	0.66738	-0.583419	0.633001	0.978672
Slc25a28	1418.9	1163.73	1091.92	888.718	958.221	1023.53	1224.85	956.821	0.781175	-0.356283	0.144729	0.340092	944.407	787.105	828.514	763.243	865.756	795.878	0.919287	-0.121413	0.694798	0.986892
Hspa4l	3822.64	3222.82	2976.83	2422.21	1574.09	3054.89	3340.77	2350.4	0.703551	-0.507274	0.144777	0.340092	2443.45	4149.32	4073.1	4672.48	3296.38	4372.79	1.32654	0.40767	0.247397	0.842444
Tet3	2447.36	1990.74	1640.1	1850.14	667.049	1336.56	2026.07	1284.58	0.634028	-0.657381	0.144771	0.340092	2021.28	2626.88	1457.82	2236.87	2324.08	1847.34	0.794872	-0.331206	0.341676	0.903688
Zfp37	93.7938	122.364	75.3966	27.7425	77.6459	63.5034	97.1848	56.2973	0.57928	-0.787666	0.144794	0.340092	215.374	284.738	102.16	70.8272	250.056	86.4934	0.345896	-1.53159	0.00143458	0.0340723
Slc9b2	20.7219	32.9117	3.54807	5.73983	8.8234	5.22969	19.0606	6.59764	0.346141	-1.53057	0.144826	0.340115	0.952984	0	0	1.05712	0.476492	0.528561	1.10928	0.149619	0.977706	NA
Slc6a2	1.09063	5.06335	0	41.1355	0	5.97679	2.05132	15.7041	7.65559	2.93651	0.144858	0.340139	0	0.958715	10.216	8.45698	0.479357	9.33647	19.4771	4.2837	0.0882287	0.581732
Lrrc75b	1208.41	1151.91	1098.13	1522.97	1131.16	2276.41	1152.82	1643.51	1.42565	0.511619	0.144992	0.340373	2102.28	2027.68	4914.89	4171.41	2064.98	4543.15	2.20009	1.13756	3.15285e-05	0.00145589
Kdm4c	716.541	746.844	856.86	1115.44	781.753	1235.7	773.415	1044.3	1.35024	0.43322	0.145002	0.340373	1657.24	2024.81	1409.8	2186.13	1841.02	1797.97	0.976613	-0.0341416	0.921227	0.999099
Pcdhga1	6.54375	5.06335	0	18.1761	3.52936	26.1485	3.86903	15.9513	4.12282	2.04363	0.145117	0.340593	7.62387	28.7614	32.691	31.7137	18.1927	32.2024	1.77008	0.82381	0.439469	0.93971
Cd4	102.519	607.602	149.019	1564.1	259.408	295.851	286.38	706.455	2.46685	1.30267	0.14521	0.340709	0.952984	0	0	0	0.476492	0	0	#NAME?	0.79155	NA
Mrpl1	1595.58	1448.96	1333.19	959.509	6543.43	1421.73	1459.24	2974.89	2.03865	1.02761	0.145194	0.340709	1719.18	1608.72	2169.87	1602.6	1663.95	1886.23	1.13359	0.180893	0.556458	0.968467
Ccdc186	1517.06	1137.57	1211.67	999.688	727.048	1115.42	1288.76	947.385	0.735111	-0.443966	0.145297	0.34086	2028.9	2085.2	1726.5	2078.3	2057.05	1902.4	0.924818	-0.112759	0.690596	0.986892
Sncaip	37.0813	49.7896	11.5312	71.7479	51.1757	69.4802	32.8007	64.1346	1.95528	0.967377	0.145508	0.341305	0	0	0	0	0	0	NA	NA	NA	NA
Pla2r1	7.63438	16.0339	35.4807	53.5718	28.2349	45.573	19.7164	42.4599	2.15354	1.10671	0.145694	0.341636	0	0.958715	3.06479	1.05712	0.479357	2.06095	4.29941	2.10414	0.599084	NA
Dmd	9.81563	21.9412	19.5144	52.6151	26.4702	24.6543	17.0904	34.5799	2.02335	1.01675	0.145678	0.341636	0	0	0	0	0	0	NA	NA	NA	NA
Sec24c	12553.1	11237.3	9639.23	9862.95	5345.21	8590.14	11143.2	7932.77	0.711894	-0.490266	0.14588	0.342021	10543.8	13610.9	12908.9	12893.7	12077.3	12901.3	1.06822	0.0952135	0.733707	0.986892
Usp22	4558.81	3730	3948.12	3784.46	1872.32	2918.92	4078.98	2858.57	0.700805	-0.512915	0.145969	0.342178	4941.22	5580.68	4346.89	5553.07	5260.95	4949.98	0.94089	-0.0879016	0.759874	0.987581
Mob1b	644.559	784.819	760.175	787.314	1147.04	966.746	729.851	967.034	1.32497	0.405964	0.146026	0.342262	1898.34	1849.36	2731.75	2365.84	1873.85	2548.79	1.36019	0.443807	0.107525	0.630499
Nop53	4156.37	4931.7	4605.4	8383.98	5184.63	5208.03	4564.49	6258.88	1.37121	0.455451	0.146065	0.3423	4652.47	4306.55	3634.84	4666.14	4479.51	4150.49	0.92655	-0.110059	0.700827	0.986892
Plin1	0	47.2579	0	863.845	93.528	2.9884	15.7526	320.12	20.3217	4.34495	0.146159	0.342323	2.85895	0	0	0	1.42948	0	0	#NAME?	0.55005	NA
Gspt2	0	6.75113	1.77404	24.8726	10.5881	3.73549	2.84172	13.0654	4.5977	2.20091	0.146149	0.342323	0	0	0	0	0	0	NA	NA	NA	NA
Nuggc	21.8125	157.808	28.3846	144.453	188.821	134.478	69.3349	155.917	2.24875	1.16912	0.146163	0.342323	65.7559	82.4495	82.7492	47.5705	74.1027	65.1599	0.879319	-0.185542	0.776268	0.989575
Rere	7416.25	5816.94	4946.02	5617.38	1865.27	3872.96	6059.74	3785.2	0.624648	-0.678884	0.146117	0.342323	8930.41	7599.73	5716.85	8948.54	8265.07	7332.7	0.887191	-0.172684	0.602029	0.976373
Spa17	28.3563	54.009	33.7067	54.5284	100.587	50.8027	38.6907	68.6393	1.77405	0.827049	0.146232	0.342433	22.8716	34.5137	83.7708	104.655	28.6927	94.213	3.28352	1.71524	0.0104611	0.158816
Nos1ap	10.9063	13.5023	10.6442	63.1382	8.8234	17.1833	11.6842	29.7149	2.54316	1.34662	0.146256	0.342438	1.90597	7.66972	1.0216	2.11425	4.78784	1.56792	0.32748	-1.61052	0.510373	NA
1700028J19Rik	1.09063	8.43891	6.20913	13.3929	17.6468	13.4478	5.24622	14.8292	2.82664	1.49909	0.146328	0.342553	12.3888	23.9679	19.4103	5.28561	18.1783	12.348	0.679268	-0.557947	0.668167	0.986629
Man2c1os	15.2688	10.9706	25.7235	10.523	97.0574	28.3898	17.321	45.3234	2.61668	1.38774	0.146349	0.342553	16.2007	19.1743	22.4751	20.0853	17.6875	21.2802	1.20312	0.266782	0.796575	0.990234
Spint2	42.5344	563.719	110.877	1840.57	280.584	97.87	239.044	739.676	3.09431	1.62962	0.146423	0.342641	0	0	0	0	0	0	NA	NA	NA	NA
Spryd3	3251.15	2860.79	2809.19	2592.49	1957.03	2433.3	2973.71	2327.61	0.782728	-0.353417	0.146437	0.342641	2047.96	2172.45	2415.05	2526.52	2110.2	2470.79	1.17088	0.227588	0.395605	0.927305
Xpnpep1	6391.06	5643.94	6074.3	5092.19	2825.25	5033.21	6036.44	4316.88	0.715137	-0.483707	0.146472	0.342641	9441.21	12271.5	8685.6	12334.5	10856.4	10510.1	0.968099	-0.0467728	0.884141	0.996136
Zfhx3	1820.25	1232.08	778.802	419.965	1018.22	889.795	1277.05	775.993	0.607647	-0.718694	0.146475	0.342641	67.6619	40.266	66.4037	10.5712	53.9639	38.4875	0.713207	-0.487607	0.62629	0.978672
Pdcd6	5338.61	4243.08	4506.05	3979.62	18838	4162.83	4695.92	8993.47	1.91517	0.937471	0.146591	0.342758	3854.82	4446.52	4706.49	5026.62	4150.67	4866.55	1.17247	0.229557	0.392478	0.926441
Cotl1	7720.53	8910.65	12004	13141.4	12705.7	11982.7	9545.07	12609.9	1.32109	0.401732	0.146576	0.342758	3606.09	2974.89	4768.81	2497.98	3290.49	3633.39	1.10421	0.143015	0.710166	0.986892
2310057M21Rik	482.056	472.579	502.053	377.872	344.112	421.364	485.563	381.116	0.784896	-0.349426	0.14658	0.342758	950.125	524.417	687.534	417.563	737.271	552.549	0.749451	-0.416094	0.3501	0.907514
Actb	196384	198576	219238	193090	134693	145985	204733	157923	0.771359	-0.374525	0.146767	0.343104	176839	172100	188915	190852	174469	189884	1.08835	0.122143	0.622623	0.978672
Abcc10	477.694	375.531	323.762	324.301	127.057	289.127	392.329	246.828	0.629136	-0.668556	0.146783	0.343104	470.774	562.766	352.45	668.102	516.77	510.276	0.987434	-0.018244	0.965625	0.999569
Rft1	1106.98	1025.33	1023.62	1003.51	2719.37	1252.88	1051.98	1658.59	1.57664	0.656854	0.146842	0.343191	1554.32	1379.59	1426.15	1175.52	1466.95	1300.83	0.886759	-0.173387	0.559987	0.968467
Lsr	35.9906	77.638	148.132	375.959	91.7633	100.111	87.2536	189.278	2.16929	1.11722	0.146989	0.343275	1.90597	12.4633	0	2.11425	7.18463	1.05712	0.147137	-2.76477	0.294413	0.872609
Mcam	2044.92	2869.23	1567.36	2058.69	4334.05	3465.04	2160.5	3285.93	1.52091	0.604933	0.146959	0.343275	1898.34	672.059	501.603	234.681	1285.2	368.142	0.286447	-1.80366	0.00131993	0.0319158
Adcy4	267.203	257.387	184.5	464.927	243.526	335.447	236.363	347.967	1.47217	0.557943	0.146926	0.343275	0	0	0	0	0	0	NA	NA	NA	NA
Sar1a	7065.07	6849.86	7558.29	7156.62	15301.5	8793.35	7157.74	10417.2	1.45537	0.541387	0.146981	0.343275	8263.32	7454.97	9301.63	7388.23	7859.14	8344.93	1.06181	0.0865273	0.758004	0.987553
Orc3	1054.63	1119.84	1082.16	1231.19	1741.74	1276.79	1085.55	1416.57	1.30494	0.383985	0.147033	0.343275	1840.21	1881.96	2231.16	2027.56	1861.08	2129.36	1.14415	0.194278	0.475472	0.948818
Ddx20	1313.11	1183.14	1261.34	936.55	889.398	1135.59	1252.53	987.179	0.788149	-0.34346	0.147029	0.343275	1860.22	1411.23	2204.6	920.754	1635.73	1562.68	0.955342	-0.0659106	0.884646	0.996136
Neurl1a	199.584	68.3552	428.43	110.97	97.0574	144.19	232.123	117.406	0.505791	-0.983386	0.147031	0.343275	1172.17	434.298	58.2309	47.5705	803.234	52.9007	0.0658597	-3.92446	3.88159e-13	1.25906e-10
3110040N11Rik	474.422	508.866	579.223	655.298	1337.63	481.879	520.837	824.934	1.58386	0.663447	0.147089	0.343355	646.123	525.376	619.087	641.673	585.749	630.38	1.07619	0.105939	0.744533	0.986892
Asphd2	0	7.59502	1.77404	21.0461	10.5881	7.47099	3.12302	13.035	4.17386	2.06138	0.147122	0.34338	0	0.958715	0	0	0.479357	0	0	#NAME?	0.790865	NA
Ccdc66	732.9	601.694	465.685	382.656	266.467	551.359	600.093	400.16	0.666831	-0.584608	0.147313	0.343728	1107.37	990.352	931.695	776.985	1048.86	854.34	0.814542	-0.29594	0.334026	0.898826
Slc6a9	1616.31	758.658	906.533	830.363	277.055	796.407	1093.83	634.608	0.58017	-0.785454	0.147315	0.343728	5055.58	2107.25	1696.87	2073.02	3581.42	1884.94	0.526312	-0.926009	0.0363188	0.372976
Cxcl16	4612.25	2947.71	8815.19	6522.37	13956.8	7352.2	5458.39	9277.14	1.69961	0.765206	0.147384	0.343836	319.25	599.197	1000.14	654.359	459.223	827.25	1.80141	0.849129	0.0540085	0.461885
Pepd	1273.85	1345.16	1526.56	1494.27	3164.07	1545.75	1381.86	2068.03	1.49656	0.581648	0.147518	0.34404	2748.41	1952.9	1730.58	1622.68	2350.65	1676.63	0.713262	-0.487495	0.119984	0.662701
Fmn1	754.713	773.004	854.199	720.349	236.467	537.911	793.972	498.242	0.627532	-0.67224	0.147518	0.34404	1600.06	1449.58	1086.98	1549.74	1524.82	1318.36	0.864601	-0.209893	0.517362	0.96485
Gm10432	11.9969	5.90724	7.98317	1.91328	3.52936	2.9884	8.62909	2.81034	0.325682	-1.61846	0.147538	0.34404	0	0.958715	1.0216	0	0.479357	0.510798	1.06559	0.0916504	0.982383	NA
Tmed3	2853.08	2724.08	3415.02	2968.45	8892.22	3122.13	2997.39	4994.27	1.6662	0.736565	0.14757	0.344065	2835.13	2529.09	2967.73	3017.03	2682.11	2992.38	1.11568	0.157927	0.556131	0.968467
Rnf222	0	0	1.77404	22.0027	3.52936	0	0.591346	8.51069	14.3921	3.8472	0.147726	0.344296	0	0	1.0216	1.05712	0	1.03936	Inf	Inf	0.600298	NA
Gbp10	49.0781	18.5656	329.084	651.471	102.351	355.619	132.243	369.814	2.79648	1.48361	0.14778	0.344296	0	0	0	0	0	0	NA	NA	NA	NA
1700086O06Rik	217.034	190.719	191.596	101.404	783.518	319.011	199.783	401.311	2.00873	1.00628	0.14773	0.344296	599.427	336.509	618.065	560.275	467.968	589.17	1.259	0.332275	0.414548	0.932489
Ufm1	2953.41	2605.94	3490.42	2816.35	8902.81	3373.15	3016.59	5030.77	1.6677	0.737861	0.147774	0.344296	6239.19	4396.67	4587.98	3435.65	5317.93	4011.82	0.754395	-0.406608	0.216201	0.804945
Dynll2	6954.92	6921.59	8526.91	11318	8299.29	9389.54	7467.81	9668.94	1.29475	0.372673	0.147755	0.344296	11661.7	14042.3	23244.4	18664.6	12852	20954.5	1.63045	0.705267	0.0135704	0.194626
Rev1	1664.29	1428.71	1353.59	755.745	1083.51	1359.72	1482.2	1066.33	0.719422	-0.475089	0.147838	0.34438	1686.78	2066.03	1495.62	1510.63	1876.41	1503.12	0.801064	-0.32001	0.268201	0.857406
1300002E11Rik	177.772	226.163	172.082	248.726	594.697	163.615	192.005	335.679	1.74828	0.805936	0.14789	0.344449	332.591	243.514	299.327	322.422	288.052	310.875	1.07923	0.110003	0.778411	0.989575
Gem	27.2656	109.706	116.199	279.339	123.528	105.341	84.3903	169.402	2.00737	1.0053	0.147989	0.344574	0.952984	2.87614	9.19436	1.05712	1.91456	5.12574	2.67724	1.42074	0.560148	0.96855
Atox1	3827	3319.02	4278.09	3502.26	14597.4	3286.49	3808.04	7128.72	1.87202	0.904595	0.148077	0.344574	3811.94	3146.5	4011.8	3363.76	3479.22	3687.78	1.05995	0.083991	0.770561	0.989274
Chmp2b	2822.54	2323.23	2877.49	3318.58	5200.51	2798.63	2674.42	3772.57	1.41061	0.496324	0.148062	0.344574	3591.8	3832.94	3558.22	4357.46	3712.37	3957.84	1.06612	0.0923725	0.740278	0.986892
Crebrf	1244.4	1005.07	986.365	1951.54	1147.04	1372.42	1078.61	1490.34	1.38171	0.466458	0.14797	0.344574	966.326	2435.14	826.471	2507.5	1700.73	1666.98	0.980157	-0.0289153	0.960332	0.999569
Itgb1	48247.1	45635.9	55319.8	40540.5	34563	43263	49734.3	39455.5	0.793326	-0.334014	0.148061	0.344574	63735.6	82135	55040.5	71347.3	72935.3	63193.9	0.866438	-0.206831	0.491614	0.953371
Bdp1	2164.89	1855.72	1617.92	1629.16	864.693	1464.31	1879.51	1319.39	0.701985	-0.510488	0.148034	0.344574	2741.73	2237.64	2571.36	2586.78	2489.69	2579.07	1.0359	0.0508848	0.856762	0.992803
Il22ra1	0	0	1.77404	41.1355	0	0	0.591346	13.7118	23.1875	4.53527	0.148168	0.344692	0	0.958715	4.08638	0	0.479357	2.04319	4.26235	2.09165	0.662139	NA
Hexim1	3145.36	3500.46	3516.14	2990.45	2534.08	2703	3387.32	2742.51	0.80964	-0.304647	0.148171	0.344692	1480.94	1518.6	2029.91	1843.62	1499.77	1936.77	1.29137	0.368908	0.180475	0.75988
Herc6	737.263	652.328	1664.05	1395.74	1507.04	1937.97	1017.88	1613.58	1.58524	0.664701	0.148221	0.344755	835.767	407.454	727.376	508.476	621.61	617.926	0.994073	-0.00857654	0.984984	0.999569
Snora5c	20.7219	17.7217	15.9663	4.7832	7.05872	11.9536	18.1366	7.93183	0.437337	-1.19318	0.148303	0.344894	36.2134	30.6789	36.7774	12.6855	33.4461	24.7315	0.739441	-0.435492	0.655389	0.983936
Plb1	1.09063	2.53167	3.54807	21.0461	3.52936	3.73549	2.39012	9.43697	3.94832	1.98124	0.148421	0.34507	9.52984	8.62843	4.08638	10.5712	9.07914	7.3288	0.807214	-0.308977	0.84322	0.992124
Ccdc106	18.5406	9.2828	3.54807	14.3496	44.117	20.9188	10.4572	26.4618	2.53049	1.33942	0.148443	0.34507	13.3418	13.422	7.15117	3.17137	13.3819	5.16127	0.38569	-1.37448	0.359793	0.91367
Nudt8	583.484	467.516	489.634	502.236	1988.79	425.099	513.545	972.043	1.89281	0.92053	0.14847	0.34507	520.329	568.518	610.914	587.76	544.424	599.337	1.10087	0.138638	0.660771	0.98498
Ncapd3	1129.89	1005.92	1128.29	815.057	460.581	975.711	1088.03	750.45	0.689732	-0.535893	0.148476	0.34507	2138.5	1926.06	2239.34	1514.86	2032.28	1877.1	0.923642	-0.114594	0.725645	0.986892
Lrp6	4211.99	3819.45	3046.91	2954.1	822.341	2788.17	3692.78	2188.2	0.592562	-0.754961	0.148489	0.34507	5357.68	5963.21	4054.71	5737	5660.44	4895.86	0.864925	-0.209353	0.494655	0.953481
Cdip1	1716.64	1531.66	1344.72	1138.4	1237.04	1268.57	1531.01	1214.67	0.79338	-0.333916	0.148521	0.345092	2566.39	2040.14	2405.86	2113.19	2303.27	2259.52	0.981008	-0.0276626	0.925127	0.999099
Ndufb3	2856.35	2719.86	2460.59	2143.83	10095.7	2685.82	2678.93	4975.13	1.85713	0.893075	0.148597	0.345216	3000.95	2920.24	3310.99	2614.26	2960.6	2962.63	1.00069	0.000989727	0.997165	0.999672
Dlg3	1212.78	900.432	1227.63	941.333	407.641	853.187	1113.61	734.054	0.659164	-0.601291	0.148658	0.34529	1663.91	1967.28	1889.95	2943.03	1815.6	2416.49	1.33096	0.41247	0.22707	0.818658
A030001D20Rik	11.9969	8.43891	15.9663	3.82656	5.29404	5.22969	12.134	4.78343	0.394216	-1.34294	0.148673	0.34529	3.81194	7.66972	0	13.7426	5.74083	6.8713	1.19692	0.259324	0.910386	0.99866
Unc93a	129.784	32.9117	187.161	110.97	291.172	315.276	116.619	239.139	2.0506	1.03605	0.148709	0.345291	8.57686	32.5963	19.4103	21.1425	20.5866	20.2764	0.984932	-0.0219037	0.984872	0.999569
Pno1	1519.24	1582.3	1936.36	1525.84	5412.27	1783.32	1679.3	2907.15	1.73117	0.791744	0.14874	0.345291	4090.21	2487.86	3437.67	1999.02	3289.04	2718.34	0.826486	-0.274937	0.494016	0.953371
Phkg2	1385.09	1091.99	996.122	1001.6	868.222	747.099	1157.74	872.307	0.753459	-0.408399	0.148731	0.345291	822.425	755.467	631.346	755.843	788.946	693.594	0.87914	-0.185835	0.553781	0.968467
Ccdc9	2536.79	2278.51	2032.16	1981.2	1117.04	1822.92	2282.49	1640.39	0.718684	-0.47657	0.148879	0.345563	2489.19	1516.69	1570.19	1955.68	2002.94	1762.93	0.880173	-0.184141	0.608534	0.978003
Mettl5	430.797	476.798	531.324	413.268	1824.68	460.213	479.64	899.386	1.87513	0.90699	0.148904	0.345569	937.736	640.421	589.46	634.274	789.079	611.867	0.775419	-0.366951	0.295857	0.873163
Gm45914	2.18125	0	0.887019	7.65311	7.05872	2.2413	1.02276	5.65104	5.52531	2.46605	0.148986	0.345655	7.62387	6.711	7.15117	4.22849	7.16744	5.68983	0.793844	-0.333072	0.845306	0.992325
D17H6S53E	1000.1	978.914	973.947	889.674	407.641	730.663	984.321	675.993	0.68676	-0.542121	0.148985	0.345655	938.689	854.215	823.406	1009.55	896.452	916.479	1.02234	0.0318755	0.918212	0.999099
Itpr3	11846.4	9872.68	11035.4	10302	1988.79	6135.18	10918.1	6142.01	0.56255	-0.829947	0.149103	0.345875	8956.14	13008.8	4871.99	8695.89	10982.5	6783.94	0.617706	-0.695007	0.0700585	0.519347
Eps15	4772.58	4630.43	4769.5	3949.01	3659.94	4105.31	4724.17	3904.75	0.826548	-0.274829	0.149156	0.345948	4849.74	5433.04	4696.27	5621.78	5141.39	5159.03	1.00343	0.0049415	0.985754	0.999569
Acss1	186.497	470.047	300.699	873.411	349.406	415.387	319.081	546.068	1.71138	0.775158	0.149226	0.346058	3.81194	0.958715	1.0216	4.22849	2.38533	2.62504	1.1005	0.138155	0.959418	NA
Gna15	133.056	124.052	405.368	457.273	308.819	398.951	220.825	388.348	1.75862	0.814444	0.149337	0.346263	0	0	0	0	0	0	NA	NA	NA	NA
Trub1	595.481	549.373	389.401	330.997	423.523	372.055	511.419	375.525	0.734281	-0.445595	0.149362	0.346269	790.024	518.665	517.949	405.935	654.344	461.942	0.705962	-0.502338	0.189591	0.772951
Hyou1	6961.46	8178.99	8541.1	6824.66	2562.31	5985.01	7893.85	5124	0.649112	-0.62346	0.149521	0.346587	10902.1	8355.2	9816.51	7706.42	9628.67	8761.47	0.909936	-0.136164	0.653362	0.983593
Nit1	877.953	779.755	761.062	857.149	1395.86	1020.54	806.257	1091.18	1.35339	0.436581	0.14971	0.346973	1426.62	1534.9	1074.72	1638.54	1480.76	1356.63	0.916171	-0.126311	0.708235	0.986892
Dpp4	21.8125	225.319	83.3798	568.244	160.586	100.111	110.17	276.314	2.50806	1.32657	0.149778	0.347079	11.4358	0	0	4.22849	5.7179	2.11425	0.369759	-1.43534	0.656534	0.984291
Ppp1ca	24771.4	22309.1	23563.7	17424.2	111695	17627.8	23548	48915.8	2.07728	1.05469	0.149868	0.347235	26170.8	25781.8	22719.3	17311.4	25976.3	20015.3	0.770524	-0.376089	0.182228	0.762172
Twsg1	4243.62	3844.77	5285.74	3875.34	2285.26	3489.7	4458.04	3216.77	0.721565	-0.470799	0.149916	0.347294	4433.28	5896.1	6031.5	5539.32	5164.69	5785.41	1.12019	0.163738	0.575099	0.971329
Ap4e1	1325.11	1038.83	1114.98	1003.51	479.993	898.013	1159.64	793.84	0.684557	-0.546758	0.15004	0.347531	2006.98	1917.43	1627.4	2083.59	1962.21	1855.5	0.945616	-0.0806729	0.784236	0.989575
Tmub2	2092.91	1846.43	2049.9	2331.33	3118.19	2285.38	1996.41	2578.3	1.29146	0.369008	0.15016	0.347756	2593.07	2423.63	2600.98	2915.54	2508.35	2758.26	1.09963	0.137021	0.613569	0.978672
Efnb1	921.578	900.432	939.353	2534.14	607.05	1540.52	920.454	1560.57	1.69543	0.761654	0.150288	0.348	1549.55	2201.21	4623.74	3980.07	1875.38	4301.9	2.29388	1.19779	0.000144714	0.00511849
Atxn1l	3248.97	2865.85	2536.87	2613.54	1117.04	2094.87	2883.9	1941.82	0.67333	-0.570615	0.150367	0.348132	3842.43	5263.34	4150.74	5119.65	4552.89	4635.19	1.01808	0.0258478	0.933794	0.999569
Morf4l1-ps1	716.541	740.936	804.526	766.268	1847.62	865.888	754.001	1159.92	1.53836	0.621393	0.150475	0.348255	828.143	816.825	894.917	831.956	822.484	863.437	1.04979	0.0701026	0.812372	0.990583
Leng9	123.241	122.364	139.262	270.729	119.998	193.499	128.289	194.742	1.51799	0.602167	0.150488	0.348255	100.063	140.931	107.268	179.711	120.497	143.489	1.19081	0.251943	0.641309	0.980484
Fhod3	211.581	202.534	375.209	351.087	340.583	481.132	263.108	390.934	1.48583	0.571269	0.15049	0.348255	1377.06	988.435	1264.73	1215.69	1182.75	1240.21	1.04859	0.0684449	0.831173	0.991242
Top1	7648.55	7445.65	5539.43	6109.1	4432.87	5043.66	6877.88	5195.21	0.755351	-0.404781	0.150532	0.348255	6221.08	5940.2	6866.14	6894.55	6080.64	6880.35	1.13152	0.178259	0.484588	0.950411
Myo9b	5548.01	4749.42	5045.36	4323.05	2260.55	4230.07	5114.26	3604.56	0.704805	-0.504703	0.150531	0.348255	4114.03	5783.93	3907.6	5039.3	4948.98	4473.45	0.903914	-0.145742	0.650614	0.982542
Pold4	327.188	316.459	283.846	411.355	719.989	292.116	309.164	474.487	1.53474	0.617994	0.150567	0.348284	131.512	209	129.743	261.109	170.256	195.426	1.14784	0.198918	0.716553	0.986892
Gal3st1	0	5.06335	1.77404	36.3523	1.76468	2.2413	2.27913	13.4528	5.90259	2.56135	0.150669	0.348373	4.76492	0.958715	1.0216	1.05712	2.86182	1.03936	0.363181	-1.46124	0.623215	NA
Commd4	2159.44	2062.47	1940.8	1664.55	7425.77	2116.53	2054.23	3735.62	1.8185	0.862746	0.150687	0.348373	2550.19	2738.09	2367.04	2667.12	2644.14	2517.08	0.951947	-0.0710468	0.794161	0.990234
Timm44	3483.46	2967.96	2627.35	1677.94	2911.72	1948.43	3026.26	2179.37	0.720153	-0.473626	0.150655	0.348373	3905.33	3530.95	3108.71	2968.4	3718.14	3038.56	0.817226	-0.291193	0.273062	0.859931
Pfdn4	1583.59	1502.13	1290.61	902.111	1431.15	780.718	1458.78	1037.99	0.711552	-0.490959	0.150695	0.348373	1337.04	1267.42	1609.01	1066.64	1302.23	1337.82	1.02733	0.0389063	0.90773	0.99866
Bmf	1115.71	866.676	965.076	1925.71	982.926	1293.98	982.487	1400.87	1.42584	0.511815	0.150755	0.34846	547.013	2225.18	748.829	3454.68	1386.09	2101.75	1.51631	0.600567	0.640143	0.980339
Abcc9	463.516	717.307	231.512	863.845	490.581	1026.51	470.778	793.647	1.68582	0.753449	0.150835	0.348594	0	0	0	0	0	0	NA	NA	NA	NA
Acot7	8112.07	7276.87	8350.39	5669.04	7132.83	6189.71	7913.11	6330.53	0.800005	-0.321919	0.150902	0.348696	12097.2	11454.7	12190.7	8270.93	11776	10230.8	0.868789	-0.202923	0.512581	0.962555
Phf24	0	6.75113	0	43.0488	3.52936	2.9884	2.25038	16.5222	7.34196	2.87617	0.150962	0.348731	0	0	0	0	0	0	NA	NA	NA	NA
Polr1d	5105.22	5016.09	4498.07	3683.06	21379.1	4091.11	4873.13	9717.75	1.99415	0.995776	0.150941	0.348731	3926.29	3469.59	4286.61	3395.48	3697.94	3841.05	1.0387	0.054777	0.849203	0.992325
Nusap1	2357.93	1714.79	2193.6	1807.09	1526.45	1498.68	2088.77	1610.74	0.771142	-0.374931	0.151002	0.348754	3121.02	3933.61	3934.16	2864.8	3527.31	3399.48	0.96376	-0.0532548	0.866526	0.992833
Snora78	19.6313	25.3167	5.32211	8.60975	3.52936	0	16.7567	4.04637	0.241478	-2.05004	0.151017	0.348754	10.4828	13.422	6.12957	8.45698	11.9524	7.29328	0.610193	-0.712663	0.617845	0.978672
Fam20c	6028.98	5481.92	4420.9	8394.51	4764.63	9934.92	5310.6	7698.02	1.44956	0.535613	0.151183	0.349086	9332.57	14763.2	19454.2	24513.6	12047.9	21983.9	1.82471	0.867666	0.0102868	0.157609
Tceanc2	947.753	896.212	989.913	1191.02	1432.92	1027.26	944.626	1217.07	1.28841	0.365591	0.151234	0.349152	1291.29	929.953	847.924	1113.15	1110.62	980.537	0.882871	-0.179725	0.602513	0.976373
Usp4	3791.01	3820.29	4434.21	5459.54	4559.93	4971.94	4015.17	4997.14	1.24456	0.315641	0.151277	0.3492	7086.39	6558.57	8292.29	7514.03	6822.48	7903.16	1.1584	0.212134	0.416322	0.932884
Selenow	9246.32	8242.28	9458.28	7767.91	38283	6877.04	8982.29	17642.6	1.96416	0.97391	0.151301	0.349202	2545.42	1874.29	2191.32	1659.68	2209.85	1925.5	0.871326	-0.198716	0.544387	0.966529
Lgals4	13.0875	5.06335	4.43509	2.86992	1.76468	1.4942	7.52865	2.04293	0.271354	-1.88175	0.151329	0.349215	0.952984	0.958715	8.17276	10.5712	0.955849	9.37199	9.80489	3.2935	0.116208	0.655267
Nt5c3	1173.51	1221.95	1151.35	1076.22	3195.83	1409.78	1182.27	1893.94	1.60195	0.67983	0.15155	0.349518	964.42	994.187	902.069	833.013	979.303	867.541	0.885875	-0.174825	0.550185	0.968467
Irf5	1455.98	1513.1	2844.67	3057.42	2606.43	2745.59	1937.92	2803.15	1.44647	0.53254	0.151528	0.349518	4.76492	8.62843	8.17276	4.22849	6.69668	6.20063	0.925926	-0.111031	0.949199	0.999569
Sppl2a	4541.36	3930	6295.17	6884.93	7512.24	5641.34	4922.18	6679.5	1.35702	0.440444	0.151503	0.349518	4783.03	5456.05	5837.4	6488.62	5119.54	6163.01	1.20382	0.267622	0.318783	0.887195
Lamb1	9903.97	10133.4	8741.57	6376	2454.67	8792.61	9592.99	5874.42	0.612366	-0.707533	0.15153	0.349518	6980.61	6967.94	6731.29	8593.35	6974.27	7662.32	1.09866	0.135739	0.627598	0.978672
Gm8624	40.3531	26.1606	21.2884	29.6558	153.527	24.6543	29.2674	69.2791	2.36711	1.24312	0.151658	0.34968	8.57686	16.2981	5.10798	6.34274	12.4375	5.72536	0.46033	-1.11926	0.454257	0.94342
Phlpp2	538.769	610.133	499.392	464.927	164.115	410.157	549.431	346.4	0.63047	-0.665501	0.151665	0.34968	793.836	613.577	766.196	653.302	703.707	709.749	1.00859	0.0123354	0.970387	0.999569
Ptprd	1.09063	10.9706	7.09615	50.7019	15.8821	2.9884	6.38579	23.1908	3.63163	1.86062	0.151788	0.349912	0	0	2.04319	0	0	1.0216	Inf	Inf	0.603634	NA
Prph	2.18125	3.37556	0.887019	22.0027	7.05872	0.747099	2.14794	9.93617	4.6259	2.20973	0.151856	0.349913	0.952984	1.91743	0	0	1.43521	0	0	#NAME?	0.549285	NA
Rab1a	7642.01	7248.18	9009.45	8433.73	15695.1	9565.85	7966.55	11231.5	1.40984	0.49553	0.151848	0.349913	10856.4	10776	12771	11326	10816.2	12048.5	1.11393	0.155662	0.54701	0.966529
Cdk3	40.3531	19.4095	13.3053	3.82656	0	16.4362	24.356	6.75424	0.277314	-1.85041	0.151841	0.349913	4.76492	7.66972	5.10798	14.7997	6.21732	9.95385	1.60099	0.678962	0.673232	0.986892
Map6	1303.3	1224.49	2466.8	2626.93	1709.97	3409.76	1664.86	2582.22	1.55101	0.633211	0.151904	0.349918	7049.22	3998.8	4473.57	4954.73	5524.01	4714.15	0.853393	-0.228718	0.522448	0.965265
Col4a3bp	4186.91	3542.65	3594.2	3190.39	1995.85	3178.91	3774.59	2788.38	0.738725	-0.43689	0.151883	0.349918	4398.97	5821.32	4434.75	5452.64	5110.14	4943.69	0.967427	-0.0477753	0.874946	0.994324
Mxra7	219.216	323.21	144.584	324.301	414.7	301.828	229.003	346.943	1.51501	0.599329	0.152	0.349934	0	3.83486	4.08638	10.5712	1.91743	7.3288	3.8222	1.9344	0.427748	0.935942
Rpp21	568.216	437.136	668.812	660.081	1205.28	626.069	558.054	830.475	1.48816	0.573531	0.151942	0.349934	653.747	753.55	571.072	702.987	703.648	637.029	0.905323	-0.143495	0.660317	0.98498
Kmt5c	1554.14	1112.25	831.137	813.143	471.169	1000.37	1165.84	761.559	0.653227	-0.614344	0.15198	0.349934	933.924	1250.16	1241.24	1689.28	1092.04	1465.26	1.34176	0.424126	0.211625	0.80069
Ticrr	461.334	576.378	659.055	435.271	148.233	449.006	565.589	344.17	0.608516	-0.716632	0.151963	0.349934	1601.01	1225.24	1398.56	776.985	1413.13	1087.77	0.769765	-0.37751	0.336223	0.900136
1810006J02Rik	1.09063	5.06335	0	11.4797	15.8821	2.9884	2.05132	10.1167	4.9318	2.30212	0.152059	0.349952	0.952984	0	0	0	0.476492	0	0	#NAME?	0.79155	NA
Gm7694	15.2688	51.4774	33.7067	213.331	26.4702	25.4014	33.4843	88.4007	2.64007	1.40057	0.152098	0.349952	0	8.62843	0	1.05712	4.31422	0.528561	0.122516	-3.02896	0.430265	NA
Trappc2l	1538.87	1454.87	1462.69	1008.3	6889.31	1260.36	1485.48	3052.65	2.055	1.03914	0.152061	0.349952	1224.58	1107.32	1016.49	799.185	1165.95	907.836	0.778624	-0.361002	0.246312	0.841219
Vdac1	13479	13061.7	13234.3	14562.9	25540.2	15010.7	13258.4	18371.3	1.38564	0.470549	0.152121	0.349952	18324.9	21816.5	25055.6	24696.5	20070.7	24876.1	1.23942	0.309666	0.241264	0.834428
Anapc1	7848.14	7123.28	6707.64	6421.92	5514.62	5596.52	7226.35	5844.35	0.808756	-0.306224	0.152091	0.349952	12189.6	14645.3	14505.6	14239.4	13417.5	14372.5	1.07118	0.0992019	0.710042	0.986892
Slc30a1	784.159	771.316	803.639	953.769	871.752	1211.05	786.372	1012.19	1.28716	0.364196	0.152213	0.350112	1752.54	431.422	921.479	188.168	1091.98	554.823	0.50809	-0.976845	0.454325	0.94342
Ccl25	254.116	194.939	149.019	58.355	201.173	79.1925	199.358	112.907	0.566353	-0.820226	0.15242	0.350537	301.143	351.848	268.68	281.195	326.496	274.937	0.842085	-0.247962	0.501823	0.957359
Pik3cg	444.975	705.493	918.951	1345.03	742.93	1034.73	689.806	1040.9	1.50897	0.593566	0.152469	0.350599	0	3.83486	0	0	1.91743	0	0	#NAME?	0.491831	NA
Epcam	68.7094	343.464	133.94	1303.9	146.468	70.9744	182.038	507.114	2.78576	1.47807	0.152586	0.350815	82.9096	43.1422	78.6628	38.0564	63.0259	58.3596	0.925963	-0.110974	0.883496	0.995983
Meis2	1050.27	836.296	574.788	565.374	381.171	708.25	820.452	551.598	0.67231	-0.572802	0.152618	0.350837	874.839	1655.7	1300.49	1771.74	1265.27	1536.11	1.21406	0.279841	0.490486	0.953371
Notch3	181.044	378.907	189.822	924.113	172.939	358.607	249.924	485.22	1.94147	0.957147	0.152685	0.350939	2.85895	10.5459	1.0216	1.05712	6.70241	1.03936	0.155073	-2.68899	0.253926	0.843582
Dclk3	0	5.90724	7.98317	22.0027	10.5881	14.942	4.63014	15.8443	3.42198	1.77483	0.15292	0.351428	10.4828	8.62843	4.08638	1.05712	9.55563	2.57175	0.269135	-1.8936	0.312706	0.881602
Rnf121	1550.87	1556.98	1750.09	1703.77	4588.17	1605.52	1619.31	2632.49	1.62568	0.701045	0.153075	0.351731	1845.93	1637.48	1887.91	1271.72	1741.71	1579.81	0.907049	-0.140748	0.670917	0.986879
Rab10os	271.566	239.665	283.846	310.908	495.875	307.805	265.026	371.529	1.40186	0.487344	0.153197	0.35196	418.36	270.358	241.096	290.709	344.359	265.903	0.772167	-0.373014	0.37302	0.917808
Cdk5rap1	524.591	513.086	502.94	598.856	1122.34	542.394	513.539	754.529	1.46927	0.555103	0.153271	0.352031	1124.52	981.724	1079.83	1174.46	1053.12	1127.14	1.07029	0.0979997	0.739043	0.986892
Adam1a	159.231	74.2624	46.125	29.6558	35.2936	75.457	93.2062	46.8021	0.502135	-0.993852	0.153273	0.352031	42.8843	20.133	59.2525	22.1996	31.5086	40.7261	1.29254	0.370204	0.693435	0.986892
Zfp593	1340.38	1113.94	1190.38	935.593	4805.22	1175.19	1214.9	2305.33	1.89755	0.924141	0.153312	0.352066	1223.63	791.898	879.594	680.787	1007.76	780.19	0.774179	-0.369261	0.315939	0.884935
Reps1	2798.54	2345.17	2480.1	2119.91	1069.4	2111.3	2541.27	1766.87	0.695269	-0.524356	0.153343	0.352086	3538.43	2947.09	2544.79	3177.71	3242.76	2861.25	0.882351	-0.180575	0.540585	0.966529
Areg	71.9813	120.676	90.4759	696.433	70.5872	24.6543	94.3779	263.892	2.79612	1.48342	0.153401	0.352115	34.3074	16.2981	5.10798	0	25.3028	2.55399	0.100937	-3.30847	0.0457608	0.422913
Hcn2	148.325	183.124	99.3461	103.317	220.585	473.661	143.598	265.854	1.85137	0.888595	0.153392	0.352115	152.477	300.078	676.296	1138.52	226.278	907.409	4.01016	2.00366	1.98618e-05	0.000946744
Erg28	1062.27	1103.81	1233.84	1037	4399.35	945.827	1133.31	2127.39	1.87715	0.908546	0.15348	0.352246	880.557	1112.11	1963.51	933.439	996.333	1448.47	1.4538	0.539833	0.204998	0.792058
Snord45b	25.0844	7.59502	4.43509	0.956639	1.76468	6.72389	12.3715	3.1484	0.254488	-1.97433	0.153524	0.352293	20.9656	5.75229	7.15117	6.34274	13.359	6.74695	0.50505	-0.985501	0.511544	0.962238
Gpr155	110.153	182.28	250.139	415.181	197.644	263.726	180.858	292.184	1.61555	0.692022	0.153754	0.352527	592.756	285.697	244.161	182.882	439.226	213.522	0.486131	-1.04058	0.0320177	0.347311
Lfng	1762.45	1883.56	2292.06	3596.01	2564.08	2050.04	1979.36	2736.71	1.38262	0.46741	0.153703	0.352527	242.058	541.674	894.917	567.675	391.866	731.296	1.86619	0.900096	0.0642936	0.504084
Tsr1	2369.93	3026.19	2695.65	2299.76	1764.68	2221.87	2697.26	2095.44	0.776877	-0.364242	0.153672	0.352527	6206.78	2475.4	4782.09	2917.66	4341.09	3849.87	0.886844	-0.173247	0.71554	0.986892
Taf2	3934.98	3583.16	3126.74	2031.9	3075.84	2901.73	3548.29	2669.82	0.752425	-0.410381	0.153696	0.352527	4563.84	4977.65	5696.42	5524.52	4770.74	5610.47	1.17602	0.233907	0.367792	0.915668
Gm16576	243.209	197.47	125.07	104.274	151.762	121.03	188.583	125.689	0.666489	-0.585346	0.153761	0.352527	180.114	260.77	146.088	223.053	220.442	184.571	0.837274	-0.256228	0.589185	0.975073
Eid3	34.9	10.9706	15.9663	13.3929	5.29404	5.97679	20.6123	8.22126	0.398852	-1.32607	0.15376	0.352527	81.0036	45.0596	25.5399	13.7426	63.0316	19.6412	0.311609	-1.68219	0.0453825	0.422074
Rps29	17511.1	18606.1	17270.3	23232	41443.5	15967	17795.8	26880.8	1.51051	0.59504	0.153827	0.352625	10462.8	9150.93	8687.65	7375.55	9806.87	8031.6	0.818976	-0.288106	0.291155	0.869931
Arhgef26	181.044	224.475	207.562	525.195	192.35	260.738	204.36	326.094	1.59568	0.674173	0.153954	0.352813	143.901	277.069	439.286	256.881	210.485	348.083	1.65372	0.725719	0.15458	0.725461
Odf2l	1376.37	1183.98	1093.69	755.745	813.517	1148.29	1218.01	905.851	0.743711	-0.427185	0.15394	0.352813	2022.23	2024.81	2524.36	2353.16	2023.52	2438.76	1.20521	0.269281	0.315171	0.884454
Slc36a2	1.09063	48.9457	4.43509	315.691	19.4115	0	18.1571	111.701	6.1519	2.62103	0.154056	0.352993	0	0	1.0216	0	0	0.510798	Inf	Inf	0.755461	NA
Gm14326	211.581	183.968	151.68	205.677	294.701	256.255	182.41	252.211	1.38266	0.467449	0.154213	0.353276	261.118	377.734	359.602	693.472	319.426	526.537	1.64839	0.721055	0.117153	0.657668
Abraxas2	1229.13	1134.19	1396.17	1707.6	1395.86	1651.09	1253.16	1584.85	1.26468	0.338771	0.154224	0.353276	1783.99	1819.64	1853.17	2027.56	1801.81	1940.37	1.0769	0.106881	0.695461	0.986892
Limd2	5784.68	7741.86	5503.95	6368.35	3453.48	1988.78	6343.49	3936.87	0.620615	-0.68823	0.154261	0.353308	1180.75	1897.3	888.788	698.758	1539.02	793.773	0.515765	-0.955215	0.00931247	0.148142
Rec114	1.09063	0	4.43509	1.91328	26.4702	3.73549	1.84191	10.7063	5.81263	2.53919	0.154447	0.35349	0	0	0	0	0	0	NA	NA	NA	NA
Cadps2	1.09063	14.3461	4.43509	76.5311	5.29404	2.9884	6.62396	28.2712	4.26802	2.09357	0.154454	0.35349	0	0.958715	0	0	0.479357	0	0	#NAME?	0.790865	NA
Cd8b1	33.8094	406.755	207.562	1245.54	201.173	221.141	216.042	555.953	2.57335	1.36365	0.154386	0.35349	0	0	0	0	0	0	NA	NA	NA	NA
Med31	528.953	532.495	416.012	338.65	2375.26	395.962	492.487	1036.62	2.10488	1.07374	0.154443	0.35349	501.27	337.468	330.997	322.422	419.369	326.71	0.779051	-0.36021	0.352922	0.907514
Ankrd13d	129.784	111.394	58.5432	80.3577	42.3523	54.5382	99.9071	59.0827	0.591377	-0.75785	0.154432	0.35349	9.52984	11.5046	28.6047	20.0853	10.5172	24.345	2.31478	1.21087	0.275386	0.862426
Usp21	1811.53	1480.18	1261.34	1139.36	721.754	1341.79	1517.68	1067.63	0.703462	-0.507455	0.154511	0.353568	1045.42	1384.38	1007.29	1172.35	1214.9	1089.82	0.897043	-0.156751	0.623614	0.978672
Comt	4009.14	3926.62	4414.69	4663.62	6329.9	4809.82	4116.82	5267.78	1.27958	0.355666	0.154661	0.353755	5824.64	5261.43	6294.05	6355.42	5543.03	6324.74	1.14102	0.19033	0.463636	0.945635
Sirt2	2969.77	2550.24	3147.14	3794.99	3238.19	3835.61	2889.05	3622.93	1.25402	0.32656	0.154642	0.353755	4412.32	4480.07	3762.54	5390.27	4446.19	4576.4	1.02929	0.0416427	0.892116	0.996679
Papss2	958.659	1093.68	1295.93	833.233	518.816	998.124	1116.09	783.391	0.701905	-0.510652	0.15466	0.353755	4234.11	4195.34	2327.19	2602.64	4214.72	2464.92	0.584835	-0.773899	0.00362344	0.0720301
AW112010	1337.11	752.751	5059.55	3844.73	8306.35	2820.3	2383.14	4990.46	2.09407	1.06631	0.154747	0.353847	0	0	0	0	0	0	NA	NA	NA	NA
Robo1	113.425	237.977	61.2043	283.165	213.526	224.13	137.536	240.274	1.74699	0.804874	0.15473	0.353847	0.952984	0	0	5.28561	0.476492	2.64281	5.54638	2.47155	0.579105	NA
Soat2	55.6219	26.1606	41.6899	14.3496	21.1762	29.884	41.1575	21.8032	0.529752	-0.916612	0.154805	0.353927	42.8843	0	2.04319	0	21.4421	1.0216	0.0476443	-4.39155	0.0812243	0.559416
Rnase6	86.1594	351.903	257.235	907.85	365.289	168.844	231.766	480.661	2.07391	1.05235	0.154978	0.354048	0	0	0	1.05712	0	0.528561	Inf	Inf	0.751598	NA
Tlr2	1404.73	1255.71	2760.4	2129.48	3998.76	2392.96	1806.95	2840.4	1.57193	0.652541	0.155012	0.354048	1257.94	797.651	853.032	593.046	1027.79	723.039	0.703486	-0.507407	0.190248	0.773734
Ncf4	742.716	811.823	1429.87	1247.46	2077.03	1199.09	994.804	1507.86	1.51573	0.600017	0.155017	0.354048	0	0.958715	0	0	0.479357	0	0	#NAME?	0.790865	NA
6430548M08Rik	187.588	191.563	251.026	377.872	188.821	372.055	210.059	312.916	1.48966	0.574981	0.15493	0.354048	58.132	148.601	122.591	281.195	103.366	201.893	1.95318	0.965824	0.146121	0.707873
Ndufs3	3772.47	3767.13	3428.33	3909.78	8364.58	3993.24	3655.98	5422.54	1.4832	0.568711	0.15496	0.354048	4258.89	4813.71	7247.2	5982.26	4536.3	6614.73	1.45818	0.544167	0.0505404	0.447196
Suz12	3570.71	3518.18	3658.95	3017.24	2675.25	3125.11	3582.61	2939.2	0.820407	-0.285588	0.154951	0.354048	5465.36	7524.95	5936.49	6369.16	6495.16	6152.83	0.947295	-0.0781149	0.792976	0.990234
Snord55	30.5375	35.4434	42.5769	8.60975	28.2349	20.1717	36.1859	19.0054	0.525216	-0.929018	0.154938	0.354048	32.4015	20.133	16.3455	9.5141	26.2672	12.9298	0.492241	-1.02256	0.346119	0.906467
Vamp3	4904.54	4800.05	5052.46	4099.2	17616.8	4844.19	4919.02	8853.39	1.79983	0.84786	0.155068	0.354113	4616.25	4805.08	5609.58	3974.78	4710.67	4792.18	1.0173	0.0247512	0.934973	0.999569
Ascc2	3349.31	2645.6	2757.74	2265.32	1203.51	2559.56	2917.55	2009.46	0.688751	-0.537946	0.15524	0.354454	6207.74	4156.99	4335.65	5072.07	5182.36	4703.86	0.907668	-0.139764	0.664917	0.985921
2510009E07Rik	304.284	389.878	361.904	475.45	421.758	460.213	352.022	452.474	1.28536	0.362169	0.155365	0.354687	8.57686	39.3073	5.10798	0	23.9421	2.55399	0.106674	-3.22872	0.0687533	0.515708
Mtarc1	13.0875	18.5656	1.77404	20.0894	79.4106	7.47099	11.1424	35.657	3.20012	1.67813	0.155485	0.354751	4.76492	23.9679	13.2807	9.5141	14.3664	11.3974	0.793339	-0.33399	0.812986	0.990583
Gimap4	460.244	1580.61	794.769	2524.57	1353.51	1082.55	945.207	1653.54	1.7494	0.806858	0.155478	0.354751	0.952984	1.91743	1.0216	0	1.43521	0.510798	0.355905	-1.49043	0.738058	NA
Ap2a2	9215.78	8543.55	8466.59	7176.71	6912.25	7630.87	8741.98	7239.94	0.828181	-0.271981	0.155472	0.354751	12604.2	10969.6	8549.73	10357.7	11786.9	9453.71	0.802053	-0.318231	0.250375	0.842856
Pkd1l2	29.4469	8.43891	19.5144	3.82656	10.5881	8.96519	19.1334	7.79327	0.407313	-1.29579	0.155469	0.354751	0	0	0	0	0	0	NA	NA	NA	NA
H6pd	3680.86	3651.52	3896.67	2994.28	1514.09	3258.85	3743.02	2589.07	0.691708	-0.531765	0.155513	0.354764	3957.74	4651.68	4444.96	4813.08	4304.71	4629.02	1.07534	0.10479	0.699948	0.986892
Mrps6	2018.75	1609.3	2012.65	2010.86	6111.08	1633.91	1880.23	3251.95	1.72955	0.790395	0.155679	0.355091	2646.44	2212.71	3820.77	4642.88	2429.57	4231.82	1.7418	0.800576	0.00571559	0.10258
Ccnq	579.122	600.85	666.151	648.601	1621.74	647.735	615.374	972.692	1.58065	0.660519	0.155777	0.355261	1184.56	731.499	750.873	678.673	958.029	714.773	0.746087	-0.422585	0.250205	0.842814
Dnmbp	591.119	512.242	350.372	432.401	97.0574	289.874	484.578	273.111	0.563606	-0.827241	0.155812	0.355289	333.544	410.33	362.666	284.366	371.937	323.516	0.869814	-0.201221	0.595058	0.976373
P3h3	167.956	273.421	190.709	376.916	185.291	420.617	210.695	327.608	1.55489	0.636812	0.15587	0.355369	5.7179	89.1605	81.7276	170.197	47.4392	125.962	2.65524	1.40884	0.177082	0.756385
Coq9	2140.9	1768.8	1884.03	1594.72	5352.27	2482.61	1931.24	3143.2	1.62756	0.702706	0.155946	0.35549	3365.94	3759.12	4398.99	3993.81	3562.53	4196.4	1.17793	0.23625	0.378812	0.920698
Uchl1	50.1688	45.5701	31.0457	45.9187	158.821	45.573	42.2615	83.4376	1.97432	0.981354	0.155972	0.355498	9.52984	2.87614	0	0	6.20299	0	0	#NAME?	0.125793	NA
Pygo1	3.27188	11.8145	8.87019	27.7425	19.4115	11.2065	7.98551	19.4535	2.4361	1.28457	0.156023	0.355562	0	0	2.04319	2.11425	0	2.07872	Inf	Inf	0.461473	NA
Hnrnpdl	8643.2	7546.07	7380.88	4065.72	7438.12	5668.24	7856.72	5724.03	0.728552	-0.456897	0.156053	0.355578	6969.17	9062.73	7520.98	8912.6	8015.95	8216.79	1.02506	0.0357018	0.903133	0.99866
Mrpl55	917.216	845.579	882.584	808.36	2627.61	962.263	881.793	1466.08	1.66261	0.733449	0.15612	0.355656	1500	985.559	1515.03	989.467	1242.78	1252.25	1.00762	0.0109501	0.976982	0.999569
Ccnt2	1594.49	1125.75	1040.47	758.615	637.049	1191.62	1253.57	862.429	0.687977	-0.539568	0.156133	0.355656	1861.18	1874.29	1366.89	1553.97	1867.73	1460.43	0.781928	-0.354892	0.203513	0.790949
Baz1b	12738.5	10979.9	10549.3	9237.31	5124.63	9921.47	11422.6	8094.47	0.708639	-0.496878	0.156201	0.355707	12417.4	14088.3	17622.5	14778.6	13252.8	16200.5	1.22242	0.28974	0.287066	0.866474
Cramp1l	1488.7	1262.46	1068.86	1114.48	488.816	959.275	1273.34	854.192	0.670828	-0.575986	0.156186	0.355707	1545.74	1811.97	1177.9	1596.26	1678.86	1387.08	0.826204	-0.27543	0.385391	0.923385
Fbxo42	2052.56	1825.34	1681.79	1537.32	861.163	1566.67	1853.23	1321.72	0.713197	-0.487627	0.156256	0.35578	3379.28	3036.25	2308.81	2783.4	3207.77	2546.1	0.793732	-0.333277	0.237623	0.828564
Ppp1r3d	37.0813	52.3212	119.748	130.103	102.351	132.236	69.7167	121.564	1.74368	0.802136	0.15642	0.35605	0	0	0	0	0	0	NA	NA	NA	NA
Dcp1a	2899.97	2425.34	2178.52	2166.79	947.633	1938.72	2501.28	1684.38	0.673408	-0.570447	0.15641	0.35605	2309.08	2976.81	2588.72	2236.87	2642.94	2412.8	0.91292	-0.13144	0.659817	0.98498
Men1	2307.76	2389.9	2037.48	2003.2	730.577	1654.08	2245.05	1462.62	0.651487	-0.618192	0.156446	0.356057	1971.72	2902.03	2465.11	3216.82	2436.88	2840.97	1.16582	0.221349	0.511994	0.962542
Copz1	8275.66	7163.79	7023.41	5804.89	6234.61	6307.76	7487.62	6115.75	0.816781	-0.291978	0.156561	0.356266	7298.9	6502.96	8768.35	7340.66	6900.93	8054.51	1.16716	0.223005	0.415347	0.932585
Cnn2	12686.2	13681.2	12651.5	13655.1	6601.67	5367.91	13006.3	8541.55	0.656724	-0.60664	0.156587	0.356272	11250	12502.6	10986.2	16082	11876.3	13534.1	1.13959	0.188517	0.543592	0.966529
Fgb	10.9063	122.364	100.233	58.355	12.3528	2.9884	77.8345	24.5654	0.31561	-1.66378	0.156626	0.35631	0	0	0	0	0	0	NA	NA	NA	NA
Capza1	5130.3	5016.93	5603.3	5033.83	13933.9	5859.5	5250.18	8275.75	1.57628	0.656524	0.156684	0.35635	6132.45	7878.72	8770.4	6379.74	7005.58	7575.07	1.08129	0.112753	0.720073	0.986892
Kdelr1	4608.98	4294.56	4292.28	5598.25	5992.85	4763.5	4398.61	5451.54	1.23938	0.309615	0.156694	0.35635	3977.75	4537.6	4950.65	4590.03	4257.68	4770.34	1.12041	0.164026	0.540026	0.966529
Mtfr2	408.984	386.502	493.182	208.547	411.17	277.174	429.556	298.964	0.695983	-0.522877	0.156712	0.35635	526.047	373.899	464.826	189.225	449.973	327.025	0.726767	-0.460435	0.369813	0.916538
Gng2	836.509	743.468	1336.74	1738.21	1094.1	1373.17	972.238	1401.83	1.44186	0.527927	0.156791	0.356476	0	0	0	0	0	0	NA	NA	NA	NA
Ift52	1777.72	1471.75	1601.07	1971.63	3317.6	1651.09	1616.84	2313.44	1.43084	0.516858	0.156861	0.35656	2085.13	2518.54	2732.77	3253.82	2301.84	2993.3	1.30039	0.37895	0.192667	0.776997
2610005L07Rik	341.366	102.111	149.019	110.97	91.7633	137.466	197.499	113.4	0.574181	-0.800423	0.156873	0.35656	398.347	650.967	377.99	449.277	524.657	413.634	0.788388	-0.343022	0.39054	0.924965
H2-M5	42.5344	6.75113	0.887019	6.69647	3.52936	0.747099	16.7242	3.65764	0.218704	-2.19295	0.1569	0.356567	2.85895	4.79357	0	2.11425	3.82626	1.05712	0.276281	-1.85579	0.541929	NA
Hexa	15123.7	12952.9	16907.5	15633.4	30499	18008.1	14994.7	21380.1	1.42585	0.51182	0.157038	0.356777	11718.8	12502.6	11969	14336.7	12110.7	13152.9	1.08605	0.119091	0.657137	0.984291
Ccdc57	196.313	124.896	195.144	88.0108	52.9404	162.12	172.117	101.024	0.586947	-0.768697	0.157015	0.356777	466.009	332.674	250.291	334.051	399.342	292.171	0.731631	-0.450811	0.262677	0.851111
Nabp2	1904.23	1524.91	1867.17	1904.67	2745.84	2278.65	1765.44	2309.72	1.3083	0.387691	0.157068	0.356794	2232.84	1694.05	2676.58	2175.56	1963.45	2426.07	1.23562	0.305233	0.327159	0.894692
Ddias	218.125	279.328	356.582	214.287	157.056	227.865	284.678	199.736	0.701621	-0.511236	0.157126	0.356873	796.695	487.986	719.203	366.822	642.34	543.012	0.845366	-0.242353	0.600304	0.976373
Asb2	82.8875	109.706	565.918	1101.09	217.056	445.271	252.837	587.806	2.32484	1.21713	0.157194	0.356934	0	0	0	0	0	0	NA	NA	NA	NA
Fto	3148.63	3034.63	2833.14	2558.05	1415.27	2522.21	3005.47	2165.18	0.720413	-0.473105	0.157199	0.356934	3788.11	4239.44	3234.37	3388.08	4013.77	3311.22	0.824965	-0.277594	0.296613	0.873163
Anapc10	511.503	579.753	487.86	449.62	2094.67	457.225	526.372	1000.51	1.90076	0.926575	0.157233	0.356959	715.691	710.408	562.899	507.419	713.049	535.159	0.750522	-0.414034	0.184371	0.765428
6330403K07Rik	2.18125	4.21946	1.77404	0.956639	24.7055	8.21809	2.72491	11.2934	4.1445	2.0512	0.157321	0.357107	0	0	0	0	0	0	NA	NA	NA	NA
Gsap	1121.16	1008.45	1801.53	1353.64	2391.14	2017.17	1310.38	1920.65	1.46572	0.551607	0.157405	0.357196	472.68	937.623	796.844	1207.23	705.151	1002.04	1.42103	0.506934	0.250422	0.842856
Zfp397	863.775	751.063	755.74	1061.87	762.341	1529.31	790.193	1117.84	1.41464	0.500438	0.157475	0.357196	2006.98	2520.46	2625.5	3530.79	2263.72	3078.14	1.35977	0.443364	0.159535	0.734138
Rhot1	1843.16	1762.89	2170.53	2215.58	2405.26	2607.38	1925.53	2409.4	1.2513	0.323423	0.157462	0.357196	3713.78	3861.7	4120.09	4312	3787.74	4216.05	1.11308	0.154554	0.551671	0.968467
1700084E18Rik	27.2656	10.1267	20.4014	10.523	0	7.47099	19.2646	5.99801	0.311349	-1.6834	0.157431	0.357196	17.1537	23.9679	7.15117	16.914	20.5608	12.0326	0.585219	-0.772951	0.514812	0.962692
Has3	23.9938	9.2828	4.43509	5.73983	0	3.73549	12.5705	3.15844	0.251257	-1.99276	0.157442	0.357196	15.2477	2.87614	2.04319	2.11425	9.06194	2.07872	0.22939	-2.12413	0.28974	0.868633
Wars2	281.381	298.737	253.687	298.471	419.994	388.491	277.935	368.985	1.32759	0.408815	0.157565	0.357349	575.602	547.426	568.007	581.417	561.514	574.712	1.0235	0.0335173	0.915016	0.998994
Hsd3b6	0	0	0	23.916	0	0	0	7.97199	Inf	Inf	0.157636	0.357404	0	0	0	0	0	0	NA	NA	NA	NA
Exoc3l4	522.409	383.127	536.646	312.821	2424.67	368.32	480.727	1035.27	2.15355	1.10672	0.157623	0.357404	522.235	296.243	353.472	419.678	409.239	386.575	0.944619	-0.0821959	0.846544	0.992325
Zbtb9	644.559	696.21	615.591	939.42	859.399	704.514	652.12	834.444	1.27959	0.355678	0.157767	0.357567	734.751	735.334	847.924	858.384	735.042	853.154	1.16069	0.214979	0.467396	0.946008
Zfp622	8717.37	7114	7027.85	5659.48	6576.96	6049.26	7619.74	6095.23	0.799927	-0.32206	0.157777	0.357567	6803.35	5158.84	5846.59	6832.18	5981.1	6339.39	1.0599	0.083933	0.776545	0.989575
Timeless	1741.73	1656.56	1695.98	976.729	702.342	1729.53	1698.09	1136.2	0.669106	-0.579693	0.157747	0.357567	2996.18	2019.05	2516.19	1039.15	2507.62	1777.67	0.708908	-0.496329	0.28351	0.864794
Parm1	3.27188	57.3846	11.5312	197.068	22.9408	19.4246	24.0626	79.811	3.31681	1.7298	0.157871	0.35773	141.995	0	2.04319	0	70.9973	1.0216	0.0143892	-6.11887	0.191048	0.774577
Ctdnep1	5600.36	4774.74	5170.43	4698.05	3718.18	4002.21	5181.84	4139.48	0.798843	-0.324015	0.157913	0.357773	4885.95	4556.77	4930.22	4483.26	4721.36	4706.74	0.996903	-0.00447482	0.986454	0.999569
Chd4	17974.6	18513.3	18168.8	16829.2	6465.78	13222.2	18218.9	12172.4	0.668118	-0.581824	0.157988	0.357889	16053	20525.1	17510.1	22565.3	18289.1	20037.7	1.09561	0.131738	0.660324	0.98498
Lncppara	94.8844	42.1946	41.6899	14.3496	40.5876	37.3549	59.5896	30.7641	0.516265	-0.953815	0.158309	0.358565	9.52984	26.844	7.15117	49.6848	18.1869	28.418	1.56255	0.643902	0.611835	0.978672
Tmco1	3340.58	3275.98	3037.15	2532.22	11359.2	3373.9	3217.91	5755.12	1.78847	0.838724	0.158399	0.358716	4168.35	4206.84	3935.19	3378.56	4187.6	3656.87	0.873264	-0.195511	0.467454	0.946008
Cfap298	839.781	806.76	867.504	800.707	1886.44	1048.18	838.015	1245.11	1.48578	0.571225	0.158478	0.35879	1278.9	835.04	1357.7	825.613	1056.97	1091.66	1.03281	0.0465812	0.906908	0.99866
Slc25a3	23697.1	21185.9	23441.2	20720.8	42694.7	32804.4	22774.7	32073.3	1.40828	0.493937	0.158462	0.35879	34523.7	28698.2	47374.4	30772.8	31611	39073.6	1.23608	0.305771	0.348791	0.907514
Tspan31	4111.66	3934.22	4281.64	3609.4	12393.3	4513.97	4109.17	6838.9	1.6643	0.734918	0.158527	0.35885	4044.46	4741.8	4587.98	4714.77	4393.13	4651.38	1.05878	0.0824073	0.759343	0.987581
Adora1	0	12.6584	0	112.883	12.3528	0	4.21946	41.7454	9.89355	3.30649	0.158578	0.358868	0.952984	0	1.0216	3.17137	0.476492	2.09648	4.39983	2.13745	0.593057	NA
Dld	4921.99	4705.54	4813.85	4792.76	10572.2	5700.36	4813.79	7021.77	1.45868	0.544661	0.158581	0.358868	14373.9	10342.6	14404.5	10646.3	12358.2	12525.4	1.01353	0.0193826	0.952098	0.999569
Sec14l1	7038.89	5573.9	6629.58	5340.92	2994.66	5429.91	6414.12	4588.5	0.715374	-0.483231	0.158632	0.358931	12894.8	9274.61	9686.77	8370.3	11084.7	9028.53	0.814503	-0.296008	0.328632	0.895058
Nbdy	736.172	691.991	706.067	700.26	1854.68	793.419	711.41	1116.12	1.56888	0.649738	0.158793	0.359241	647.076	788.063	655.864	565.561	717.57	610.712	0.851084	-0.232626	0.47614	0.948818
Lrrc17	19.6313	51.4774	30.1586	51.6585	44.117	88.9048	33.7557	61.5601	1.82369	0.866862	0.158836	0.359288	0	0	0	0	0	0	NA	NA	NA	NA
Aldoart1	18.5406	21.0973	17.7404	27.7425	51.1757	26.1485	19.1261	35.0222	1.83112	0.872729	0.158885	0.359346	21.9186	17.2569	14.3023	19.0282	19.5877	16.6653	0.850801	-0.233107	0.828562	0.991242
Ufl1	788.522	814.355	771.706	1033.17	838.223	1158	791.528	1009.8	1.27576	0.351356	0.158954	0.359434	1353.24	1622.15	1207.53	1818.25	1487.69	1512.89	1.01694	0.0242304	0.943521	0.999569
Cmip	5014.69	4042.24	3969.41	4091.55	1415.27	2915.93	4342.11	2807.58	0.646593	-0.629069	0.15897	0.359434	2627.38	3052.55	1585.52	1610	2839.96	1597.76	0.562598	-0.829824	0.00268484	0.0566756
Gm6377	174.5	144.305	345.05	245.856	654.696	265.22	221.285	388.591	1.75606	0.812345	0.159045	0.359498	0.952984	8.62843	0	10.5712	4.79071	5.28561	1.10331	0.141832	0.956588	0.999569
Nono	12464.8	12716.6	12597.4	11538	7482.24	10038	12592.9	9686.09	0.769169	-0.378627	0.159031	0.359498	14787.5	15594.5	16012.5	14591.5	15191	15302	1.00731	0.0105055	0.967272	0.999569
Rdh9	1.09063	10.9706	0	51.6585	5.29404	5.22969	4.0204	20.7274	5.15556	2.36613	0.159264	0.35991	3.81194	3.83486	5.10798	7.39986	3.8234	6.25392	1.6357	0.709905	0.706881	0.986892
Zfp787	877.953	870.052	936.692	1061.87	1051.75	1172.95	894.899	1095.52	1.22418	0.291821	0.159273	0.35991	1181.7	1109.23	1193.22	1284.4	1145.47	1238.81	1.08149	0.113024	0.691418	0.986892
9230112J17Rik	0	5.06335	0	0	33.5289	16.4362	1.68778	16.655	9.868	3.30276	0.159416	0.360135	0	0	1.0216	0	0	0.510798	Inf	Inf	0.755461	NA
Gimap7	14.1781	257.387	130.392	523.282	285.878	158.385	133.986	322.515	2.40709	1.26729	0.159489	0.360135	0	0	0	0	0	0	NA	NA	NA	NA
Pmepa1	10189.7	10399.3	6850.45	16333.7	8170.46	15686.1	9146.47	13396.7	1.46469	0.550594	0.159434	0.360135	4905.96	6241.23	7153.21	7660.97	5573.6	7407.09	1.32896	0.410298	0.145084	0.706709
Arhgef5	2675.3	2337.58	2030.39	2092.17	854.105	1755.68	2347.76	1567.32	0.667582	-0.582984	0.159482	0.360135	3628.01	3199.23	3560.26	4428.29	3413.62	3994.27	1.1701	0.22663	0.428252	0.936116
Cep162	650.013	537.559	522.454	468.753	174.703	448.259	570.008	363.905	0.638421	-0.64742	0.159456	0.360135	2101.33	1173.47	834.643	822.441	1637.4	828.542	0.506012	-0.982758	0.00935237	0.148393
B230112J18Rik	2.18125	1.68778	0	4.7832	8.8234	4.48259	1.28968	6.02973	4.67538	2.22508	0.159543	0.360205	0	0	0	0	0	0	NA	NA	NA	NA
Kpnb1	29240.7	29166.6	29771	24619.1	13012.7	25178	29392.8	20936.6	0.712305	-0.489434	0.159628	0.36024	58485.6	53086.9	55557.4	46359.1	55786.2	50958.2	0.913455	-0.130594	0.626448	0.978672
Usp31	1727.55	1583.14	1582.44	1349.82	591.168	1353	1631.04	1097.99	0.673185	-0.570925	0.159613	0.36024	4068.29	2670.98	2875.79	2448.3	3369.63	2662.04	0.79001	-0.340058	0.305123	0.876661
Lpar2	2794.18	2086.94	2026.84	1995.55	824.105	1754.94	2302.65	1524.86	0.66222	-0.594618	0.159588	0.36024	2083.22	2616.33	2449.79	2312.98	2349.78	2381.38	1.01345	0.0192767	0.946663	0.999569
Cobl	11.9969	28.6923	4.43509	157.845	15.8821	1.4942	15.0414	58.4073	3.88309	1.95721	0.159745	0.360423	30.4955	1.91743	2.04319	2.11425	16.2065	2.07872	0.128265	-2.9628	0.115447	0.652497
C1ql3	1.09063	18.5656	24.8365	53.5718	45.8817	21.6659	14.8309	40.3731	2.72223	1.44479	0.159779	0.360423	108.64	69.9862	46.9934	33.8279	89.3132	40.4107	0.45246	-1.14414	0.0856633	0.57712
Ninj1	5098.67	4201.73	6422.9	5120.89	14636.2	5749.67	5241.1	8502.27	1.62223	0.697978	0.159773	0.360423	5175.66	6176.04	7264.56	5538.27	5675.85	6401.41	1.12783	0.173555	0.559134	0.968467
Mst1r	10.9063	5.90724	2.66106	56.4417	1.76468	10.4594	6.49151	22.8886	3.52592	1.818	0.15984	0.360501	0	1.91743	0	0	0.958715	0	0	#NAME?	0.63446	NA
Frat1	31.6281	57.3846	55.8822	132.016	63.5285	56.7795	48.2983	84.1081	1.74143	0.800272	0.159859	0.360501	3.81194	89.1605	43.9286	100.427	46.4862	72.1776	1.55267	0.634749	0.59176	0.975807
Hacd1	1261.85	1041.36	1051.12	747.135	3741.12	1480.75	1118.11	1989.67	1.77949	0.831465	0.160027	0.360827	1568.61	1768.83	1725.47	2319.33	1668.72	2022.4	1.21195	0.277327	0.369287	0.916538
Nbeal1	499.506	551.905	523.341	552.937	679.402	849.451	524.917	693.93	1.32198	0.4027	0.16011	0.360962	1294.15	2068.91	1314.79	1864.76	1681.53	1589.78	0.945436	-0.0809478	0.82794	0.991242
Exoc8	1565.05	1454.87	1444.07	1247.46	869.987	1293.23	1487.99	1136.89	0.764043	-0.388275	0.160268	0.361266	1672.49	2133.14	2045.23	1985.28	1902.81	2015.26	1.05909	0.0828283	0.777555	0.989575
Evc2	3.27188	30.3801	6.20913	90.8807	8.8234	24.6543	13.287	41.4528	3.11979	1.64145	0.160396	0.361502	0	0	0	0	0	0	NA	NA	NA	NA
St3gal3	747.078	752.751	668.812	592.16	502.934	622.333	722.88	572.476	0.791937	-0.336543	0.160427	0.36152	853.874	992.27	1010.36	1115.26	923.072	1062.81	1.15139	0.203371	0.497734	0.954349
Arhgap9	708.906	1021.95	1346.49	1633.94	1681.74	1107.2	1025.78	1474.29	1.43724	0.523296	0.160493	0.361615	548.919	126.55	65.3821	36.9993	337.735	51.1907	0.151571	-2.72194	0.000159545	0.00558367
2610528A11Rik	4.3625	19.4095	11.5312	47.832	33.5289	8.96519	11.7677	30.1087	2.55858	1.35534	0.160581	0.36176	8.57686	5.75229	3.06479	4.22849	7.16457	3.64664	0.508982	-0.974313	0.597845	0.976373
Syap1	1825.71	1705.5	2100.46	1984.07	3797.59	2204.69	1877.22	2662.12	1.41811	0.503973	0.160686	0.361946	1708.7	2447.6	2431.4	2969.46	2078.15	2700.43	1.29944	0.377888	0.245119	0.839516
Cep95	644.559	563.719	438.187	407.528	259.408	480.385	548.822	382.44	0.696838	-0.521104	0.160791	0.36213	909.147	670.142	748.829	871.069	789.644	809.949	1.02571	0.0366289	0.913232	0.99866
Tmx1	3861.9	3869.24	4596.53	4120.24	10806.9	4395.18	4109.22	6440.77	1.56739	0.648368	0.160826	0.362156	5128.96	4935.46	6297.11	4525.54	5032.21	5411.33	1.07534	0.10479	0.726705	0.986892
Abraxas1	534.406	420.258	518.019	473.536	1251.16	581.99	490.894	768.895	1.56631	0.647374	0.160959	0.362403	1414.23	1010.49	995.034	849.927	1212.36	922.48	0.760898	-0.394224	0.235966	0.825601
Suclg1	3316.59	3413.54	3204.8	2757.99	10776.9	3541.25	3311.64	5692.05	1.7188	0.7814	0.161001	0.362445	6674.7	5043.8	6727.2	5224.3	5859.25	5975.75	1.01988	0.0284048	0.926794	0.999099
Gm10416	0	3.37556	1.77404	11.4797	8.8234	2.9884	1.71653	7.76382	4.52296	2.17727	0.161079	0.362514	0	0	0	1.05712	0	0.528561	Inf	Inf	0.751598	NA
Afap1	4475.93	3389.91	2857.97	2576.23	1199.98	3167.7	3574.6	2314.64	0.647523	-0.626997	0.16107	0.362514	6719.49	6023.6	6352.28	6654.59	6371.55	6503.43	1.0207	0.0295579	0.909843	0.99866
Gm26705	2.18125	1.68778	3.54807	4.7832	1.76468	21.6659	2.47237	9.40458	3.80387	1.92747	0.161296	0.3628	16.2007	11.5046	9.19436	13.7426	13.8527	11.4685	0.82789	-0.272488	0.829998	0.991242
C430049B03Rik	32.7188	37.9751	16.8534	16.2629	128.822	54.5382	29.1824	66.5409	2.28017	1.18914	0.16124	0.3628	79.0977	139.014	127.699	118.398	109.056	123.049	1.12831	0.174164	0.751033	0.986892
Tex30	896.494	869.208	857.747	519.455	4207	747.099	874.483	1824.52	2.08639	1.06101	0.161299	0.3628	1104.51	1051.71	1136.01	657.53	1078.11	896.772	0.831801	-0.26569	0.47851	0.949806
Txlna	4049.49	4046.46	4067.87	3407.55	1623.5	3406.77	4054.61	2812.61	0.693682	-0.527653	0.161284	0.3628	5003.17	4165.62	4738.16	4470.57	4584.39	4604.37	1.00436	0.00627242	0.981701	0.999569
Cisd2	2954.5	2921.55	2771.05	2123.74	11029.2	2871.85	2882.37	5341.61	1.8532	0.890021	0.161429	0.363039	2602.6	2810.95	4036.32	2420.81	2706.78	3228.57	1.19277	0.254319	0.464179	0.945635
Sh3bgrl2	1302.21	1203.39	1311.01	1016.91	794.106	1146.05	1272.2	985.688	0.774788	-0.368126	0.161509	0.363129	2210.92	1439.03	1688.7	1715.71	1824.98	1702.2	0.932726	-0.100474	0.76354	0.987756
Tead1	6986.54	6082.77	5407.27	5045.31	2287.02	5159.46	6158.86	4163.93	0.676089	-0.564716	0.161551	0.363129	13536.2	11085.6	10701.2	12307	12310.9	11504.1	0.934466	-0.0977861	0.724844	0.986892
Cmtr1	146.144	176.373	206.675	141.583	40.5876	126.26	176.397	102.81	0.582831	-0.778849	0.161562	0.363129	311.626	370.064	305.457	207.196	340.845	256.327	0.752033	-0.411132	0.315906	0.884935
Gfra4	18.5406	29.5362	10.6442	13.3929	0	0.747099	19.5737	4.71335	0.2408	-2.05409	0.161516	0.363129	0	0	0	6.34274	0	3.17137	Inf	Inf	0.386753	NA
Fbxl7	3.27188	31.224	17.7404	107.144	14.1174	26.1485	17.4121	49.1365	2.82198	1.49671	0.16162	0.363158	0	0	0	0	0	0	NA	NA	NA	NA
Vill	183.225	221.943	294.49	526.151	259.408	280.162	233.22	355.24	1.5232	0.607107	0.161622	0.363158	3.81194	9.58715	17.3671	29.5994	6.69954	23.4833	3.50521	1.8095	0.152364	0.719817
Phxr4	64.3469	11.8145	4.43509	3.82656	17.6468	1.4942	26.8655	7.65585	0.28497	-1.81112	0.161646	0.36316	0	0.958715	1.0216	0	0.479357	0.510798	1.06559	0.0916504	0.982383	NA
Ctnnb1	31139.5	33102.5	32362	38405.2	35507.1	46075.1	32201.3	39995.8	1.24205	0.312729	0.161734	0.363205	47277.5	59310.9	57152.1	68695	53294.2	62923.6	1.18068	0.239622	0.400726	0.928374
Kdm1b	994.65	987.352	968.624	1200.58	1101.16	1331.33	983.542	1211.02	1.23129	0.300168	0.161695	0.363205	1422.81	1537.78	1781.66	1871.11	1480.29	1826.38	1.2338	0.303109	0.271507	0.859931
1810009A15Rik	8.725	8.43891	6.20913	1.91328	0	3.73549	7.79101	1.88292	0.241679	-2.04884	0.161736	0.363205	1.90597	5.75229	0	1.05712	3.82913	0.528561	0.138037	-2.85687	0.384774	NA
Tmem150a	1102.62	865.832	715.824	671.561	502.934	772.5	894.759	648.998	0.725333	-0.463285	0.161794	0.363284	1033.99	922.284	1222.85	1371.09	978.136	1296.97	1.32596	0.407038	0.164922	0.74104
Cst7	45.8063	102.111	178.291	289.862	213.526	105.341	108.736	202.91	1.86608	0.900008	0.161958	0.363385	0.952984	0	0	0	0.476492	0	0	#NAME?	0.79155	NA
Pemt	85.0688	83.5452	117.973	95.6639	328.23	99.3641	95.5291	174.419	1.82582	0.868548	0.16195	0.363385	217.28	130.385	162.434	106.769	173.833	134.602	0.774316	-0.369005	0.485011	0.950433
Rnf125	325.006	470.047	274.976	469.71	405.876	668.653	356.676	514.746	1.44317	0.529246	0.161939	0.363385	173.443	203.248	273.788	114.169	188.345	193.978	1.02991	0.042516	0.938081	0.999569
Zfp68	1666.48	1408.45	1415.68	1665.51	2590.55	1751.95	1496.87	2002.67	1.3379	0.419974	0.161887	0.363385	2331.95	2563.6	2398.71	2688.26	2447.78	2543.48	1.0391	0.0553339	0.840019	0.99178
Epn2	2710.2	2421.12	2308.91	2528.4	795.87	1393.34	2480.08	1572.54	0.634067	-0.657293	0.161906	0.363385	3729.98	3599.97	3024.94	3139.65	3664.98	3082.3	0.841015	-0.249797	0.338611	0.90079
Ubr4	10443.8	9232.17	8656.42	7736.34	2368.2	7460.53	9444.14	5855.02	0.619964	-0.689744	0.16198	0.363385	18174.4	12276.3	9217.85	13006.8	15225.3	11112.3	0.729858	-0.454312	0.182601	0.762693
Gm11596	0	0	0	22.9593	0	0	0	7.65311	Inf	Inf	0.162146	0.363672	0	0	0	0	0	0	NA	NA	NA	NA
Pls1	3.27188	7.59502	1.77404	35.3956	10.5881	1.4942	4.21364	15.826	3.75589	1.90915	0.162155	0.363672	0	3.83486	0	0	1.91743	0	0	#NAME?	0.491831	NA
BC049762	7.63438	5.90724	3.54807	1.91328	47.6463	9.71229	5.69656	19.7573	3.46828	1.79422	0.162195	0.363674	12.3888	1.91743	1.0216	7.39986	7.15311	4.21073	0.588657	-0.764501	0.712671	0.986892
Tm6sf1	743.806	627.011	1285.29	961.422	1958.79	1190.13	885.369	1370.11	1.54751	0.629946	0.162225	0.363674	7.62387	0.958715	1.0216	7.39986	4.29129	4.21073	0.981226	-0.027343	0.989879	0.999569
Smyd2	3794.28	3335.9	3081.5	1713.34	3266.42	2381	3403.9	2453.59	0.720818	-0.472294	0.162221	0.363674	3552.72	3721.73	3020.86	2927.17	3637.23	2974.02	0.81766	-0.290427	0.266803	0.85557
F630111L10Rik	2.18125	2.53167	1.77404	9.56639	5.29404	5.97679	2.16232	6.94574	3.21217	1.68355	0.162317	0.363775	0	0	0	0	0	0	NA	NA	NA	NA
Pomp	7392.26	6477.71	7623.04	6363.56	22460.8	7437.37	7164.33	12087.3	1.68714	0.754582	0.162294	0.363775	4556.22	5372.64	7533.24	5949.49	4964.43	6741.37	1.35793	0.441414	0.127623	0.674912
Myef2	1911.87	1744.32	1880.48	1325.9	1109.98	1759.42	1845.56	1398.43	0.757731	-0.400243	0.162461	0.363952	4432.33	3375.63	3757.43	3424.02	3903.98	3590.72	0.91976	-0.120671	0.680508	0.986892
Kri1	1525.78	1554.45	1652.52	1399.56	607.05	1228.23	1577.58	1078.28	0.683502	-0.548982	0.162466	0.363952	2643.58	1751.57	1781.66	1874.28	2197.57	1827.97	0.831813	-0.265669	0.418555	0.933525
Slfn4	292.288	535.027	295.377	7.65311	67.0578	340.677	374.231	138.463	0.369993	-1.43443	0.162441	0.363952	0	2.87614	0	0	1.43807	0	0	#NAME?	0.548904	NA
Pcp4l1	13.0875	21.0973	11.5312	40.1788	40.5876	14.1949	15.2387	31.6538	2.0772	1.05464	0.162533	0.364048	7.62387	4.79357	4.08638	6.34274	6.20872	5.21456	0.839876	-0.251751	0.888233	0.996136
Ywhag	20382.7	19135.2	21254.7	18100.6	9043.98	16174.7	20257.6	14439.7	0.712808	-0.488415	0.16259	0.364124	23746.5	19800.3	25368.3	22308.5	21773.4	23838.4	1.09484	0.130719	0.631255	0.978672
Plekha4	22.9031	25.3167	32.8197	82.271	26.4702	41.0904	27.0132	49.9439	1.84887	0.886644	0.162691	0.364192	33.3544	63.2752	25.5399	73.9986	48.3148	49.7692	1.0301	0.042789	0.960791	0.999569
Senp2	2521.53	2522.39	2803.87	1951.54	2137.03	2305.55	2615.93	2131.37	0.814768	-0.29554	0.162675	0.364192	4541.92	4079.33	3933.14	3959.98	4310.63	3946.56	0.915543	-0.127301	0.628642	0.978672
Fbxo30	1247.68	1102.97	1140.71	837.059	982.926	991.4	1163.78	937.129	0.805244	-0.312502	0.162687	0.364192	1045.42	1460.12	1683.59	1542.34	1252.77	1612.97	1.28752	0.364591	0.253497	0.843451
Slc3a2	11561.7	7743.54	9201.04	7662.68	6112.85	7883.39	9502.1	7219.64	0.759794	-0.39632	0.162748	0.364216	28479.9	12351.1	11564.5	7657.8	20415.5	9611.13	0.470775	-1.08689	0.0140636	0.199607
Efna5	1483.25	1025.33	985.478	919.33	435.876	963.758	1164.69	772.988	0.663688	-0.591422	0.162726	0.364216	1726.81	2363.23	1791.88	1655.45	2045.02	1723.67	0.842861	-0.246634	0.425471	0.935764
Gm6402	65.4375	124.052	35.4807	168.368	243.526	49.3085	74.9901	153.734	2.05006	1.03567	0.162842	0.364269	41.9313	88.2017	37.799	47.5705	65.0665	42.6848	0.656017	-0.608194	0.414787	0.932489
Rpl7	51455.7	50270.6	43976.6	41367	182263	42691.5	48567.6	88773.9	1.82784	0.87014	0.162796	0.364269	47950.3	48892.5	36976.6	31517.1	48421.4	34246.8	0.707266	-0.499675	0.0558727	0.469395
Synj1	1097.17	930.812	1451.16	1649.25	1208.81	1968.61	1159.71	1608.89	1.38731	0.472292	0.16283	0.364269	2130.87	1526.27	1862.37	1715.71	1828.57	1789.04	0.97838	-0.0315332	0.920103	0.999099
Klra2	773.253	254.855	1972.73	867.672	4572.28	1293.23	1000.28	2244.39	2.24377	1.16592	0.162953	0.364464	11.4358	10.5459	1.0216	0	10.9908	0.510798	0.0464749	-4.42741	0.0659093	0.508132
Prex1	1373.1	1777.23	3031.83	4787.98	1851.15	3307.41	2060.72	3315.51	1.60891	0.686083	0.163108	0.364757	1.90597	1.91743	4.08638	8.45698	1.9117	6.27168	3.28069	1.714	0.421421	0.934913
Donson	554.038	758.658	714.05	481.189	536.462	551.359	675.582	523.004	0.774153	-0.36931	0.163131	0.364757	928.206	585.775	773.348	390.078	756.991	581.713	0.768455	-0.379968	0.404129	0.928374
Ret	10.9063	21.0973	7.98317	83.2276	12.3528	11.9536	13.3289	35.8446	2.68924	1.4272	0.163236	0.364836	0	0	1.0216	0	0	0.510798	Inf	Inf	0.755461	NA
2310039H08Rik	486.419	448.95	439.961	399.875	1803.5	384.756	458.443	862.711	1.88183	0.912134	0.163235	0.364836	585.132	660.554	397.401	395.364	622.843	396.382	0.636408	-0.651977	0.0451562	0.421131
Col6a2	1852.97	2651.51	1388.18	4147.03	1009.4	5642.09	1964.22	3599.51	1.83254	0.873842	0.163216	0.364836	0	0.958715	0	0	0.479357	0	0	#NAME?	0.790865	NA
Cox14	3968.78	3383.16	3211.89	2334.2	16429.2	2805.36	3521.28	7189.57	2.04175	1.02981	0.163353	0.365043	3466	2756.3	3589.89	2781.29	3111.15	3185.59	1.02392	0.03411	0.911327	0.99866
Cmss1	666.372	616.04	589.867	442.924	2505.84	614.862	624.093	1187.88	1.90336	0.928552	0.163378	0.365048	1478.08	797.651	909.22	512.705	1137.86	710.962	0.624822	-0.678484	0.131069	0.678563
5730455P16Rik	967.384	901.276	934.918	1100.13	1162.92	1133.35	934.526	1132.14	1.21145	0.276741	0.16341	0.365068	1779.22	1976.87	1905.28	2367.95	1878.05	2136.62	1.13768	0.186095	0.52425	0.965265
Tnip1	1989.3	2186.52	3437.2	5574.34	1995.85	4494.55	2537.67	4021.58	1.58475	0.664256	0.163509	0.365222	5189.95	7812.57	9256.67	14601	6501.26	11928.8	1.83485	0.875661	0.0162779	0.217751
Map4k5	1353.47	1497.06	1381.09	2213.66	1330.57	2162.85	1410.54	1902.36	1.34868	0.431544	0.163526	0.365222	2393.9	3135.96	3765.6	4717.94	2764.93	4241.77	1.53414	0.617426	0.0445524	0.417658
Galnt4	507.141	572.158	564.144	758.615	577.05	776.236	547.814	703.967	1.28505	0.361821	0.163629	0.365398	609.91	524.417	669.145	530.676	567.163	599.91	1.05774	0.0809825	0.810308	0.990409
Mcrip1	5345.15	4378.11	4032.39	3731.85	17172.1	4283.12	4585.22	8395.69	1.83103	0.872659	0.163701	0.365507	3397.39	3585.59	2973.86	3178.77	3491.49	3076.32	0.88109	-0.182639	0.488408	0.952621
Rps5	42002.2	42413.1	35705.2	38504.7	168119	26170.1	40040.1	77598	1.93801	0.954573	0.163754	0.365519	26342.4	22964.1	19047.6	14446.6	24653.2	16747.1	0.679308	-0.557862	0.0542325	0.462332
Tmem230	992.469	912.246	899.437	1292.42	1198.22	1019.79	934.717	1170.14	1.25187	0.324082	0.163753	0.365519	1412.32	1178.26	1529.33	1661.8	1295.29	1595.56	1.23182	0.300789	0.302746	0.875678
Hs1bp3	1105.89	917.31	918.064	811.23	656.461	833.015	980.423	766.902	0.782216	-0.354362	0.163843	0.365667	1168.36	1367.13	1126.82	1113.15	1267.74	1119.98	0.883448	-0.178783	0.539131	0.966529
Kremen2	1.09063	3.37556	0	4.7832	12.3528	4.48259	1.48873	7.20618	4.84049	2.27515	0.163939	0.365778	0	0	0	0	0	0	NA	NA	NA	NA
Elk3	4774.76	4319.88	5020.53	3851.43	2636.43	4184.5	4705.05	3557.45	0.756092	-0.403366	0.16394	0.365778	1537.16	2149.44	1764.3	2694.61	1843.3	2229.45	1.20949	0.274397	0.443544	0.93971
Ipp	172.319	270.045	270.541	274.555	515.286	283.898	237.635	357.913	1.50615	0.590863	0.164048	0.365965	695.678	564.683	568.007	461.963	630.181	514.985	0.817202	-0.291236	0.394283	0.927305
Gm8773	17.45	22.7851	33.7067	7.65311	12.3528	16.4362	24.6473	12.1473	0.492848	-1.02079	0.164076	0.365976	10.4828	6.711	9.19436	7.39986	8.59691	8.29711	0.965126	-0.0512101	0.973066	0.999569
Zgrf1	378.447	411.819	381.418	165.499	121.763	413.146	390.561	233.469	0.597778	-0.742318	0.164116	0.366012	621.346	556.055	774.369	288.595	588.7	531.482	0.902806	-0.147512	0.768947	0.988892
Cxcl12	6115.13	7679.41	5723.04	6383.65	3787	3949.16	6505.86	4706.61	0.723441	-0.467053	0.164319	0.366413	2134.68	3404.4	3644.03	3419.79	2769.54	3531.91	1.27527	0.350803	0.296139	0.873163
Hacd4	507.141	300.425	702.519	507.975	1173.51	735.145	503.362	805.544	1.60033	0.678369	0.164389	0.366418	817.66	509.077	718.181	716.729	663.369	717.455	1.08153	0.113078	0.7599	0.987581
Agfg2	1524.69	1441.37	1742.99	2412.64	1455.86	2605.88	1569.68	2158.13	1.37488	0.459307	0.164392	0.366418	2144.21	3690.09	7064.33	6739.16	2917.15	6901.74	2.36592	1.2424	0.000385486	0.0117313
Scap	2297.95	2322.39	2418.9	3509.91	2197.03	3778.83	2346.41	3161.92	1.34756	0.430345	0.164392	0.366418	4490.46	5859.66	7288.06	8176.84	5175.06	7732.45	1.49418	0.57935	0.045416	0.422074
Nipbl	7267.93	6691.21	5316.79	5549.46	2560.55	5109.41	6425.31	4406.47	0.6858	-0.544141	0.164473	0.366547	9134.35	8086.76	6728.23	9224.45	8610.55	7976.34	0.926344	-0.110379	0.711719	0.986892
Isyna1	1000.1	1189.89	1112.32	1148.92	218.82	489.35	1100.77	619.031	0.562362	-0.830429	0.164532	0.366626	757.622	1084.31	1419	757.957	920.964	1088.48	1.18189	0.241093	0.563097	0.969459
Mki67	9561.51	8243.13	8692.78	7142.27	1865.27	6888.25	8832.47	5298.59	0.599899	-0.737208	0.164623	0.366776	19828.7	16301	16218.8	12355.7	18064.9	14287.2	0.790885	-0.33846	0.253007	0.843167
Cd3e	44.7156	286.079	207.562	782.531	206.467	186.028	179.452	391.675	2.18261	1.12606	0.164692	0.366823	0	0	0	0	0	0	NA	NA	NA	NA
Rplp0	119543	112394	101590	90307.7	476543	82895.1	111176	216582	1.9481	0.962067	0.164673	0.366823	92630	91653.1	80123.7	57209.4	92141.6	68666.5	0.745229	-0.424245	0.149982	0.714096
Sorl1	418.8	1432.93	688.327	3777.77	637.049	877.094	846.684	1763.97	2.08339	1.05893	0.164846	0.36711	341.168	28.7614	12.2591	16.914	184.965	14.5866	0.0788612	-3.66454	0.000278425	0.00898731
Rnpepl1	2753.83	2729.99	2641.54	3892.56	2613.49	4234.56	2708.45	3580.2	1.32186	0.402573	0.164868	0.36711	2854.19	4110.01	3861.63	4343.72	3482.1	4102.67	1.17822	0.236607	0.450561	0.941715
Trim6	6.54375	10.9706	10.6442	1.91328	3.52936	4.48259	9.38619	3.30841	0.352477	-1.5044	0.164921	0.367175	0	0	0	0	0	0	NA	NA	NA	NA
1110059E24Rik	1076.45	988.196	1020.96	851.409	3937	911.461	1028.53	1899.96	1.84725	0.885377	0.165007	0.367314	1272.23	1186.89	1013.42	835.127	1229.56	924.275	0.751711	-0.41175	0.171371	0.748856
Cyba	10021.8	8683.64	13032.1	8692.98	48712.2	7036.18	10579.2	21480.5	2.03045	1.0218	0.16505	0.367358	3846.24	5714.9	2935.04	2514.89	4780.57	2724.97	0.570009	-0.810943	0.0122194	0.179169
Setd1a	3004.67	2666.7	2427.77	2400.21	806.458	1998.49	2699.71	1735.05	0.64268	-0.637827	0.165083	0.367379	3433.6	3212.65	3271.15	3268.62	3323.13	3269.89	0.983979	-0.0233012	0.929174	0.999099
Klhdc3	3637.23	2885.26	2828.7	2766.6	2306.44	2277.16	3117.07	2450.06	0.786016	-0.347369	0.165184	0.36755	2771.28	3576.01	2432.42	2625.89	3173.64	2529.16	0.796925	-0.327483	0.26159	0.84996
Pole3	1228.04	1097.06	1372.22	1103.96	3539.95	1384.37	1232.44	2009.43	1.63045	0.705267	0.165224	0.367587	1916.45	1681.59	1893.02	1481.03	1799.02	1687.02	0.937746	-0.0927305	0.758579	0.987581
Gstp3	22.9031	63.2918	20.4014	133.929	47.6463	41.0904	35.5321	74.2221	2.08887	1.06272	0.16528	0.36766	10.4828	5.75229	0	0	8.11756	0	0	#NAME?	0.0654187	0.50669
Stard3nl	1911.87	1645.59	1844.11	1312.51	7971.06	1426.21	1800.52	3569.93	1.98272	0.987479	0.16531	0.367674	1054	1010.49	1188.12	769.585	1032.24	978.85	0.948275	-0.0766221	0.826075	0.991242
Pik3c2a	2557.52	2655.73	3861.19	3949.01	3700.53	4286.85	3024.81	3978.8	1.31539	0.395487	0.16535	0.367709	7149.29	8879.62	8980.84	11240.4	8014.45	10110.6	1.26155	0.335195	0.252164	0.843167
Ubl5	3363.49	2971.34	3408.81	3548.17	8373.4	3177.41	3247.88	5033	1.54962	0.631919	0.165453	0.367793	2259.52	2620.17	2671.47	2748.52	2439.85	2710	1.11072	0.1515	0.580209	0.973653
Rbm45	1630.48	1642.21	1664.05	1404.35	1168.22	1427.71	1645.58	1333.42	0.810305	-0.303462	0.165454	0.367793	2623.56	2526.21	2176	2656.55	2574.89	2416.27	0.938399	-0.0917264	0.744951	0.986892
Ilrun	8875.51	8080.26	8242.18	7810	3707.59	6342.87	8399.31	5953.49	0.708806	-0.496536	0.165458	0.367793	7349.41	9589.06	7733.48	7675.77	8469.24	7704.62	0.909718	-0.136508	0.630281	0.978672
Kcnk6	235.575	274.265	402.706	641.905	222.35	626.069	304.182	496.774	1.63315	0.707656	0.165541	0.367924	0	0	0	5.28561	0	2.64281	Inf	Inf	0.418093	NA
Mdga2	1.09063	1.68778	0.887019	3.82656	10.5881	2.2413	1.22181	5.55198	4.54406	2.18398	0.165636	0.368082	6.67089	50.8119	23.4967	12.6855	28.7414	18.0911	0.629444	-0.667851	0.592596	0.976209
Rhebl1	687.094	416.882	441.735	155.932	547.051	189.016	515.237	297.333	0.57708	-0.793157	0.165824	0.368449	401.206	265.564	190.017	227.281	333.385	208.649	0.62585	-0.676111	0.111204	0.643459
Omd	2.18125	1.68778	0.887019	0.956639	12.3528	7.47099	1.58535	6.92679	4.36925	2.12739	0.165889	0.368481	0	0.958715	1.0216	0	0.479357	0.510798	1.06559	0.0916504	0.982383	NA
Adk	2308.85	2199.18	2047.24	1125.96	2269.38	1145.3	2185.09	1513.55	0.692671	-0.529759	0.165868	0.368481	2620.71	2843.55	2822.67	2169.22	2732.13	2495.94	0.913553	-0.13044	0.657977	0.984496
Stxbp1	4494.47	3575.57	5170.43	3485.99	1468.21	3728.77	4413.49	2894.33	0.655791	-0.608692	0.16591	0.368481	2634.05	3715.98	2975.91	3494.85	3175.01	3235.38	1.01901	0.0271716	0.93116	0.999099
Slc39a8	74.1625	70.8868	57.6562	67.9214	229.408	72.4686	67.5685	123.266	1.82431	0.867353	0.165979	0.368579	20.9656	4.79357	2.04319	1.05712	12.8796	1.55016	0.120357	-3.0546	0.108532	0.633611
Vamp2	2443	1935.89	1652.52	1679.86	1427.63	1538.28	2010.47	1548.59	0.770262	-0.376579	0.166002	0.368579	1141.67	1587.63	1125.8	1992.68	1364.65	1559.24	1.14259	0.192306	0.624629	0.978672
Zfp503	2733.11	2381.46	2653.96	2436.56	1397.63	1932.74	2589.51	1922.31	0.742345	-0.429837	0.166051	0.368636	2739.83	3779.25	3445.84	4816.25	3259.54	4131.05	1.26737	0.341838	0.304705	0.876661
Idh2	10342.4	9346.09	10033.1	10699.1	13953.3	12292.8	9907.19	12315	1.24304	0.313875	0.166106	0.368666	18590.8	19475.3	19302	18531.4	19033.1	18916.7	0.993885	-0.00884854	0.971964	0.999569
Zmiz1	9342.29	8137.64	7786.25	6682.12	2871.13	7284.21	8422.06	5612.49	0.666403	-0.585532	0.166112	0.368666	14164.2	13595.5	10717.6	11204.4	13879.9	10961	0.789705	-0.340614	0.17786	0.757275
Zfpm2	1.09063	6.75113	0.887019	12.4363	12.3528	5.97679	2.90959	10.2553	3.52465	1.81748	0.166338	0.369061	0	0	0	0	0	0	NA	NA	NA	NA
Mob4	3798.65	3531.68	3321	2564.75	13016.3	3733.25	3550.44	6438.09	1.81332	0.858634	0.16634	0.369061	4246.5	4402.42	4187.52	3514.93	4324.46	3851.23	0.890569	-0.167201	0.53947	0.966529
Rock1	4046.22	4067.55	3415.91	4722.93	4801.69	4551.33	3843.23	4691.98	1.22084	0.287879	0.166361	0.369061	4297.96	4821.38	4545.08	5276.1	4559.67	4910.59	1.07696	0.106968	0.69491	0.986892
Akap10	947.753	947.69	1087.48	1267.55	1143.51	1257.37	994.309	1222.81	1.22981	0.298432	0.166399	0.369093	2135.64	1965.37	2061.58	1999.02	2050.5	2030.3	0.990148	-0.0142841	0.957979	0.999569
Ift27	993.559	903.807	973.947	829.406	2941.72	1036.23	957.104	1602.45	1.67427	0.743532	0.166462	0.369152	1079.73	903.109	1053.26	794.956	991.42	924.111	0.932108	-0.101431	0.757141	0.987275
Ube2f	2870.53	2676.82	2665.49	2490.13	7311.07	3125.11	2737.61	4308.77	1.57392	0.654358	0.166473	0.369152	3815.75	4150.28	4500.13	4220.03	3983.01	4360.08	1.09467	0.130495	0.619646	0.978672
Efcab12	2.18125	0	9.75721	4.7832	17.6468	26.8956	3.97949	16.4418	4.13165	2.04672	0.166589	0.369221	20.0127	31.6376	54.1446	77.17	25.8251	65.6573	2.54238	1.34618	0.0769131	0.544646
Ciao1	2316.49	2268.38	2252.14	2697.72	5258.74	2187.51	2279	3381.32	1.48369	0.569186	0.166622	0.369221	2752.22	2772.6	3218.03	3432.48	2762.41	3325.25	1.20375	0.267536	0.309164	0.878164
Zbtb6	1189.87	1075.96	1107	1099.18	2011.73	1494.2	1124.28	1535.04	1.36535	0.449275	0.166647	0.369221	1040.66	1181.14	1501.75	1344.66	1110.9	1423.2	1.28113	0.357415	0.218964	0.809565
Nek8	187.588	237.133	199.579	167.412	135.88	163.615	208.1	155.636	0.747888	-0.419105	0.166543	0.369221	251.588	313.5	309.543	430.249	282.544	369.896	1.30916	0.388646	0.328278	0.895058
Ap3b1	5282.99	4812.71	5291.95	4266.61	2047.03	4375.76	5129.22	3563.13	0.694674	-0.525593	0.16657	0.369221	7117.84	7923.78	6460.57	8474.95	7520.81	7467.76	0.992947	-0.0102118	0.971803	0.999569
Adgra3	2046.01	2173.86	1688.88	1559.32	764.106	1713.1	1969.59	1345.51	0.683143	-0.549741	0.166639	0.369221	2678.84	3020.91	4537.93	3440.93	2849.87	3989.43	1.39986	0.485285	0.102063	0.617252
Aplp2	11068.8	11691.3	15624.8	25069.7	9437.5	24949.4	12795	19818.9	1.54896	0.631299	0.166741	0.369378	38201.3	28706.8	41051.8	42420.2	33454.1	41736	1.24756	0.319111	0.262032	0.850565
Safb2	4140.01	3107.21	2816.28	3069.85	1018.22	2322.73	3354.5	2136.94	0.637035	-0.650555	0.166803	0.369462	3078.14	3360.29	2796.11	3165.03	3219.22	2980.57	0.925867	-0.111123	0.682283	0.986892
5430431A17Rik	2.18125	1.68778	0	3.82656	12.3528	2.9884	1.28968	6.38924	4.95413	2.30863	0.166846	0.369486	5.7179	0	2.04319	5.28561	2.85895	3.6644	1.28173	0.358092	0.898887	NA
Rit1	1934.77	1473.43	1973.62	1758.3	5729.91	1674.25	1793.94	3054.15	1.70248	0.767642	0.166861	0.369486	2764.61	1834.98	1539.54	1539.17	2299.79	1539.36	0.669346	-0.579176	0.0776387	0.546884
Serpinh1	27729.1	30543.8	20883.1	14716.9	25245.5	17302.1	26385.3	19088.2	0.723438	-0.467058	0.166904	0.369528	28223.6	20460.9	22273.8	17216.3	24342.2	19745.1	0.811145	-0.301969	0.335086	0.899355
Nfya	3299.14	3045.6	2856.2	2605.88	1212.33	2546.86	3066.98	2121.69	0.691786	-0.531603	0.166936	0.369545	2904.7	3298.94	2994.3	2117.42	3101.82	2555.86	0.823987	-0.279306	0.372761	0.917808
Eif3k	6437.96	6242.26	6144.38	7045.65	17203.9	5650.31	6274.87	9966.6	1.58834	0.667517	0.16702	0.369625	5086.08	4569.23	4611.48	4813.08	4827.65	4712.28	0.976101	-0.0348971	0.894329	0.997175
Acads	2728.74	2304.67	2385.19	2464.3	5996.38	2758.29	2472.87	3739.66	1.51228	0.596721	0.167002	0.369625	2994.28	3503.14	5031.36	4361.69	3248.71	4696.52	1.44566	0.531726	0.0559808	0.469709
Mrps2	1534.51	1432.93	1745.65	1808.05	1782.33	2617.83	1571.03	2069.4	1.31723	0.397504	0.167105	0.369755	3433.6	2990.23	4903.66	3251.71	3211.92	4077.68	1.26955	0.344316	0.290377	0.869561
Zfp687	1387.28	1202.54	1121.19	1053.26	742.93	1040.71	1237	945.633	0.764454	-0.387498	0.167126	0.369755	1282.72	2008.51	1753.06	1777.02	1645.61	1765.04	1.07257	0.101077	0.765474	0.988593
Atp6v0e	5377.87	5259.97	5842.79	5329.44	20039.7	4307.77	5493.55	9892.3	1.80071	0.848569	0.16716	0.369779	5038.43	6174.12	5008.88	4659.8	5606.27	4834.34	0.862309	-0.213724	0.439751	0.93971
Aldh1a2	20.7219	97.0475	39.9158	112.883	49.411	158.385	52.5617	106.893	2.03367	1.02408	0.167203	0.369821	0	0	0	0	0	0	NA	NA	NA	NA
Clstn2	1.09063	3.37556	0.887019	15.3062	1.76468	5.22969	1.7844	7.43353	4.16584	2.05861	0.167423	0.370051	0	0	0	1.05712	0	0.528561	Inf	Inf	0.751598	NA
2010320M18Rik	398.078	312.24	322.875	306.125	1302.33	301.828	344.398	636.762	1.84892	0.886679	0.167387	0.370051	324.015	387.321	275.831	550.761	355.668	413.296	1.16203	0.216645	0.634574	0.97894
Pam16	684.913	642.201	693.649	567.287	2398.2	643.999	673.587	1203.16	1.7862	0.836894	0.167493	0.370051	827.19	580.022	861.205	720.958	703.606	791.081	1.12432	0.169058	0.628966	0.978672
Gnb1l	295.559	259.918	305.134	240.116	903.516	329.471	286.871	491.034	1.71169	0.775423	0.167438	0.370051	735.704	513.871	702.858	424.963	624.787	563.91	0.902564	-0.147899	0.718536	0.986892
Rgs3	234.484	318.147	325.536	666.777	220.585	506.533	292.722	464.632	1.58728	0.666555	0.167433	0.370051	506.987	375.816	163.455	94.0839	441.402	128.77	0.291729	-1.7773	0.000103443	0.00387517
Pdgfc	1674.11	2110.57	1805.08	1710.47	4778.75	2203.19	1863.25	2897.47	1.55506	0.63697	0.167493	0.370051	2068.93	5701.48	6757.85	7873.45	3885.2	7315.65	1.88295	0.912997	0.0506721	0.447495
Gon7	305.375	282.703	266.106	315.691	501.169	345.16	284.728	387.34	1.36039	0.444015	0.167397	0.370051	527	278.027	509.776	340.394	402.514	425.085	1.05608	0.0787128	0.864445	0.992833
Rnf11	8348.73	7213.58	7596.43	3728.98	8159.88	3763.88	7719.58	5217.58	0.675889	-0.565142	0.167497	0.370051	6141.98	5391.81	4618.63	4999.13	5766.9	4808.88	0.833877	-0.262093	0.325445	0.893248
Wdr36	2303.4	2498.76	3043.36	2532.22	5558.74	3300.68	2615.17	3797.22	1.45199	0.538035	0.167588	0.370094	4863.08	5291.15	5400.15	4952.62	5077.11	5176.39	1.01955	0.0279373	0.915313	0.998994
Ctsa	15626.5	12451.6	18017.1	18555	19748.5	20421.2	15365.1	19574.9	1.27399	0.349351	0.167573	0.370094	13099.7	20842.5	18278.4	33852.2	16971.1	26065.3	1.53587	0.619052	0.124097	0.669794
4930513N10Rik	47.9875	30.3801	38.1418	22.9593	8.8234	28.3898	38.8365	20.0575	0.51646	-0.95327	0.16755	0.370094	60.038	41.2247	67.4253	63.4274	50.6314	65.4263	1.29221	0.36984	0.577626	0.972755
Ndufa9	5706.15	5274.32	5550.96	4972.61	16358.6	5779.56	5510.48	9036.91	1.63995	0.713653	0.167677	0.370174	9114.34	8097.3	9795.06	6903.01	8605.82	8349.03	0.970161	-0.0437037	0.886315	0.996136
Slc36a4	704.544	698.742	1209.89	937.506	1655.27	1221.51	871.06	1271.43	1.45963	0.545606	0.167662	0.370174	2052.73	1621.19	1759.19	1284.4	1836.96	1521.8	0.828433	-0.271543	0.405789	0.92869
Kctd7	317.372	315.615	298.925	432.401	312.348	501.303	310.637	415.351	1.33709	0.419099	0.167696	0.370174	606.098	751.632	1095.15	695.587	678.865	895.368	1.31892	0.399357	0.282586	0.864794
Cd3g	63.2563	459.077	384.079	1119.27	407.641	362.343	302.137	629.751	2.08432	1.05958	0.167744	0.370174	0	0	0	0	0	0	NA	NA	NA	NA
Cdk5r1	111.244	129.115	56.7692	82.271	33.5289	55.2853	99.0428	57.0284	0.575796	-0.796371	0.167741	0.370174	44.7902	42.1834	23.4967	24.3138	43.4868	23.9053	0.549712	-0.863251	0.28958	0.868623
Trmt10b	245.391	216.88	243.93	324.301	418.229	238.325	235.4	326.951	1.38892	0.47396	0.167819	0.370288	382.147	315.417	339.17	339.336	348.782	339.253	0.97268	-0.0399633	0.911665	0.99866
Smim22	0	2.53167	3.54807	32.5257	8.8234	0	2.02658	13.783	6.80113	2.76577	0.16792	0.370457	0	0	0	0	0	0	NA	NA	NA	NA
Gstm2	63.2563	152.744	43.4639	371.176	134.116	55.2853	86.4881	186.859	2.16052	1.11138	0.168002	0.370554	141.042	55.6055	103.181	77.17	98.3235	90.1755	0.917131	-0.124801	0.851981	0.992423
Mmp11	973.928	832.92	714.05	679.214	430.582	719.456	840.3	609.751	0.725635	-0.462684	0.168011	0.370554	312.579	451.555	357.558	663.873	382.067	510.716	1.33672	0.418696	0.350914	0.907514
Klhdc4	1273.85	1272.59	1154.9	882.978	1095.87	1004.1	1233.78	994.315	0.80591	-0.311309	0.168062	0.370604	1173.12	1161.96	1104.34	811.87	1167.54	958.107	0.820619	-0.285216	0.371857	0.91716
Naa40	1816.98	1761.2	1823.71	1444.53	1072.92	1642.12	1800.63	1386.52	0.770022	-0.377029	0.168081	0.370604	1966.96	2172.45	2861.49	2125.87	2069.7	2493.68	1.20485	0.268853	0.37668	0.919839
Epm2aip1	1102.62	925.748	838.233	1131.7	1117.04	1468.8	955.534	1239.18	1.29685	0.375007	0.168175	0.370719	1722.04	2881.9	2793.04	3900.78	2301.97	3346.91	1.45393	0.539962	0.146684	0.707873
Snord87	14.1781	10.9706	5.32211	3.82656	3.52936	3.73549	10.1569	3.69714	0.364001	-1.45799	0.168181	0.370719	17.1537	10.5459	4.08638	3.17137	13.8498	3.62887	0.262017	-1.93227	0.212303	0.800971
A330009N23Rik	111.244	119.833	127.731	127.233	367.053	119.536	119.602	204.607	1.71073	0.774613	0.168266	0.3708	140.089	74.7797	67.4253	93.0268	107.434	80.226	0.746746	-0.421311	0.491598	0.953371
Dhx58	593.3	511.398	1083.05	901.154	937.045	1455.35	729.249	1097.85	1.50545	0.590196	0.168259	0.3708	32.4015	45.0596	37.799	41.2278	38.7305	39.5134	1.02021	0.0288713	0.970275	0.999569
4930592C13Rik	3.27188	0	0	0.956639	19.4115	4.48259	1.09063	8.28357	7.59525	2.9251	0.168294	0.370811	7.62387	2.87614	4.08638	12.6855	5.25001	8.38593	1.59732	0.675651	0.702255	0.986892
Gm7030	21.8125	27.8484	59.4303	69.8347	35.2936	100.858	36.3637	68.6622	1.88821	0.917016	0.168476	0.370949	2.85895	8.62843	3.06479	10.5712	5.74369	6.81801	1.18704	0.247372	0.893451	0.997175
Ankrd42	28.3563	50.6335	41.6899	80.3577	38.8229	82.928	40.2265	67.3695	1.67475	0.743949	0.16844	0.370949	95.2984	146.683	140.98	279.08	120.991	210.03	1.73592	0.795699	0.149845	0.71375
Pgrmc2	4177.09	4064.18	4138.83	5013.75	4457.58	5951.39	4126.7	5140.9	1.24577	0.317034	0.168461	0.370949	7722.03	9124.09	9333.29	10932.8	8423.06	10133	1.20301	0.266649	0.334119	0.898826
Ccdc163	651.103	530.807	437.3	240.116	441.17	441.535	539.737	374.274	0.693438	-0.528162	0.16844	0.370949	595.615	325.004	349.386	382.678	460.31	366.032	0.795187	-0.330635	0.43955	0.93971
Sstr2	14.1781	14.3461	17.7404	0	10.5881	3.73549	15.4215	4.77452	0.309601	-1.69152	0.168435	0.370949	0	0	0	0	0	0	NA	NA	NA	NA
Rnf187	6037.7	6451.55	6749.33	7179.58	13748.6	6680.56	6412.86	9202.92	1.43507	0.521124	0.168548	0.371054	9993.94	8548.86	8921.59	6926.27	9271.4	7923.93	0.854664	-0.226571	0.434332	0.939161
Fam71f1	2.18125	7.59502	12.4183	0.956639	1.76468	2.9884	7.39818	1.90324	0.257258	-1.95871	0.168573	0.371057	143.901	29.7202	2.04319	7.39986	86.8104	4.72152	0.054389	-4.20054	0.000161441	0.00563517
AI504432	86.1594	232.914	354.807	551.024	296.466	330.965	224.627	392.818	1.74876	0.806331	0.168693	0.371269	0	0	0	0	0	0	NA	NA	NA	NA
Ppm1b	3169.36	2813.53	2945.79	2829.74	1935.85	2168.08	2976.23	2311.22	0.776562	-0.364827	0.168852	0.371513	3229.66	4647.85	3652.2	3882.81	3938.76	3767.51	0.956522	-0.0641296	0.836255	0.99178
Atp2b1	9021.65	7229.61	6950.68	6161.71	3986.41	6883.02	7733.98	5677.05	0.73404	-0.44607	0.168846	0.371513	5997.13	5266.22	5541.13	5421.98	5631.67	5481.56	0.973344	-0.0389779	0.88241	0.995829
Rbm18	2275.04	1897.07	1894.67	1911.36	3427.01	2942.08	2022.26	2760.15	1.36488	0.448777	0.168895	0.371555	4641.03	2873.27	4007.72	3258.05	3757.15	3632.89	0.966926	-0.0485228	0.888772	0.996203
Nudt17	11.9969	49.7896	7.09615	110.97	49.411	17.9304	22.9609	59.4372	2.58863	1.37219	0.169005	0.371653	8.57686	20.133	12.2591	3.17137	14.3549	7.71526	0.537464	-0.895761	0.548007	0.966529
Gdi2	24463.8	21803.6	23118.4	25249.5	40112.9	26560.1	23128.6	30640.9	1.3248	0.405779	0.169012	0.371653	21230.6	30567.7	31328.2	34664.1	25899.1	32996.2	1.27403	0.349396	0.251784	0.842957
Slc12a1	14.1781	5.90724	16.8534	0	0	6.72389	12.3129	2.2413	0.182028	-2.45777	0.168997	0.371653	3.81194	12.4633	0	7.39986	8.13761	3.69993	0.45467	-1.13711	0.619479	0.978672
Rasef	1.09063	20.2534	7.09615	126.276	3.52936	1.4942	9.48005	43.7666	4.61671	2.20686	0.169245	0.372113	0	0	0	0	0	0	NA	NA	NA	NA
Ric3	2.18125	0	1.77404	11.4797	1.76468	5.97679	1.31843	6.40705	4.85961	2.28084	0.169385	0.372229	1.90597	0	2.04319	1.05712	0.952984	1.55016	1.62663	0.70189	0.859649	NA
Guca1a	143.963	113.925	210.223	112.883	813.517	106.088	156.037	344.163	2.20565	1.1412	0.169367	0.372229	14.2948	24.9266	0	4.22849	19.6107	2.11425	0.107811	-3.21342	0.070835	0.521903
Cope	4643.88	4126.63	4660.4	4169.99	13298.6	4538.63	4476.97	7335.75	1.63855	0.712422	0.169393	0.372229	4687.73	6813.59	4167.09	6349.08	5750.66	5258.08	0.914345	-0.12919	0.7154	0.986892
Vcl	14720.2	13834.7	15097.1	13234.1	3499.36	10195.7	14550.7	8976.39	0.616906	-0.696878	0.169366	0.372229	24331.6	26907.3	16585.6	25533.7	25619.4	21059.7	0.822019	-0.282756	0.37752	0.920021
Matk	69.8	104.642	160.55	137.756	310.584	125.513	111.664	191.284	1.71303	0.776549	0.169443	0.372234	1.90597	0.958715	0	0	1.43234	0	0	#NAME?	0.549667	NA
Rtf1	4436.66	3944.35	3668.71	3883.95	1611.15	2762.77	4016.57	2752.63	0.685317	-0.545156	0.169439	0.372234	2212.83	4133.02	4089.45	4746.48	3172.92	4417.96	1.3924	0.477569	0.204005	0.791249
9530062K07Rik	18.5406	14.3461	12.4183	20.0894	95.2927	6.72389	15.1017	40.702	2.6952	1.43039	0.169513	0.372283	18.1067	20.133	6.12957	19.0282	19.1199	12.5789	0.657897	-0.604067	0.621843	0.978672
Tacc2	1762.45	1486.94	1537.2	3073.68	1259.98	2749.32	1595.53	2361	1.47976	0.56536	0.169537	0.372283	3227.76	2461.98	3880.02	4566.77	2844.87	4223.39	1.48457	0.570041	0.0570031	0.473843
Nemp1	900.856	886.086	1133.61	1065.7	1272.33	1440.41	973.517	1259.48	1.29374	0.371548	0.169519	0.372283	1552.41	1469.71	1716.28	1109.98	1511.06	1413.13	0.935191	-0.0966675	0.776094	0.989575
Sntg2	0	3.37556	0	11.4797	5.29404	4.48259	1.12519	7.08543	6.29711	2.65469	0.169682	0.372549	0	0	0	0	0	0	NA	NA	NA	NA
Hsp90aa1	43361.1	41068	29399.3	32625.2	24615.5	29443.2	37942.8	28894.6	0.761532	-0.393024	0.169792	0.372737	56386.2	58207.4	73444.5	72536.6	57296.8	72990.6	1.2739	0.349256	0.160354	0.735167
Hyal2	1529.06	1571.33	1450.28	1379.47	942.339	1218.52	1516.89	1180.11	0.777982	-0.362191	0.169831	0.372771	793.836	1174.43	1212.63	1455.66	984.131	1334.15	1.35566	0.438995	0.20133	0.788887
Mrpl15	3183.53	3114.8	2737.34	1695.16	13496.3	2881.56	3011.89	6024.33	2.00018	1.00013	0.170153	0.373424	4112.13	3291.27	3721.67	2340.47	3701.7	3031.07	0.818833	-0.288359	0.404335	0.928374
Sec61b	3593.61	3821.14	3202.14	2877.57	15185.1	2567.03	3538.96	6876.56	1.9431	0.95836	0.170228	0.373537	2809.4	2677.69	2695.99	1967.31	2743.54	2331.65	0.849867	-0.234691	0.439743	0.93971
Grk4	62.1656	47.2579	32.8197	37.3089	116.469	100.858	47.4144	84.8787	1.79015	0.840077	0.170352	0.373703	43.8373	60.399	75.5981	103.598	52.1181	89.598	1.71913	0.781681	0.212123	0.800971
Edem2	4060.4	3773.88	3949.89	5598.25	4279.35	4749.31	3928.06	4875.64	1.24123	0.311774	0.170329	0.373703	5055.58	9363.77	8708.08	15267	7209.67	11987.5	1.6627	0.733528	0.0806698	0.55853
Snrnp35	867.047	738.405	912.742	1055.17	922.927	1249.15	839.398	1075.75	1.28157	0.357916	0.170469	0.3738	1493.33	882.017	1503.79	1098.35	1187.67	1301.07	1.09548	0.131562	0.732424	0.986892
Usp5	8373.82	7528.35	8092.27	5321.78	7706.35	5647.32	7998.15	6225.15	0.778324	-0.361557	0.170457	0.3738	7576.22	8694.58	8444.51	7847.02	8135.4	8145.76	1.00127	0.00183628	0.994445	0.999597
Tmem86b	104.7	64.9796	45.238	40.1788	5.29404	50.8027	71.6392	32.0919	0.447965	-1.15854	0.170433	0.3738	66.7089	42.1834	54.1446	67.6559	54.4462	60.9002	1.11854	0.161617	0.813035	0.990583
Prrg1	14.1781	32.0679	3.54807	45.9187	54.7051	20.1717	16.598	40.2651	2.4259	1.27852	0.170578	0.373934	0	0	0	0	0	0	NA	NA	NA	NA
2310040G24Rik	23.9938	16.0339	49.673	37.3089	100.587	41.8375	29.9002	59.9111	2.0037	1.00267	0.170571	0.373934	0	0	0	0	0	0	NA	NA	NA	NA
Pnkd	1611.94	1567.95	1303.92	993.948	5862.26	1542.01	1494.6	2799.41	1.87301	0.905359	0.170629	0.373993	2520.64	2767.81	2682.71	2024.39	2644.23	2353.55	0.890071	-0.168007	0.574753	0.971144
Hcar2	136.328	196.627	370.774	211.417	93.528	106.835	234.576	137.26	0.585141	-0.773144	0.170874	0.374479	0	3.83486	0	0	1.91743	0	0	#NAME?	0.491831	NA
Zmynd10	15.2688	5.90724	0	0	0	1.4942	7.05866	0.498066	0.0705609	-3.82499	0.170958	0.374609	0	2.87614	4.08638	5.28561	1.43807	4.686	3.25853	1.70422	0.541649	NA
Gtf3c2	5115.03	4610.18	4011.99	3516.61	2133.5	4194.21	4579.06	3281.44	0.716618	-0.480724	0.17101	0.37467	5052.72	6049.49	7501.57	6597.5	5551.11	7049.54	1.26993	0.344754	0.212201	0.800971
Cfap57	0	3.37556	0.887019	32.5257	0	1.4942	1.42086	11.34	7.98106	2.99658	0.171355	0.375268	1.90597	0.958715	0	1.05712	1.43234	0.528561	0.369019	-1.43823	0.741935	NA
Bdkrb2	539.859	512.242	669.699	1487.57	333.524	1104.96	573.933	975.352	1.69942	0.76504	0.171308	0.375268	1701.08	1428.48	1664.18	2303.47	1564.78	1983.82	1.2678	0.342324	0.285153	0.864825
Mettl7a1	387.172	354.434	367.226	571.114	809.988	300.334	369.611	560.478	1.5164	0.600652	0.171348	0.375268	102.922	164.899	165.498	149.054	133.911	157.276	1.17449	0.232032	0.64219	0.980525
AI606473	0	0.843891	2.66106	20.0894	7.05872	0	1.16832	9.04938	7.74566	2.95339	0.171456	0.375317	0	0	0	0	0	0	NA	NA	NA	NA
Pecam1	2362.29	3683.58	2192.71	5231.86	2788.19	3858.02	2746.2	3959.36	1.44176	0.527832	0.171465	0.375317	167.725	163.94	52.1014	43.342	165.833	47.7217	0.28777	-1.79701	0.0005728	0.0163821
Tst	178.863	193.251	153.454	177.935	81.1752	65.7447	175.189	108.285	0.618103	-0.694082	0.171414	0.375317	250.635	151.477	140.98	60.256	201.056	100.618	0.500448	-0.998707	0.0974401	0.60554
Snord65	18.5406	11.8145	7.09615	4.7832	1.76468	6.72389	12.4837	4.42392	0.354374	-1.49665	0.171474	0.375317	4.76492	5.75229	3.06479	1.05712	5.2586	2.06095	0.39192	-1.35137	0.547264	0.966529
Wdr77	4465.02	4381.48	3780.47	2279.67	4097.59	2938.34	4208.99	3105.2	0.737754	-0.438789	0.171548	0.375372	5832.26	3520.4	4832.15	2786.58	4676.33	3809.36	0.814605	-0.295828	0.461814	0.945635
Agap1	3086.47	2166.27	1957.65	1236.93	967.044	2468.41	2403.46	1557.46	0.648009	-0.625915	0.171544	0.375372	8123.24	4997.78	4099.66	4382.83	6560.51	4241.25	0.646481	-0.629319	0.0613887	0.493
Hadh	2444.09	2398.34	2037.48	2599.19	5484.62	2259.97	2293.3	3447.93	1.50348	0.588303	0.171632	0.37546	2647.39	3207.86	3837.11	3135.43	2927.62	3486.27	1.19082	0.251953	0.389438	0.924227
Tango6	916.125	857.393	755.74	731.829	621.167	669.401	843.086	674.132	0.799601	-0.322648	0.171644	0.37546	1667.72	1865.66	1458.84	1547.63	1766.69	1503.23	0.850875	-0.232981	0.404245	0.928374
Tti2	792.884	791.57	722.033	509.889	605.285	695.549	768.829	603.574	0.785056	-0.349132	0.171679	0.37546	1277	1063.21	710.009	876.355	1170.11	793.182	0.677871	-0.560917	0.0764151	0.543206
Col4a2	39783.8	39211.4	30756.5	17064.5	8766.93	38906.7	36583.9	21579.4	0.58986	-0.761556	0.171684	0.37546	53865.5	49371.9	24489.7	24009.4	51618.7	24249.5	0.469782	-1.08994	1.62087e-05	0.000796316
Mknk1	1709.01	1381.45	2017.97	1382.34	795.87	1449.37	1702.81	1209.2	0.710118	-0.493869	0.171878	0.375831	8016.5	3699.68	2356.82	3177.71	5858.09	2767.27	0.472384	-1.08197	0.0103335	0.157818
Zfp472	310.828	356.966	356.582	388.395	981.162	305.563	341.459	558.374	1.63526	0.70952	0.172069	0.376114	346.886	321.169	308.522	177.597	334.028	243.059	0.727662	-0.45866	0.296965	0.873163
Rab5c	11640.2	10316.6	15358.7	13848.3	22529.7	14915.1	12438.5	17097.7	1.37458	0.458987	0.172061	0.376114	12665.2	12325.2	12126.3	12500.5	12495.2	12313.4	0.985451	-0.0211437	0.933067	0.999569
Slk	6120.59	5079.38	5500.4	4669.36	2495.26	4787.41	5566.79	3984.01	0.715674	-0.482625	0.17208	0.376114	9676.6	11751.9	9248.5	11384.2	10714.3	10316.3	0.962859	-0.0546028	0.848755	0.992325
Pik3ap1	1393.82	1670.06	3441.63	4729.62	2029.38	3736.24	2168.5	3498.42	1.61329	0.690002	0.172145	0.376203	451.714	221.463	173.671	141.654	336.589	157.663	0.468414	-1.09414	0.0279395	0.317037
Pdf	1616.31	1596.64	1295.93	1202.5	5608.15	1385.12	1502.96	2731.92	1.81769	0.862109	0.172179	0.376214	1194.09	1547.37	1760.21	1293.92	1370.73	1527.06	1.11405	0.155819	0.638328	0.979893
Reep2	13.0875	7.59502	10.6442	6.69647	1.76468	2.2413	10.4422	3.56748	0.341639	-1.54945	0.172198	0.376214	0.952984	0	7.15117	0	0.476492	3.57558	7.50397	2.90765	0.475338	NA
Aurkaip1	3502	2960.37	3146.26	2571.45	12668.6	2660.42	3202.87	5966.83	1.86296	0.897598	0.172407	0.376534	2645.48	2544.43	2736.85	2210.44	2594.96	2473.65	0.953253	-0.0690695	0.808049	0.990234
Gtf3c6	1525.78	1604.24	1693.32	1619.59	3192.3	1932.74	1607.78	2248.21	1.39833	0.483709	0.172387	0.376534	1841.16	1547.37	2511.08	1862.65	1694.27	2186.87	1.29075	0.368205	0.240292	0.833127
Cwc22	1562.87	1481.87	1633.89	1405.3	479.993	1163.23	1559.54	1016.18	0.651586	-0.617972	0.172417	0.376534	3124.83	2243.39	2354.78	2682.98	2684.11	2518.88	0.938439	-0.0916647	0.768545	0.988892
Nbea	717.631	653.172	865.73	1048.48	663.519	1569.65	745.511	1093.88	1.46729	0.553157	0.172482	0.376622	2495.86	2712.2	2642.87	3399.71	2604.03	3021.29	1.16023	0.214415	0.462243	0.945635
Ccdc63	1.09063	0.843891	7.09615	12.4363	14.1174	5.22969	3.01022	10.5945	3.5195	1.81537	0.172649	0.376695	15.2477	35.4724	13.2807	26.4281	25.3601	19.8544	0.782899	-0.353101	0.741542	0.986892
Ficd	266.113	248.948	251.026	487.886	169.409	579.749	255.362	412.348	1.61476	0.691317	0.172599	0.376695	405.971	356.642	624.195	670.216	381.307	647.205	1.69734	0.763272	0.0196816	0.250235
Efcab11	104.7	95.3597	89.5889	110.013	197.644	118.789	96.5495	142.149	1.47229	0.55806	0.172725	0.376695	268.741	181.197	214.535	140.597	224.969	177.566	0.789291	-0.341371	0.476324	0.948856
Me2	6904.75	5751.96	6390.97	6676.38	8069.88	9660.74	6349.23	8135.67	1.28136	0.35768	0.172693	0.376695	10886.9	18833	16885.9	22996.6	14859.9	19941.3	1.34195	0.424331	0.247431	0.842444
Chtf8	6866.58	6692.9	6104.46	5823.06	5015.22	5367.91	6554.65	5402.06	0.824158	-0.279008	0.172734	0.376695	8798.9	8804.84	8986.97	7053.12	8801.87	8020.05	0.911176	-0.134199	0.630264	0.978672
Gtpbp1	3413.66	3141.81	3299.71	2777.12	1741.74	2877.82	3285.06	2465.56	0.750539	-0.414002	0.17265	0.376695	4278.9	2315.3	3392.72	2134.33	3297.1	2763.52	0.838169	-0.254687	0.534838	0.965491
Trp53i13	515.866	456.545	542.855	479.276	285.878	351.136	505.089	372.097	0.736696	-0.440858	0.17263	0.376695	411.689	397.867	345.299	324.537	404.778	334.918	0.827412	-0.273323	0.427426	0.935764
Cep89	937.938	951.909	902.098	715.566	310.584	825.544	930.648	617.231	0.663227	-0.592425	0.172726	0.376695	1218.87	977.889	1123.75	1135.35	1098.38	1129.55	1.02838	0.0403768	0.893774	0.997175
A630023P12Rik	6.54375	20.2534	3.54807	5.73983	0	0.747099	10.1151	2.16231	0.213771	-2.22586	0.172585	0.376695	0	0	0	0	0	0	NA	NA	NA	NA
Apip	879.044	821.106	855.973	838.016	2807.6	741.122	852.041	1462.25	1.71617	0.779193	0.172873	0.376933	1917.4	1639.4	1883.82	1545.51	1778.4	1714.67	0.964161	-0.0526533	0.859241	0.99283
Nr1h3	464.606	459.077	942.901	869.585	1489.39	624.575	622.195	994.516	1.5984	0.676629	0.172915	0.376933	67.6619	38.3486	5.10798	4.22849	53.0052	4.66823	0.0880712	-3.50519	0.000604746	0.0170757
Tfec	14664.5	11939.4	13512.8	7051.39	10487.5	12280.1	13372.3	9939.65	0.743304	-0.427976	0.172898	0.376933	21855.7	21106.1	14174.6	18835.8	21480.9	16505.2	0.768367	-0.380133	0.182556	0.762693
Gm11110	239.938	190.719	238.608	176.978	187.056	127.754	223.088	163.929	0.734818	-0.44454	0.172959	0.376975	215.374	457.307	74.5765	447.163	336.341	260.87	0.775612	-0.366594	0.626314	0.978672
Slc35b3	823.422	770.472	613.817	570.157	2851.72	675.377	735.904	1365.75	1.85588	0.892106	0.173115	0.377209	615.628	715.201	701.836	737.872	665.414	719.854	1.08181	0.113451	0.716019	0.986892
Eif2s1	5125.94	5502.17	5958.99	4288.61	20288.5	5249.12	5529.03	9942.08	1.79816	0.846521	0.173098	0.377209	9607.98	7258.43	9006.38	6333.22	8433.21	7669.8	0.909477	-0.136892	0.67356	0.986892
Cops2	7995.37	7461.68	7319.68	6509.93	6571.67	5840.82	7592.24	6307.47	0.830778	-0.267465	0.173287	0.377426	9346.87	11969.6	12363.3	14066.1	10658.2	13214.7	1.23986	0.31018	0.276084	0.862781
A930033H14Rik	31.6281	19.4095	11.5312	6.69647	3.52936	14.942	20.8563	8.38927	0.402242	-1.31387	0.173254	0.377426	4.76492	36.4312	12.2591	50.7419	20.598	31.5005	1.5293	0.612869	0.633683	0.978672
Catsperg1	21.8125	11.8145	7.98317	3.82656	0	8.21809	13.87	4.01488	0.289464	-1.78854	0.173273	0.377426	3.81194	0.958715	0	0	2.38533	0	0	#NAME?	0.445252	NA
Acp1	2180.16	1902.97	2224.64	2143.83	5207.57	2224.86	2102.59	3192.09	1.51817	0.60233	0.17339	0.377549	4148.34	3504.1	4878.12	3822.56	3826.22	4350.34	1.13698	0.185207	0.52881	0.965265
2410022M11Rik	103.609	110.55	126.844	150.192	222.35	122.524	113.668	165.022	1.4518	0.537838	0.173396	0.377549	91.4865	139.972	99.0947	172.311	115.729	135.703	1.17259	0.229696	0.683819	0.986892
Iars	7442.43	5894.58	5812.63	5170.63	2752.9	5578.59	6383.21	4500.71	0.705085	-0.504131	0.173416	0.377549	17250.9	15820.7	14039.8	15321.9	16535.8	14680.9	0.887822	-0.171657	0.505603	0.959478
Kmt2c	1425.45	1584.83	1169.09	2143.83	1358.8	2137.45	1393.12	1880.03	1.34951	0.432432	0.173454	0.377578	1918.36	2534.84	2087.12	3124.85	2226.6	2605.99	1.17039	0.226988	0.509023	0.961387
Gm10125	5.45313	7.59502	5.32211	6.69647	21.1762	16.4362	6.12342	14.7696	2.41199	1.27022	0.173555	0.377744	6.67089	3.83486	5.10798	3.17137	5.25287	4.13967	0.788078	-0.34359	0.861079	0.99283
Riok1	1831.16	1552.76	1397.94	1367.04	1138.22	1282.77	1593.95	1262.67	0.792165	-0.336126	0.1736	0.377789	1809.72	1405.48	1772.47	1445.09	1607.6	1608.78	1.00073	0.00105963	0.997224	0.999672
Srsf11	9614.95	7065.9	5695.55	4645.44	6460.49	5405.26	7458.8	5503.73	0.737884	-0.438534	0.173625	0.377791	5797	5694.77	5558.5	5739.12	5745.88	5648.81	0.983106	-0.0245818	0.923343	0.999099
Nr5a2	5.45313	12.6584	7.09615	38.2656	12.3528	10.4594	8.40255	20.3592	2.42298	1.27678	0.173663	0.377821	0	0	0	0	0	0	NA	NA	NA	NA
Eif3b	20730.6	19417.9	18535.1	16919.1	13595.1	17000.2	19561.2	15838.1	0.809671	-0.304593	0.173699	0.377846	27203.9	25826.8	33122.2	25579.2	26515.3	29350.7	1.10693	0.146566	0.600548	0.976373
Olfml1	3.27188	8.43891	2.66106	30.6125	8.8234	4.48259	4.79061	14.6395	3.05587	1.61158	0.173882	0.378122	0	0	0	0	0	0	NA	NA	NA	NA
Rchy1	2258.68	2006.77	1874.27	1948.67	5869.32	2082.91	2046.58	3300.3	1.6126	0.689386	0.17386	0.378122	2575.92	2508.96	2306.76	2253.79	2542.44	2280.27	0.896885	-0.157004	0.553565	0.968467
D16Ertd472e	560.581	637.138	618.252	571.114	404.112	418.375	605.324	464.533	0.767413	-0.381924	0.173898	0.378122	424.078	251.183	276.852	161.74	337.631	219.296	0.649515	-0.622566	0.201912	0.789541
Tfap2b	1.09063	39.6629	8.87019	167.412	15.8821	5.97679	16.5412	63.0902	3.81412	1.93135	0.173991	0.378217	0	0	0	0	0	0	NA	NA	NA	NA
Osbpl2	1139.7	1047.27	1218.76	1846.31	1147.04	1490.46	1135.25	1494.61	1.31655	0.396761	0.173977	0.378217	1895.49	2019.05	2274.07	3035	1957.27	2654.54	1.35624	0.439617	0.143342	0.704214
Cd36	458.063	563.719	2104.9	2781.91	1921.74	1153.52	1042.23	1952.39	1.87329	0.905572	0.174103	0.378266	0	0	1.0216	0	0	0.510798	Inf	Inf	0.755461	NA
Gk	644.559	503.803	1438.74	895.414	2299.38	1198.35	862.369	1464.38	1.69809	0.763912	0.174078	0.378266	1462.83	940.499	1783.71	1023.29	1201.66	1403.5	1.16796	0.223995	0.582813	0.975039
Unk	1687.2	1281.87	1069.74	1005.43	580.579	1196.11	1346.27	927.371	0.688844	-0.53775	0.174111	0.378266	1225.54	1588.59	1237.15	1652.28	1407.06	1444.72	1.02676	0.0380995	0.907881	0.99866
Wipi1	2312.13	1757.82	2058.77	1923.8	804.694	1460.58	2042.91	1396.36	0.683515	-0.548955	0.174048	0.378266	2777.95	4027.56	1969.64	4110.09	3402.75	3039.86	0.893354	-0.162696	0.70045	0.986892
Clec2g	0	5.90724	0.887019	10.523	12.3528	5.97679	2.26475	9.61753	4.24661	2.08631	0.174249	0.378512	0	0	0	0	0	0	NA	NA	NA	NA
Cbs	0	5.06335	0	41.1355	0	5.97679	1.68778	15.7041	9.30457	3.21794	0.174373	0.378623	1.90597	0	0	0	0.952984	0	0	#NAME?	0.635646	NA
Sumo3	4660.24	4562.92	5484.44	4038.93	16436.2	4903.21	4902.53	8459.45	1.72553	0.787038	0.174339	0.378623	4269.37	3336.33	4517.49	3055.08	3802.85	3786.29	0.995646	-0.00629538	0.984938	0.999569
Lrrk1	3331.86	3199.19	3833.69	6307.12	2788.19	5940.93	3454.91	5012.08	1.45071	0.53676	0.174369	0.378623	7095.92	7492.36	6444.22	8471.78	7294.14	7458	1.02247	0.032052	0.910981	0.99866
Gm6637	0	14.3461	3.54807	27.7425	31.7642	6.72389	5.96474	22.0769	3.70123	1.88801	0.174489	0.378769	0	0	0	0	0	0	NA	NA	NA	NA
Arsi	10.9063	48.9457	15.0793	65.0515	38.8229	49.3085	24.9771	51.061	2.04431	1.03162	0.17448	0.378769	0	0	0	0	0	0	NA	NA	NA	NA
Proser1	1531.24	1183.14	1079.5	981.512	506.463	1110.19	1264.62	866.055	0.684831	-0.54618	0.174599	0.378957	2199.49	1424.65	1334.2	1260.09	1812.07	1297.15	0.715838	-0.482296	0.15419	0.72456
Zfp280b	674.006	731.654	599.625	569.2	278.819	549.865	668.428	465.961	0.6971	-0.520562	0.174659	0.379034	699.49	675.894	1093.11	532.79	687.692	812.948	1.18214	0.241401	0.569589	0.970389
Bag4	988.106	1009.29	1101.68	795.924	938.809	765.776	1033.03	833.503	0.806856	-0.309617	0.174705	0.37908	1189.32	1705.55	1270.86	1279.12	1447.44	1274.99	0.88086	-0.183015	0.572003	0.970389
2810433D01Rik	1.09063	1.68778	0.887019	1.91328	3.52936	10.4594	1.22181	5.30067	4.33838	2.11716	0.175047	0.379645	0	0	0	0	0	0	NA	NA	NA	NA
Gcdh	731.809	721.527	664.377	676.344	1882.91	762.041	705.904	1107.1	1.56834	0.64924	0.175061	0.379645	910.1	1176.34	1313.77	1016.95	1043.22	1165.36	1.11708	0.159733	0.627814	0.978672
Idh3b	7345.36	7400.08	6621.59	7439.78	13582.7	8253.2	7122.34	9758.57	1.37013	0.454318	0.175063	0.379645	10870.7	14074.9	21180.7	16368.5	12472.8	18774.6	1.50525	0.589999	0.0513979	0.450885
C330007P06Rik	1171.33	1216.05	1630.34	1460.79	2405.26	1633.16	1339.24	1833.07	1.36874	0.452846	0.175002	0.379645	2518.74	2234.76	2588.72	2653.38	2376.75	2621.05	1.10279	0.141155	0.60229	0.976373
Ptpn13	1599.95	1363.73	1729.69	1486.62	209.997	857.669	1564.45	851.428	0.544233	-0.877703	0.175123	0.379722	2027	3093.77	2063.62	4014.95	2560.38	3039.29	1.18704	0.247373	0.551904	0.968467
Adcyap1r1	3.27188	34.5995	10.6442	130.103	10.5881	13.4478	16.1719	51.3796	3.1771	1.66771	0.175192	0.379819	0	0	0	0	0	0	NA	NA	NA	NA
Gm12338	913.944	823.638	720.259	525.195	3811.71	642.505	819.28	1659.8	2.02593	1.01858	0.175254	0.3799	711.879	591.527	766.196	550.761	651.703	658.479	1.0104	0.0149222	0.965925	0.999569
Slc44a4	1.09063	16.8778	2.66106	75.5745	3.52936	5.22969	6.8765	28.1112	4.08801	2.0314	0.175317	0.379977	0	7.66972	4.08638	0	3.83486	2.04319	0.532794	-0.90835	0.797156	NA
Trim29	157.05	171.31	181.839	1198.67	137.645	28.3898	170.066	454.901	2.67485	1.41946	0.175362	0.379977	12.3888	0.958715	0	0	6.67375	0	0	#NAME?	0.126125	NA
1110020A21Rik	16.3594	18.5656	13.3053	26.7859	51.1757	17.1833	16.0768	31.715	1.97272	0.980187	0.175363	0.379977	44.7902	39.3073	32.691	43.342	42.0488	38.0165	0.904106	-0.145436	0.848654	0.992325
Cd207	9.81563	7.59502	47.012	84.1842	54.7051	19.4246	21.4742	52.7713	2.45743	1.29715	0.175453	0.379996	0	0	0	0	0	0	NA	NA	NA	NA
Mrc2	331.55	486.081	275.863	609.379	324.701	717.962	364.498	550.681	1.51079	0.595305	0.175401	0.379996	5.7179	14.3807	1.0216	6.34274	10.0493	3.68217	0.36641	-1.44847	0.433352	0.938777
Fyttd1	2146.35	2140.11	2327.54	2125.65	5188.16	2524.45	2204.66	3279.42	1.48749	0.572881	0.175469	0.379996	3989.19	5444.54	4080.25	5782.46	4716.87	4931.36	1.04547	0.064156	0.846846	0.992325
Pxdc1	2689.48	3012.69	2528	4128.85	3444.65	2918.92	2743.39	3497.47	1.27487	0.350353	0.175458	0.379996	2958.06	4433.1	4545.08	5592.18	3695.58	5068.63	1.37154	0.455795	0.166248	0.74195
Ppp2r2d	1951.13	1573.86	2002.89	1809.96	4540.52	2049.29	1842.62	2799.92	1.51953	0.603626	0.175512	0.380035	2836.08	2350.77	2697.01	1826.71	2593.42	2261.86	0.872152	-0.197349	0.549623	0.96801
Adgrg2	1.09063	4.21946	0.887019	30.6125	5.29404	0	2.0657	11.9688	5.79408	2.53458	0.175671	0.380274	0	0	0	0	0	0	NA	NA	NA	NA
1700030K09Rik	393.716	319.835	235.947	258.293	222.35	211.429	316.499	230.69	0.728882	-0.456244	0.175666	0.380274	389.77	374.857	160.39	160.683	382.314	160.537	0.419908	-1.25186	0.000829138	0.022142
Tpt1	112933	117833	83500.4	90221.6	437065	74012.1	104755	200433	1.91334	0.936096	0.175722	0.380305	48369.7	61722.1	43777.4	35609.2	55045.9	39693.3	0.721095	-0.471739	0.105252	0.626003
Plxnc1	269.384	490.301	513.584	1103	368.818	596.932	424.423	689.585	1.62476	0.700226	0.175734	0.380305	0	1.91743	2.04319	0	0.958715	1.0216	1.06559	0.0916504	0.984279	NA
Nrbp2	848.506	475.955	565.031	551.024	252.349	449.006	629.831	417.46	0.662813	-0.593326	0.175817	0.380432	2426.3	2112.05	1884.84	3235.85	2269.17	2560.35	1.12832	0.174173	0.628425	0.978672
Sugt1	6100.96	5623.69	5008.99	4639.7	17103.3	6038.8	5577.88	9260.59	1.66023	0.731387	0.175876	0.380505	6272.54	6757.02	9511.05	5697.89	6514.78	7604.47	1.16726	0.223131	0.513602	0.962692
5530601H04Rik	175.591	178.905	152.567	135.843	592.932	181.545	169.021	303.44	1.79528	0.84421	0.175913	0.380509	149.618	176.403	140.98	216.71	163.011	178.845	1.09714	0.133742	0.778477	0.989575
Copg2	1960.94	2093.69	2718.71	2745.55	2821.72	3008.57	2257.78	2858.61	1.26612	0.340409	0.175951	0.380509	5894.21	7371.56	5442.04	6950.58	6632.88	6196.31	0.934181	-0.0982264	0.74208	0.986892
Tmem94	3406.02	2856.57	2264.56	2367.68	834.693	2264.46	2842.38	1822.28	0.641109	-0.641359	0.175949	0.380509	3933.92	4534.72	3646.07	4416.66	4234.32	4031.37	0.95207	-0.0708612	0.801954	0.990234
Actr3b	0	17.7217	3.54807	31.5691	21.1762	19.4246	7.08993	24.0566	3.39307	1.76259	0.176042	0.380653	8.57686	0	3.06479	0	4.28843	1.53239	0.357332	-1.48466	0.675365	NA
Parp14	1661.02	1724.07	4035.94	6056.48	1505.27	5775.07	2473.68	4445.61	1.79717	0.845725	0.176133	0.380798	564.166	692.192	777.434	857.327	628.179	817.38	1.30119	0.379831	0.234159	0.823613
Map9	3.27188	9.2828	3.54807	35.3956	8.8234	4.48259	5.36758	16.2339	3.02443	1.59666	0.176218	0.380874	0	0	0	0	0	0	NA	NA	NA	NA
Slc22a4	294.469	215.192	255.461	262.119	105.881	119.536	255.041	162.512	0.6372	-0.650183	0.176207	0.380874	233.481	175.445	183.887	226.224	204.463	205.056	1.0029	0.00417663	0.992645	0.999569
Crtc2	3283.87	2550.24	2164.33	2212.71	1191.16	2217.39	2666.15	1873.75	0.702794	-0.508826	0.176249	0.380889	2485.38	2394.87	2491.67	2735.83	2440.13	2613.75	1.07115	0.0991669	0.711853	0.986892
B3gat2	4.3625	6.75113	3.54807	1.91328	47.6463	4.48259	4.88723	18.0141	3.68594	1.88203	0.176286	0.380916	1.90597	1.91743	0	0	1.9117	0	0	#NAME?	0.49238	NA
Mgat4a	2745.1	2494.54	2892.57	4318.27	2225.26	5178.14	2710.74	3907.22	1.44139	0.527458	0.176359	0.38102	4371.34	4601.83	5161.1	6718.01	4486.58	5939.56	1.32385	0.404738	0.157828	0.730581
Ppp1r3c	4.3625	18.5656	0	70.7913	38.8229	0.747099	7.6427	36.7871	4.81337	2.26705	0.176403	0.381063	0	0	0	0	0	0	NA	NA	NA	NA
Ttc22	0	0	1.77404	16.2629	5.29404	0	0.591346	7.18563	12.1513	3.60304	0.17654	0.381305	0	0	0	0	0	0	NA	NA	NA	NA
Ezh1	1281.48	1160.35	1314.56	2695.81	977.632	1949.18	1252.13	1874.21	1.49681	0.581894	0.176569	0.381316	2117.53	2323.92	1963.51	3576.25	2220.73	2769.88	1.24728	0.318789	0.390683	0.924995
Ube2v2	281.381	338.4	531.324	309.951	1288.22	445.271	383.702	681.146	1.7752	0.827978	0.176649	0.381436	918.677	621.247	708.987	535.961	769.962	622.474	0.808448	-0.306773	0.409223	0.929971
Slc25a45	396.988	325.742	516.245	573.983	437.64	706.008	412.991	572.544	1.38633	0.471275	0.176721	0.381501	264.93	242.555	254.377	661.759	253.742	458.068	1.80525	0.852199	0.100997	0.615563
2810006K23Rik	524.591	503.803	551.726	535.718	852.34	695.549	526.706	694.536	1.31864	0.39905	0.176729	0.381501	884.369	947.21	1066.55	918.64	915.79	992.593	1.08387	0.116185	0.697663	0.986892
Ikbip	777.616	764.565	699.858	762.441	1263.51	953.298	747.346	993.083	1.32881	0.410138	0.176783	0.381567	431.702	1171.55	706.944	1499	801.626	1102.97	1.37592	0.460396	0.400736	0.928374
4930431P03Rik	8.725	11.8145	9.75721	6.69647	0	1.4942	10.0989	2.73022	0.270349	-1.88711	0.176854	0.381665	9.52984	0.958715	4.08638	0	5.24428	2.04319	0.389604	-1.35992	0.627442	0.978672
Zfp707	472.241	433.76	294.49	323.344	266.467	296.598	400.164	295.47	0.738372	-0.43758	0.176908	0.381677	384.053	370.064	409.66	404.878	377.058	407.269	1.08012	0.111194	0.74245	0.986892
Kdm5b	1950.04	1576.39	1441.41	1583.24	744.695	1156.51	1655.94	1161.48	0.701401	-0.511689	0.176886	0.381677	1360.86	2545.39	800.931	3175.6	1953.12	1988.26	1.01799	0.0257254	0.965421	0.999569
Gm5069	43.625	33.7556	23.0625	52.6151	52.9404	53.044	33.481	52.8665	1.579	0.65901	0.176937	0.381686	33.3544	81.4907	71.5117	60.256	57.4226	65.8838	1.14735	0.198306	0.786983	0.990234
Mob1a	1519.24	1749.39	2345.28	2758.95	2188.2	2428.07	1871.3	2458.41	1.31374	0.393682	0.176975	0.381714	3985.38	3500.27	3245.61	2977.91	3742.82	3111.76	0.831394	-0.266395	0.325489	0.893248
Aptx	636.925	576.378	575.675	611.292	1191.16	709.744	596.326	837.398	1.40426	0.489813	0.177003	0.381722	973.95	743.004	838.73	944.011	858.477	891.37	1.03832	0.0542456	0.866936	0.992833
Tnfrsf4	53.4406	118.989	102.007	194.198	222.35	67.986	91.4788	161.511	1.76556	0.820124	0.177034	0.381736	25.7306	13.422	15.3239	9.5141	19.5763	12.419	0.634391	-0.656556	0.579684	0.973341
Noc4l	2145.26	1927.45	2141.26	1684.64	935.28	1846.08	2071.32	1488.67	0.718704	-0.476531	0.177081	0.381785	2660.73	2149.44	2968.76	2025.45	2405.08	2497.1	1.03826	0.0541668	0.869918	0.993048
Rorc	97.0656	88.6086	31.9327	275.512	75.8812	77.6983	72.5356	143.031	1.97187	0.979561	0.17719	0.381914	168.678	100.665	186.952	267.452	134.672	227.202	1.68708	0.75453	0.13242	0.681594
Osbpl6	6.54375	1.68778	35.4807	6.69647	0	0	14.5708	2.23216	0.153194	-2.70657	0.177189	0.381914	892.946	317.335	1.0216	0	605.14	0.510798	0.000844098	-10.2103	5.10203e-11	1.06019e-08
Eif2d	1834.43	1862.47	1852.98	1532.54	5098.16	2200.95	1849.96	2943.88	1.59132	0.670226	0.177278	0.381967	3158.19	2843.55	2850.25	2211.5	3000.87	2530.88	0.843381	-0.245743	0.402702	0.928374
Snapc5	582.394	562.031	739.774	697.39	1118.81	746.352	628.066	854.183	1.36002	0.443628	0.177297	0.381967	793.836	730.541	699.793	641.673	762.188	670.733	0.88001	-0.184408	0.54716	0.966529
Sfxn3	3327.5	2339.27	2491.64	2286.37	1221.16	2260.72	2719.47	1922.75	0.707032	-0.500153	0.177313	0.381967	1270.33	2442.8	1668.27	2854.23	1856.57	2261.25	1.21797	0.284483	0.512156	0.962542
Flna	40474.2	40230.8	50779.2	41128.8	17761.5	32278.4	43828.1	30389.6	0.693382	-0.528279	0.17727	0.381967	67046.2	51661.3	37906.3	47090.6	59353.8	42498.4	0.716019	-0.48193	0.102926	0.61979
Eci3	2.18125	4.21946	0.887019	28.6992	3.52936	0.747099	2.42924	10.9919	4.52482	2.17786	0.177365	0.382022	0.952984	0.958715	0	1.05712	0.955849	0.528561	0.552976	-0.854712	0.860105	NA
Cbr1	768.891	829.545	1036.92	728.002	3377.6	744.858	878.453	1616.82	1.84053	0.88012	0.177388	0.382022	1186.47	1077.6	771.304	827.727	1132.03	799.516	0.706267	-0.501714	0.0878706	0.581195
Nmrk1	143.963	150.213	136.601	98.5338	130.586	85.9164	143.592	105.012	0.731323	-0.451419	0.177429	0.382058	179.161	219.546	122.591	150.111	199.353	136.351	0.683969	-0.547998	0.223174	0.815608
Gm39115	0	0	0	20.0894	0	0	0	6.69647	Inf	Inf	0.177586	0.382237	0	0	0	0	0	0	NA	NA	NA	NA
Cox7c	8105.53	7194.17	6476.12	4821.46	30749.5	6305.51	7258.61	13958.8	1.92307	0.943414	0.17754	0.382237	6378.32	6559.53	7207.35	5398.73	6468.92	6303.04	0.974357	-0.0374778	0.897094	0.997863
Zfp942	474.422	432.916	377.87	310.908	370.583	328.723	428.403	336.738	0.786031	-0.347341	0.177571	0.382237	676.619	726.706	466.869	532.79	701.662	499.829	0.712351	-0.489341	0.124199	0.669917
Cerkl	1.09063	6.75113	6.20913	22.0027	17.6468	3.73549	4.68363	14.4617	3.08771	1.62653	0.177631	0.382282	0.952984	0	0	0	0.476492	0	0	#NAME?	0.79155	NA
Slc33a1	1279.3	1294.53	1480.43	1367.04	2442.32	1683.96	1351.42	1831.1	1.35495	0.438236	0.177657	0.382285	3239.19	2651.8	2659.21	2351.04	2945.5	2505.13	0.850493	-0.233628	0.41468	0.932489
Commd7	2512.8	2343.49	2433.09	2436.56	7635.77	2106.82	2429.79	4059.72	1.67081	0.740545	0.177754	0.382334	2416.77	2069.86	2379.3	2005.36	2243.32	2192.33	0.977271	-0.0331689	0.908558	0.99866
Itfg2	1015.37	838.828	864.843	633.295	817.046	700.032	906.348	716.791	0.790857	-0.338512	0.177749	0.382334	1838.31	1340.28	1053.26	1252.69	1589.29	1152.98	0.725465	-0.463022	0.152667	0.72074
Zfp580	310.828	232.914	249.252	228.637	190.585	176.315	264.331	198.512	0.750998	-0.413118	0.17774	0.382334	211.562	253.101	116.462	165.968	232.332	141.215	0.607817	-0.718291	0.11246	0.645474
Krt2	0	1.68778	0	13.3929	7.05872	0	0.562594	6.81722	12.1175	3.59902	0.178009	0.382723	0	0	0	0	0	0	NA	NA	NA	NA
Cep68	754.713	912.246	944.675	1073.35	1081.75	1075.08	870.545	1076.72	1.23684	0.306659	0.178003	0.382723	1691.55	1463.96	2051.36	2151.24	1577.75	2101.3	1.33183	0.413415	0.139644	0.696987
Tradd	1378.55	1150.22	1214.33	949.943	1145.28	870.37	1247.7	988.53	0.792281	-0.335915	0.178	0.382723	940.595	1209.9	839.751	840.413	1075.25	840.082	0.781292	-0.356066	0.254723	0.843582
Ndufs5-ps	163.594	101.267	135.714	86.0975	674.107	101.605	133.525	287.27	2.15144	1.1053	0.178101	0.382868	88.6275	78.6146	117.483	62.3702	83.6211	89.9268	1.07541	0.104886	0.863779	0.992833
Rps21	25431.2	26699	16709.7	17469.2	120609	11048.8	22946.6	49708.9	2.16629	1.11522	0.17816	0.382889	8142.29	10942.8	9548.85	7070.04	9542.53	8309.44	0.87078	-0.19962	0.529836	0.965265
Rsl24d1	2199.79	2129.98	2182.07	2142.87	5941.68	2162.85	2170.61	3415.8	1.57366	0.654121	0.178138	0.382889	2306.22	2086.16	2687.82	1826.71	2196.19	2257.26	1.02781	0.03957	0.902451	0.99866
Mfsd4b4	44.7156	35.4434	59.4303	57.3983	81.1752	75.457	46.5298	71.3435	1.53329	0.616629	0.178356	0.383257	61.944	130.385	71.5117	128.969	96.1646	100.24	1.04238	0.0598855	0.927623	0.999099
Ccl17	0	9.2828	47.012	43.0488	112.939	35.1136	18.7649	63.7006	3.39466	1.76327	0.178415	0.383332	0	0.958715	0	2.11425	0.479357	1.05712	2.20529	1.14097	0.815676	NA
Stxbp3-ps	93.7938	70.043	74.5096	115.753	89.9986	129.995	79.4488	111.916	1.40865	0.494316	0.178497	0.383455	76.2387	121.757	131.786	146.94	98.9977	139.363	1.40774	0.493379	0.351235	0.907514
Endov	955.388	856.549	635.105	608.422	416.464	730.663	815.681	585.183	0.717417	-0.479116	0.178726	0.383894	1183.61	777.518	725.333	967.267	980.562	846.3	0.863077	-0.212439	0.56407	0.969566
Pdxk	3461.64	3095.39	3061.1	3241.09	3829.35	6169.54	3206.05	4413.33	1.37656	0.461073	0.178887	0.384162	6312.57	5007.37	10199.6	5679.92	5659.97	7939.76	1.40279	0.488303	0.186458	0.769752
4930453N24Rik	1009.92	943.47	1170.86	1205.37	1448.8	1252.14	1041.42	1302.1	1.25032	0.322293	0.1789	0.384162	1503.81	1173.47	1542.61	1235.78	1338.64	1389.19	1.03777	0.0534811	0.866312	0.992833
Rnf26	1482.16	1329.97	1607.28	1304.86	554.109	1169.21	1473.14	1009.39	0.685199	-0.545405	0.178931	0.384175	2268.1	2032.48	2952.41	1762.22	2150.29	2357.32	1.09628	0.132616	0.707283	0.986892
Lrrc57	606.388	510.554	548.178	652.428	1051.75	590.955	555.04	765.044	1.37836	0.462952	0.17897	0.384205	914.865	672.059	802.974	697.701	793.462	750.337	0.94565	-0.0806212	0.810855	0.990533
Bloc1s4	1073.18	1124.91	1068.86	1112.57	2172.32	1272.31	1088.98	1519.07	1.39495	0.480208	0.17903	0.384281	1166.45	988.435	1514	1115.26	1077.44	1314.63	1.22014	0.287049	0.376026	0.919797
Rmdn2	221.397	177.217	227.077	148.279	174.703	152.408	208.564	158.463	0.759785	-0.396337	0.179093	0.384364	354.51	427.587	368.796	434.477	391.048	401.637	1.02708	0.0385439	0.914194	0.998895
Copa	13017.7	12756.3	12744.7	10839.7	5200.51	11085.5	12839.5	9041.88	0.704221	-0.5059	0.179125	0.384379	14834.1	17001.8	13000.8	13799.7	15918	13400.3	0.84183	-0.248399	0.341864	0.903688
Ensa	6138.04	5450.69	6238.4	5780.01	12892.7	6980.89	5942.38	8551.22	1.43902	0.52509	0.179169	0.38442	6653.73	6064.83	8217.71	7440.03	6359.28	7828.87	1.23109	0.299941	0.253203	0.843167
Cd96	4.3625	114.769	66.5264	347.26	65.2931	82.928	61.886	165.16	2.66878	1.41618	0.179253	0.384421	5.7179	4.79357	1.0216	0	5.25574	0.510798	0.0971886	-3.36307	0.258876	NA
Nrg2	13.0875	10.1267	65.6394	119.58	31.7642	57.5266	29.6179	69.6236	2.35073	1.23311	0.179231	0.384421	0	3.83486	0	0	1.91743	0	0	#NAME?	0.491831	NA
Vcan	145.053	209.285	110.877	199.938	172.939	336.194	155.072	236.357	1.52418	0.60803	0.179215	0.384421	39.0723	38.3486	12.2591	16.914	38.7105	14.5866	0.376812	-1.40808	0.127109	0.674818
Aspscr1	3966.6	3234.63	3085.05	2401.16	2553.49	3131.09	3428.76	2695.25	0.78607	-0.34727	0.179268	0.384421	4410.41	3508.9	4565.51	5153.47	3959.65	4859.49	1.22725	0.295431	0.301363	0.875453
Sipa1l1	1044.82	1144.32	1317.22	2702.51	705.872	2309.28	1168.79	1905.89	1.63065	0.705452	0.179409	0.384432	1704.89	2447.6	2789.98	5494.92	2076.24	4142.45	1.99517	0.996509	0.0149938	0.207927
Hdac1	7152.32	7235.52	6901.01	4089.63	7295.18	4186.74	7096.28	5190.52	0.731442	-0.451184	0.179421	0.384432	6857.67	7188.44	7430.06	6611.25	7023.06	7020.65	0.999658	-0.000493823	0.998515	0.999759
Mt2	9811.26	7158.73	5075.52	6428.61	4702.87	4654.43	7348.5	5261.97	0.71606	-0.481847	0.179386	0.384432	3148.66	5360.17	4772.89	11760.5	4254.42	8266.69	1.94308	0.958349	0.0431899	0.409837
Eml4	1955.49	2265	1806.86	1927.63	899.986	1436.67	2009.12	1421.43	0.707489	-0.49922	0.179371	0.384432	1859.27	1888.67	1564.06	1357.35	1873.97	1460.7	0.77947	-0.359434	0.200457	0.787585
Ubap2	4558.81	3879.37	4213.34	3532.87	1372.92	3524.07	4217.17	2809.95	0.666312	-0.585731	0.179327	0.384432	6779.53	4936.42	6491.22	5185.19	5857.97	5838.2	0.996625	-0.00487793	0.987547	0.999569
Tubb2a-ps2	7.63438	2.53167	9.75721	0	0	2.9884	6.64108	0.996132	0.149995	-2.73701	0.179358	0.384432	11.4358	12.4633	12.2591	5.28561	11.9495	8.77238	0.734118	-0.445916	0.753329	0.986892
Sash3	515.866	1429.55	976.608	3037.33	1004.1	1051.92	974.008	1697.78	1.74309	0.801646	0.179457	0.384455	0	0	0	0	0	0	NA	NA	NA	NA
Rpl3	52925.9	50652.9	46030.1	49910.7	153222	43859.2	49869.6	82330.6	1.65092	0.723268	0.1795	0.384494	48466.9	44739.4	36185.9	32379.7	46603.1	34282.8	0.735633	-0.442942	0.0860762	0.578437
Dgki	6.54375	15.19	10.6442	78.4444	10.5881	5.22969	10.7927	31.4207	2.9113	1.54166	0.179621	0.38468	4.76492	0.958715	0	0	2.86182	0	0	#NAME?	0.38072	NA
AI987944	327.188	340.088	381.418	508.932	435.876	393.721	349.565	446.176	1.27638	0.352055	0.179661	0.38468	509.846	586.733	546.553	700.872	548.29	623.713	1.13756	0.185943	0.583604	0.975039
Llgl1	2892.34	2570.49	2264.56	2260.54	742.93	1982.8	2575.8	1662.09	0.645272	-0.63202	0.179657	0.38468	2306.22	3317.15	2359.89	3811.98	2811.69	3085.93	1.09754	0.134272	0.715769	0.986892
Crlf3	1144.07	1667.53	1444.95	2281.58	1625.27	1717.58	1418.85	1874.81	1.32136	0.402024	0.179708	0.384728	1560.99	1424.65	1914.47	1347.83	1492.82	1631.15	1.09266	0.127851	0.690471	0.986892
Pigx	1038.28	953.597	922.499	833.233	3847	735.892	971.457	1805.38	1.85842	0.894077	0.179777	0.384822	799.554	835.999	954.17	911.24	817.776	932.705	1.14054	0.189714	0.517761	0.96485
Tmem106c	1232.41	1281.03	1060.87	1310.6	1715.27	1477.01	1191.44	1500.96	1.25979	0.333184	0.179876	0.384982	774.776	1278.93	1476.21	2059.28	1026.85	1767.74	1.72152	0.78368	0.0389467	0.38682
Rpl10a	32550.8	31305	25351.9	22422.7	133565	20148.5	29735.9	58712.1	1.97445	0.981452	0.179939	0.385039	24822.4	20797.4	16593.8	13146.4	22809.9	14870.1	0.651914	-0.617247	0.0312244	0.342901
Manba	2700.39	2417.75	2944.9	2929.23	3134.07	4534.89	2687.68	3532.73	1.31442	0.394423	0.179952	0.385039	3783.35	5118.58	6065.21	4619.63	4450.96	5342.42	1.20028	0.263376	0.406408	0.92869
Selenok-ps1	6.54375	0	2.66106	1.91328	29.9995	8.96519	3.06827	13.626	4.44094	2.15087	0.180176	0.385465	1.90597	7.66972	4.08638	2.11425	4.78784	3.10031	0.647539	-0.626962	0.775408	0.989566
Slc19a1	811.425	804.228	814.283	605.553	709.401	675.377	809.979	663.444	0.819088	-0.28791	0.180208	0.385481	1627.7	1076.64	1196.29	697.701	1352.17	946.995	0.700353	-0.513845	0.202495	0.790332
Rhbdl3	0	22.7851	0.887019	100.447	5.29404	10.4594	7.89069	38.7335	4.90876	2.29536	0.180386	0.385702	1.90597	6.711	57.2093	45.4563	4.30849	51.3328	11.9144	3.57463	0.00087761	0.0229751
Entpd3	15.2688	21.9412	278.524	265.946	217.056	316.77	105.245	266.59	2.53306	1.34088	0.180381	0.385702	2124.2	511.954	1403.67	1425	1318.08	1414.34	1.07303	0.10169	0.859496	0.99283
Eif4enif1	3387.48	3325.77	3303.26	2782.86	1427.63	2931.62	3338.84	2380.7	0.713033	-0.487959	0.180381	0.385702	5009.84	4522.26	5008.88	4563.6	4766.05	4786.24	1.00424	0.00609968	0.98165	0.999569
Wbp1l	5226.28	4613.55	5103.91	4488.55	2209.38	4028.36	4981.24	3575.43	0.717778	-0.47839	0.180415	0.38571	4592.43	7193.24	5056.9	9094.43	5892.83	7075.66	1.20072	0.263904	0.506758	0.960162
Nudt22	508.231	451.482	542.855	477.363	1715.27	427.341	500.856	873.324	1.74366	0.802121	0.180526	0.385752	633.734	526.334	673.231	615.245	580.034	644.238	1.11069	0.151456	0.640299	0.980465
Asf1a	867.047	836.296	846.216	738.525	2385.85	950.31	849.853	1358.23	1.59819	0.67644	0.180476	0.385752	1005.4	1040.21	1210.59	743.157	1022.8	976.874	0.955096	-0.0662824	0.854356	0.992566
Dusp28	406.803	322.366	449.718	398.918	945.868	446.018	392.963	596.935	1.51906	0.603181	0.180533	0.385752	334.497	437.174	406.595	396.421	385.836	401.508	1.04062	0.0574423	0.873363	0.994089
Kitl	8129.52	7135.1	7380	3450.6	5069.92	7553.17	7548.2	5357.9	0.709824	-0.494467	0.180509	0.385752	6771.9	5421.53	6466.7	5306.76	6096.72	5886.73	0.965557	-0.050567	0.862355	0.992833
Fam189a2	4.3625	19.4095	7.98317	85.1409	10.5881	4.48259	10.5851	33.4038	3.15576	1.65799	0.180652	0.385901	0	0	0	0	0	0	NA	NA	NA	NA
Anxa7	11003.3	9278.58	11677.6	13109.8	18305	11057.8	10653.2	14157.5	1.32895	0.410288	0.180678	0.385901	12834.8	14712.4	11316.2	13665.4	13773.6	12490.8	0.906866	-0.141039	0.60862	0.978003
Ankrd44	5584	4671.78	4154.8	2421.25	2793.49	4921.14	4803.53	3378.63	0.703364	-0.507657	0.180653	0.385901	2306.22	2846.42	2038.08	2592.06	2576.32	2315.07	0.898596	-0.154255	0.61238	0.978672
Ppil3	1231.32	1282.71	994.348	874.368	4514.05	1060.13	1169.46	2149.52	1.83804	0.878171	0.180806	0.386003	954.89	949.128	1019.55	714.615	952.009	867.084	0.910794	-0.134804	0.686608	0.986892
Cyp20a1	1572.68	1550.23	1802.42	1303.9	4665.81	1981.31	1641.78	2650.34	1.61431	0.690919	0.180779	0.386003	3618.48	2932.71	2263.86	1734.74	3275.59	1999.3	0.610362	-0.712264	0.0206408	0.257991
Pigg	582.394	608.445	694.536	729.916	707.636	1021.28	628.458	819.612	1.30416	0.383124	0.180769	0.386003	1549.55	1334.53	2088.14	1896.48	1442.04	1992.31	1.38159	0.466329	0.10149	0.615815
Tmem209	2419.01	2187.37	2468.57	1932.41	1168.22	2117.28	2358.31	1739.3	0.737519	-0.439248	0.180825	0.386003	4479.98	3794.59	3693.07	2152.3	4137.29	2922.68	0.706426	-0.50139	0.160764	0.735283
Bst2	19352.1	14331.8	23172.5	19796.7	42149.4	21816	18952.1	27920.7	1.47322	0.558976	0.180852	0.386007	10173.1	12080.8	10318.1	11434.9	11126.9	10876.5	0.977493	-0.0328411	0.903244	0.99866
Mars2	507.141	510.554	459.476	401.788	1208.81	667.159	492.39	759.251	1.54197	0.624775	0.181067	0.386413	1267.47	677.811	1340.33	441.877	972.64	891.105	0.916172	-0.12631	0.819541	0.99063
Zbtb34	690.366	540.934	427.543	449.62	245.29	452.742	552.948	382.551	0.691839	-0.531491	0.181093	0.386416	431.702	401.701	485.258	482.048	416.702	483.653	1.16067	0.214957	0.514239	0.962692
Gm9054	0	4.21946	2.66106	8.60975	21.1762	1.4942	2.2935	10.4267	4.54619	2.18466	0.181308	0.386769	0	0	0	0	0	0	NA	NA	NA	NA
Zfp955b	339.184	391.565	364.565	316.648	192.35	298.092	365.105	269.03	0.736857	-0.440544	0.181284	0.386769	450.761	882.017	511.819	695.587	666.389	603.703	0.905931	-0.142527	0.743778	0.986892
Mettl25	318.463	238.821	328.197	230.55	771.165	420.617	295.16	474.111	1.60628	0.683725	0.18137	0.386796	353.557	352.807	399.444	441.877	353.182	420.661	1.19106	0.252245	0.461529	0.945635
Abhd16a	1950.04	1968.8	2600.74	2433.69	4325.23	2386.98	2173.19	3048.63	1.40284	0.488347	0.181364	0.386796	1746.82	2610.58	1875.65	2180.84	2178.7	2028.25	0.930944	-0.103234	0.755167	0.986926
Spaar	1.09063	5.06335	4.43509	7.65311	15.8821	7.47099	3.52969	10.3354	2.92814	1.54998	0.181419	0.386847	0	0	0	1.05712	0	0.528561	Inf	Inf	0.751598	NA
Dnaja3	2150.71	1975.55	2076.51	2305.5	2606.43	2557.32	2067.59	2489.75	1.20418	0.26805	0.181567	0.387109	6605.13	3901.01	5047.7	4513.91	5253.07	4780.81	0.910098	-0.135907	0.696547	0.986892
Eif2ak4	1641.39	1710.57	1383.75	1393.82	368.818	1160.24	1578.57	974.295	0.617202	-0.696186	0.181608	0.387143	2061.3	3257.71	2759.33	4521.31	2659.51	3640.32	1.36879	0.452906	0.24066	0.833647
Rlim	4749.67	4133.38	4286.96	3823.69	2696.43	3786.3	4390	3435.47	0.782567	-0.353714	0.181672	0.387226	6749.03	6707.17	5880.3	6772.99	6728.1	6326.64	0.940331	-0.0887588	0.736401	0.986892
Nt5m	581.303	448.95	635.105	555.807	1205.28	673.883	555.12	811.655	1.46213	0.548069	0.181787	0.387345	1057.81	760.261	971.537	903.84	909.036	937.689	1.03152	0.0447706	0.892065	0.996679
Irx5	868.138	675.957	669.699	715.566	315.878	496.074	737.931	509.172	0.69	-0.535332	0.181802	0.387345	906.288	1050.75	1249.41	1039.15	978.52	1144.28	1.1694	0.225769	0.461122	0.945635
E330033B04Rik	174.5	91.1402	23.9495	22.0027	67.0578	47.8143	96.5299	45.6249	0.472651	-1.08115	0.181756	0.387345	27.6365	26.844	40.8638	31.7137	27.2403	36.2887	1.33217	0.413781	0.621813	0.978672
Ikzf1	512.594	1796.64	1300.37	4371.84	1014.69	1408.28	1203.2	2264.94	1.88242	0.912592	0.181875	0.387393	0	0	0	0	0	0	NA	NA	NA	NA
Igsf3	4339.6	3843.08	3724.59	3403.72	1136.45	3181.15	3969.09	2573.77	0.648455	-0.624923	0.181865	0.387393	3920.58	6820.3	6126.51	6271.91	5370.44	6199.21	1.15432	0.207045	0.555743	0.968467
Mrps14	2201.97	2116.48	2099.57	1537.32	8138.7	2000.73	2139.34	3892.25	1.81937	0.863438	0.18192	0.387427	2619.75	2640.3	2326.17	1855.25	2630.03	2090.71	0.794939	-0.331083	0.248384	0.842814
Litaf	8856.97	7618.65	10779.9	10490.5	12601.6	11480.7	9085.18	11524.2	1.26847	0.343085	0.181941	0.387427	17587.3	13369.3	14927.6	14620	15478.3	14773.8	0.954483	-0.0672079	0.812492	0.990583
Ostc	3601.24	3773.04	3126.74	2625.02	14346.8	2794.9	3500.34	6588.92	1.88237	0.912547	0.182083	0.387551	3701.39	3548.2	4542.01	2613.21	3624.8	3577.61	0.986982	-0.0189038	0.957567	0.999569
Znhit6	1142.98	1134.19	999.67	815.057	764.106	1014.56	1092.28	864.574	0.791533	-0.337279	0.182093	0.387551	1344.66	962.55	1179.94	1014.84	1153.6	1097.39	0.95127	-0.0720727	0.82716	0.991242
9330133O14Rik	239.938	214.348	242.156	203.764	172.939	157.638	232.147	178.114	0.767244	-0.382244	0.182098	0.387551	190.597	242.555	151.196	317.137	216.576	234.166	1.08122	0.112662	0.826124	0.991242
Mbnl2	12323	9852.43	9715.52	9495.6	5405.21	8643.93	10630.3	7848.25	0.73829	-0.43774	0.182046	0.387551	14166.1	18739	12086.5	14966.7	16452.6	13526.6	0.822158	-0.282512	0.34639	0.906713
Col1a1	9193.97	13341.1	6751.1	20269.3	4667.58	28050.6	9762.05	17662.5	1.8093	0.855432	0.182186	0.387632	30.4955	3.83486	1.0216	3.17137	17.1652	2.09648	0.122136	-3.03344	0.0919576	0.591366
Dda1	4762.76	4081.9	4749.1	4082.94	2939.96	3723.54	4531.25	3582.14	0.790542	-0.339087	0.182186	0.387632	6557.48	7904.6	5378.7	6196.85	7231.04	5787.78	0.800407	-0.321194	0.24896	0.842814
Rwdd1	2186.7	2048.97	1923.94	1792.74	6287.55	2075.44	2053.2	3385.24	1.64876	0.721383	0.182241	0.387645	2475.85	2440.89	2794.06	1930.31	2458.37	2362.18	0.960874	-0.0575803	0.855289	0.992803
Zswim6	1436.35	1191.57	1306.58	1017.86	1122.34	1075.08	1311.5	1071.76	0.817199	-0.29124	0.182242	0.387645	452.667	620.288	506.711	621.588	536.478	564.15	1.05158	0.0725594	0.840121	0.991813
Snx1	4041.86	3617.76	5194.38	4972.61	6954.6	5020.5	4284.67	5649.24	1.31848	0.398874	0.182486	0.388058	3650.88	4622.92	3464.23	5328.96	4136.9	4396.59	1.06277	0.0878351	0.79514	0.990234
Stx6	2570.6	2579.77	2420.67	1573.67	2474.08	1778.1	2523.68	1941.95	0.76949	-0.378026	0.182477	0.388058	2151.84	2462.94	1882.8	2068.79	2307.39	1975.79	0.856291	-0.223828	0.421884	0.935116
Psors1c2	16.3594	6.75113	0	132.016	10.5881	0	7.7035	47.5348	6.17054	2.6254	0.182552	0.388073	0	0	4.08638	1.05712	0	2.57175	Inf	Inf	0.403256	NA
Rspo1	1.09063	0.843891	5.32211	21.0461	7.05872	1.4942	2.41888	9.86632	4.07889	2.02818	0.182581	0.388073	0	0	0	0	0	0	NA	NA	NA	NA
Mapk13	40.3531	26.1606	53.2211	216.2	40.5876	20.9188	39.9116	92.5689	2.31935	1.21372	0.182597	0.388073	105.781	14.3807	2.04319	0	60.081	1.0216	0.0170036	-5.87801	0.000260605	0.00851544
Ctc1	1479.98	1155.29	1242.71	1068.57	525.874	1110.94	1292.66	901.792	0.697625	-0.519475	0.182618	0.388073	1493.33	1511.89	1724.45	1302.38	1502.61	1513.41	1.00719	0.0103366	0.972834	0.999569
Nomo1	6267.82	6563.78	6682.8	5633.65	2029.38	5273.02	6504.8	4312.02	0.662898	-0.593142	0.182531	0.388073	11041.3	8265.08	9906.41	8817.46	9653.18	9361.94	0.96983	-0.0441969	0.879918	0.995553
Snorc	5.45313	19.4095	1.77404	90.8807	5.29404	3.73549	8.87889	33.3034	3.75086	1.90722	0.182701	0.388197	0	0	0	0	0	0	NA	NA	NA	NA
Ppa2	2738.56	2323.23	1875.16	1432.09	8108.7	2853.17	2312.32	4131.32	1.78666	0.837264	0.18278	0.388312	2446.31	3350.71	3088.28	2416.58	2898.51	2752.43	0.949603	-0.0746036	0.815876	0.99063
Tmem120a	2851.98	2470.91	2394.06	2441.34	8311.64	2260.72	2572.32	4337.9	1.68638	0.753927	0.18283	0.388363	2759.84	2288.45	3931.1	2174.5	2524.15	3052.8	1.20944	0.274337	0.462861	0.945635
Ppil2	2073.28	2048.12	2476.56	2544.66	3857.59	2388.48	2199.32	2930.24	1.33234	0.413962	0.182909	0.388479	2430.11	2368.98	2705.18	3105.83	2399.55	2905.51	1.21086	0.276027	0.310536	0.879123
Fermt3	1784.26	1864.16	3540.09	4108.76	2954.07	3239.42	2396.17	3434.09	1.43316	0.519196	0.182966	0.388546	28.5895	18.2156	7.15117	22.1996	23.4025	14.6754	0.627084	-0.673269	0.561057	0.968976
Lix1l	3932.79	3630.42	3336.96	4108.76	4724.05	4410.12	3633.39	4414.31	1.21493	0.280871	0.183036	0.388642	3347.83	5325.66	5603.45	6356.48	4336.75	5979.96	1.37891	0.463524	0.16564	0.741772
Gpr15	0	4.21946	2.66106	28.6992	1.76468	2.9884	2.2935	11.1507	4.86188	2.28152	0.183258	0.388984	0	0	0	0	0	0	NA	NA	NA	NA
9230116N13Rik	23.9938	24.4728	48.786	19.1328	157.056	42.5846	32.4175	72.9246	2.24954	1.16963	0.183272	0.388984	22.8716	21.0917	27.5831	26.4281	21.9817	27.0056	1.22855	0.296956	0.750191	0.986892
Ndst2	2098.36	1843.06	1880.48	1633.94	831.164	1679.48	1940.63	1381.53	0.711895	-0.490264	0.183222	0.388984	1130.24	1888.67	1388.35	1705.14	1509.45	1546.74	1.0247	0.0352077	0.923366	0.999099
Cd209e	0	0	0	19.1328	0	0	0	6.37759	Inf	Inf	0.183494	0.389242	0	0	0	0	0	0	NA	NA	NA	NA
Gm11565	0	0	0	19.1328	0	0	0	6.37759	Inf	Inf	0.183494	0.389242	0	0	0	0	0	0	NA	NA	NA	NA
Zfp595	176.681	154.432	141.923	222.897	201.173	192.004	157.679	205.358	1.30238	0.381155	0.183447	0.389242	168.678	301.036	265.615	286.48	234.857	276.048	1.17538	0.233132	0.609296	0.978015
Rpusd3	223.578	232.07	164.098	173.152	142.939	142.696	206.582	152.929	0.740281	-0.433855	0.183478	0.389242	422.172	323.087	327.932	293.88	372.629	310.906	0.834357	-0.261262	0.485867	0.950915
Mettl4	485.328	430.384	457.702	488.843	633.52	614.862	457.805	579.075	1.2649	0.339018	0.183543	0.389294	849.109	1097.73	865.291	809.756	973.418	837.524	0.860394	-0.21693	0.493623	0.953371
Slc22a5	282.472	300.425	383.192	433.358	457.052	368.32	322.03	419.576	1.30291	0.38174	0.183584	0.389326	843.391	497.573	469.934	456.677	670.482	463.305	0.691004	-0.533235	0.17347	0.750769
Snora75	29.4469	5.06335	3.54807	6.69647	0	2.2413	12.6861	2.97926	0.234844	-2.09022	0.183612	0.389333	11.4358	2.87614	5.10798	1.05712	7.15598	3.08255	0.430766	-1.21502	0.558785	0.968467
Zdhhc15	11.9969	31.224	6.20913	97.5772	22.9408	10.4594	16.4767	43.6591	2.64976	1.40586	0.183684	0.389434	0	0	0	4.22849	0	2.11425	Inf	Inf	0.458467	NA
Gjb5	19.6313	15.19	2.66106	122.45	17.6468	0.747099	12.4941	46.9479	3.7576	1.90981	0.183713	0.389442	0	0	0	0	0	0	NA	NA	NA	NA
Gimap5	35.9906	298.737	101.12	404.658	349.406	144.937	145.283	299.667	2.06265	1.0445	0.183811	0.389597	0	0	0	1.05712	0	0.528561	Inf	Inf	0.751598	NA
Tlr9	254.116	257.387	775.254	1273.29	289.407	845.716	428.919	802.803	1.87169	0.904342	0.183847	0.389619	0	0.958715	0	0	0.479357	0	0	#NAME?	0.790865	NA
Gnb5	450.428	443.043	549.952	454.404	1109.98	584.978	481.141	716.455	1.48908	0.574417	0.184075	0.39005	1127.38	856.132	1228.98	1231.55	991.756	1230.26	1.24049	0.31091	0.318764	0.887195
Cytip	262.841	1115.62	595.19	2179.22	783.518	688.825	657.885	1217.19	1.85016	0.887646	0.184229	0.390216	0	0	4.08638	0	0	2.04319	Inf	Inf	0.464535	NA
Mamld1	143.963	194.095	207.562	460.143	121.763	318.264	181.873	300.057	1.64981	0.722302	0.184181	0.390216	461.244	533.045	644.627	565.561	497.145	605.094	1.21714	0.283492	0.387803	0.923515
Armc8	1105.89	1037.14	1183.28	1263.72	1577.62	1289.49	1108.77	1376.95	1.24186	0.312507	0.184227	0.390216	1754.44	1288.51	1679.5	1415.49	1521.48	1547.49	1.0171	0.0244613	0.938925	0.999569
Plekha2	4232.72	4429.58	4378.32	4640.66	2103.5	2286.87	4346.87	3010.34	0.69253	-0.530051	0.18431	0.390334	2386.27	7783.8	2323.11	6518.22	5085.04	4420.66	0.869347	-0.201996	0.736356	0.986892
Insyn1	6.54375	20.2534	11.5312	32.5257	17.6468	26.8956	12.7761	25.6894	2.01073	1.00772	0.184374	0.390364	0	0.958715	0	0	0.479357	0	0	#NAME?	0.790865	NA
Znfx1	2808.36	2225.34	4395.18	6715.61	2188.2	6343.62	3142.96	5082.48	1.6171	0.693408	0.18437	0.390364	2708.38	2654.68	3779.9	5553.07	2681.53	4666.48	1.74023	0.799279	0.0110386	0.165049
Thyn1	908.491	1048.96	1079.5	778.704	3887.59	879.335	1012.32	1848.54	1.82605	0.868728	0.184443	0.390457	1487.61	1065.13	1121.71	825.613	1276.37	973.662	0.762837	-0.390553	0.263803	0.851411
Zfp3	112.334	92.828	114.425	152.106	109.41	187.522	106.529	149.679	1.40505	0.490624	0.184543	0.390562	153.43	158.188	241.096	190.282	155.809	215.689	1.38432	0.469174	0.275415	0.862426
Pus10	1164.79	1154.44	1104.34	872.455	995.279	963.01	1141.19	943.581	0.82684	-0.274319	0.184523	0.390562	1763.02	1634.61	1690.74	1643.83	1698.81	1667.28	0.981439	-0.0270292	0.921537	0.999099
Ppia	51594.2	44057.9	47976.2	36751.2	194660	37026.2	47876.1	89479.1	1.86897	0.902246	0.184584	0.390569	55843	69362	65556.8	63378.7	62602.5	64467.8	1.0298	0.0423576	0.875659	0.994324
S100a10	26209.9	23283.8	20976.2	19261.9	91465.1	18373.4	23490	43033.5	1.83199	0.873414	0.184596	0.390569	14574.9	16169.7	18308	16049.2	15372.3	17178.6	1.1175	0.160281	0.543453	0.966529
Ssx2ip	1689.38	1424.49	1382.86	983.425	970.574	1458.34	1498.91	1137.45	0.758849	-0.398116	0.18463	0.390586	2087.99	2398.7	3426.43	2255.9	2243.35	2841.17	1.26649	0.340831	0.303231	0.875686
Stx11	545.313	514.774	910.968	926.983	836.458	934.621	657.018	899.354	1.36884	0.452956	0.184665	0.390607	887.228	743.963	866.313	919.697	815.595	893.005	1.09491	0.130814	0.669363	0.986879
Ptprc	2439.73	5468.41	6158.57	11022.4	5768.74	5355.95	4688.9	7382.36	1.57443	0.654832	0.184737	0.390653	0	0	0	0	0	0	NA	NA	NA	NA
Ctu2	1175.69	1097.06	883.471	669.647	1019.98	673.136	1052.07	787.589	0.748606	-0.417721	0.184731	0.390653	1523.82	1125.53	905.133	743.157	1324.68	824.145	0.622149	-0.684669	0.0383076	0.383649
Slc28a2	229.031	352.746	573.014	684.954	525.874	510.269	384.931	573.699	1.4904	0.575695	0.184838	0.390814	0	0	0	0	0	0	NA	NA	NA	NA
Hspe1	12126.7	12642.3	8068.32	4860.68	59831.5	7595.75	10945.8	24096	2.20139	1.13842	0.185068	0.391218	10965	8352.32	8687.65	3872.24	9658.68	6279.94	0.650187	-0.621074	0.143225	0.703897
Eng	1235.68	1513.94	1693.32	3418.07	1113.51	2283.88	1480.98	2271.82	1.534	0.617298	0.185091	0.391218	153.43	249.266	194.103	262.166	201.348	228.135	1.13304	0.180194	0.701858	0.986892
Ino80d	1940.22	1529.13	1236.5	1286.68	730.577	1321.62	1568.62	1112.96	0.709515	-0.495095	0.185104	0.391218	2186.15	1817.72	1481.31	1573	2001.93	1527.16	0.76284	-0.390547	0.173159	0.750769
Cnot9	4591.53	4143.5	4207.13	2641.28	3898.18	3603.26	4314.06	3380.9	0.783695	-0.351635	0.185185	0.391335	7102.59	7190.36	6141.83	4640.77	7146.47	5391.3	0.7544	-0.406599	0.157645	0.730572
Kptn	290.106	308.864	318.44	311.864	889.398	289.874	305.803	497.046	1.62538	0.700774	0.185211	0.391336	478.398	457.307	487.301	566.618	467.852	526.959	1.12634	0.171638	0.603047	0.976729
Ehd3	167.956	509.71	182.726	889.674	252.349	423.605	286.797	521.876	1.81967	0.863675	0.185276	0.391368	0	0	0	0	0	0	NA	NA	NA	NA
Larp4	6940.74	6774.76	6000.68	3702.19	6596.37	4372.02	6572.06	4890.2	0.744089	-0.426453	0.185258	0.391368	11845.6	8494.21	12173.3	10243.5	10169.9	11208.4	1.10212	0.140278	0.646737	0.982068
Fxr2	4704.96	4262.49	4494.52	3777.77	1801.74	3896.12	4487.32	3158.54	0.703881	-0.506597	0.18531	0.391387	5738.87	5171.31	5700.5	6383.96	5455.09	6042.23	1.10763	0.147479	0.579498	0.973341
Dhx35	1044.82	1031.23	920.725	926.983	509.992	777.73	998.926	738.235	0.739029	-0.436298	0.18547	0.39167	1317.98	1347.95	1927.75	1557.14	1332.96	1742.45	1.3072	0.386475	0.186995	0.769752
Pyurf	626.019	569.626	549.952	475.45	1964.09	571.531	581.866	1003.69	1.72495	0.786555	0.185601	0.391894	930.112	871.472	1161.55	1041.27	900.792	1101.41	1.22271	0.290086	0.322634	0.891855
Rap2c	1656.66	1794.11	2419.79	2204.1	3575.24	2264.46	1956.85	2681.26	1.37019	0.454378	0.185645	0.391923	2784.62	2510.87	2656.15	2651.26	2647.75	2653.71	1.00225	0.00324347	0.990351	0.999569
Pias3	732.9	783.131	690.101	805.49	938.809	983.182	735.377	909.161	1.23632	0.306051	0.185665	0.391923	623.251	768.889	1224.89	884.812	696.07	1054.85	1.51544	0.599736	0.0797141	0.554455
Spock2	1.09063	16.0339	1.77404	40.1788	14.1174	8.21809	6.29953	20.8381	3.30788	1.72591	0.185798	0.39215	1.90597	0	0	0	0.952984	0	0	#NAME?	0.635646	NA
Akap8l	1382.91	1217.73	845.329	852.365	605.285	1021.28	1148.66	826.312	0.719371	-0.475192	0.185824	0.392152	1773.5	1554.08	848.946	1046.55	1663.79	947.749	0.569632	-0.811897	0.00728551	0.123688
Mpst	1021.92	983.133	1078.61	1018.82	2502.32	1100.48	1027.89	1540.54	1.49874	0.583751	0.18594	0.392344	1681.06	1301.93	1294.36	1099.41	1491.5	1196.88	0.802471	-0.317479	0.309423	0.878338
Sdhb	7240.66	6989.11	8441.76	4995.57	23793.2	9606.2	7557.17	12798.3	1.69353	0.760035	0.185984	0.392384	14335.7	11269.7	15543.6	9451.73	12802.7	12497.7	0.976172	-0.0347925	0.920471	0.999099
Babam2	2311.03	2059.09	2289.4	3394.16	2027.62	3497.17	2219.84	2972.98	1.33928	0.421454	0.186251	0.392893	3176.3	3642.16	4815.8	5415.64	3409.23	5115.72	1.50055	0.585493	0.0315861	0.345532
Eva1b	1927.13	1908.88	1714.61	1538.28	4319.93	2443.76	1850.21	2767.32	1.49568	0.580804	0.186446	0.393198	1525.73	1355.62	2073.84	1669.2	1440.67	1871.52	1.29906	0.377464	0.203567	0.790949
Rfx2	528.953	345.151	388.514	377.872	105.881	290.621	420.873	258.125	0.613308	-0.705315	0.186427	0.393198	387.864	525.376	464.826	348.85	456.62	406.838	0.890977	-0.166539	0.663071	0.985921
Pcdh1	909.581	1054.86	549.952	1872.14	596.462	1570.4	838.132	1346.34	1.60635	0.683788	0.186533	0.393222	243.011	181.197	1076.76	1236.83	212.104	1156.8	5.45392	2.44729	7.80355e-13	2.20807e-10
Vps16	3106.1	2572.18	2229.96	2369.6	1637.62	2056.76	2636.08	2021.33	0.766792	-0.383092	0.1865	0.393222	1814.48	2817.66	2445.7	3287.65	2316.07	2866.68	1.23773	0.307698	0.382655	0.922452
Mettl17	1011.01	848.11	545.516	639.992	255.878	646.988	801.545	514.286	0.641618	-0.640214	0.186531	0.393222	552.731	434.298	663.015	497.905	493.514	580.46	1.17618	0.234105	0.515933	0.963679
Timm50	2457.18	2352.77	2721.37	2288.28	7042.83	2601.4	2510.44	3977.5	1.58439	0.663923	0.186713	0.393444	5085.12	3135.96	4272.31	2380.64	4110.54	3326.48	0.809255	-0.305333	0.451914	0.941749
Fgd2	692.547	594.943	1159.33	969.075	1117.04	1371.67	815.608	1152.6	1.41318	0.498941	0.186715	0.393444	7.62387	0	0	0	3.81194	0	0	#NAME?	0.369562	NA
Mir1249	10.9063	2.53167	3.54807	0.956639	0	2.2413	5.662	1.06598	0.188269	-2.40913	0.186667	0.393444	0.952984	5.75229	0	3.17137	3.35264	1.58568	0.472966	-1.08019	0.730328	NA
Tbx15	363.178	422.789	317.553	337.694	146.468	268.208	367.84	250.79	0.681791	-0.552598	0.186793	0.393503	657.559	880.1	656.886	638.502	768.829	647.694	0.842442	-0.247351	0.455734	0.943899
Trmt10a	1223.68	924.061	803.639	364.479	949.397	655.206	983.794	656.361	0.667173	-0.583866	0.186785	0.393503	1220.77	680.687	1185.05	559.218	950.73	872.134	0.917331	-0.124485	0.794061	0.990234
Ssc5d	67.6188	54.8529	67.4134	46.8753	35.2936	45.573	63.295	42.5806	0.672733	-0.571894	0.186843	0.393555	10.4828	5.75229	2.04319	1.05712	8.11756	1.55016	0.190963	-2.38863	0.248597	0.842814
Stard4	1580.32	2042.22	2104.9	1995.55	3007.01	2495.31	1909.14	2499.29	1.30912	0.388594	0.186963	0.393754	3008.57	4362.15	7362.64	5365.95	3685.36	6364.3	1.72691	0.788195	0.0191365	0.244634
Synj2bp	1354.56	1474.28	1319	1717.17	1859.97	1509.89	1382.61	1695.68	1.22643	0.294465	0.187013	0.393807	2031.76	1655.7	2537.64	2264.36	1843.73	2401	1.30225	0.381007	0.188782	0.77233
Tmem107	416.619	329.117	316.666	229.593	1510.57	316.023	354.134	685.394	1.93541	0.952638	0.187094	0.393924	422.172	386.362	403.53	440.82	404.267	422.175	1.0443	0.0625334	0.853921	0.992509
Abhd12	3411.48	3189.06	4019.97	4045.63	5452.86	4056.75	3540.17	4518.41	1.27633	0.351997	0.187183	0.394058	3346.88	3551.08	4268.23	3560.39	3448.98	3914.31	1.13492	0.182587	0.507236	0.960194
Nxph1	0	7.59502	0	44.0054	7.05872	0.747099	2.53167	17.2704	6.82174	2.77014	0.187313	0.394224	0	0	0	0	0	0	NA	NA	NA	NA
C230035I16Rik	47.9875	26.1606	24.8365	13.3929	224.114	23.1601	32.9949	86.8891	2.63341	1.39693	0.187298	0.394224	16.2007	44.1009	38.8206	35.9422	30.1508	37.3814	1.23981	0.310124	0.73384	0.986892
Rabepk	1283.67	1086.09	1214.33	959.509	4356.99	1052.66	1194.69	2123.05	1.77707	0.8295	0.187595	0.394764	2008.89	1209.9	1291.3	1013.78	1609.39	1152.54	0.716132	-0.481703	0.193311	0.778281
Cyld	3075.56	3002.56	3054.01	3700.28	3411.13	3731.01	3044.04	3614.14	1.18728	0.247663	0.187739	0.395014	6318.28	7381.14	7603.73	7945.33	6849.71	7774.53	1.13502	0.182712	0.491824	0.953371
Btg1	10766.7	10654.1	11710.4	15555	13741.6	11663	11043.7	13653.2	1.23628	0.306007	0.187783	0.395045	10421.8	7885.43	4639.06	7406.2	9153.63	6022.63	0.65795	-0.60395	0.0827579	0.565278
Eef1akmt3	33.8094	23.6289	21.2884	19.1328	14.1174	8.96519	26.2423	14.0718	0.536227	-0.899085	0.187805	0.395045	20.0127	29.7202	12.2591	11.6283	24.8664	11.9437	0.480317	-1.05794	0.329203	0.895058
Lama4	2156.17	2510.58	2366.57	1321.12	1215.86	2453.47	2344.44	1663.49	0.709546	-0.495032	0.187912	0.395218	2279.54	1742.94	149.153	463.02	2011.24	306.086	0.152188	-2.71608	1.45278e-07	1.28803e-05
Lgals12	1.09063	21.0973	0	127.233	19.4115	0	7.39597	48.8815	6.60921	2.72448	0.187998	0.395346	0	0	0	0	0	0	NA	NA	NA	NA
Cand1	4227.26	4184.86	4505.17	4502.9	5899.32	5527.04	4305.76	5309.75	1.23317	0.302376	0.188033	0.395366	7020.63	5964.16	8139.05	6196.85	6492.4	7167.95	1.10405	0.142809	0.628469	0.978672
Mrpl10	3129	3055.73	3090.37	2870.87	7679.88	3420.97	3091.7	4657.24	1.50637	0.591074	0.188066	0.39538	4930.74	4253.82	5662.7	4249.63	4592.28	4956.17	1.07924	0.110015	0.712359	0.986892
Mrpl36	1854.06	1865	1865.4	1699.95	4831.69	2035.84	1861.49	2855.83	1.53416	0.617453	0.188266	0.395748	2440.59	2192.58	3340.62	2495.87	2316.59	2918.24	1.25972	0.333099	0.269547	0.85779
Tenm2	6.54375	8.43891	0	61.2249	3.52936	2.9884	4.99422	22.5809	4.5214	2.17677	0.188306	0.395779	2.85895	0	0	0	1.42948	0	0	#NAME?	0.55005	NA
Syce2	1694.83	1531.66	1381.09	296.558	1784.09	358.607	1535.86	813.085	0.529401	-0.917568	0.188481	0.396093	995.868	1764.03	284.003	435.535	1379.95	359.769	0.260711	-1.93947	4.02022e-06	0.000238682
Ik	4063.67	4258.27	4437.75	6383.65	3783.47	7098.19	4253.23	5755.1	1.35311	0.436282	0.188591	0.396271	5175.66	6725.38	7993.98	8375.58	5950.52	8184.78	1.37547	0.459929	0.105593	0.626911
Snf8	2977.41	2704.67	2896.12	2583.88	7969.29	2975.69	2859.4	4509.62	1.57712	0.657296	0.188622	0.396283	3204.88	2958.59	3560.26	2741.12	3081.74	3150.69	1.02237	0.0319227	0.912878	0.99866
Ammecr1	1205.14	1118.16	880.81	595.03	515.286	1103.47	1068.04	737.927	0.69092	-0.533409	0.188685	0.396308	1551.46	1186.89	1191.18	705.101	1369.17	948.14	0.692491	-0.530132	0.163481	0.738909
Pisd-ps1	344.638	331.649	135.714	112.883	172.939	221.888	270.667	169.237	0.625259	-0.677475	0.188661	0.396308	243.011	375.816	264.593	403.821	309.414	334.207	1.08013	0.111206	0.802149	0.990234
As3mt	534.406	542.622	496.73	338.65	1577.62	729.916	524.586	882.063	1.68145	0.749702	0.188797	0.396382	438.373	263.647	170.606	30.6566	351.01	100.631	0.286692	-1.80243	0.0140487	0.199607
Nrp1	1892.23	1783.99	3148.92	3451.55	2417.61	3661.53	2275.05	3176.9	1.39641	0.481724	0.188784	0.396382	2836.08	2998.86	2857.4	2545.55	2917.47	2701.48	0.925966	-0.110969	0.680991	0.986892
Phldb3	714.359	785.663	691.875	539.544	254.114	680.607	730.632	491.422	0.672598	-0.572183	0.188797	0.396382	1164.55	871.472	269.701	357.307	1018.01	313.504	0.307958	-1.69919	2.06305e-06	0.000137183
Gen1	455.881	454.857	598.738	347.26	287.643	474.408	503.159	369.77	0.734898	-0.444385	0.188892	0.396528	978.715	855.173	1364.85	652.245	916.944	1008.55	1.0999	0.137374	0.746046	0.986892
Ssh2	1695.92	1893.69	1703.08	3586.44	1378.21	2765.76	1764.23	2576.8	1.46058	0.546545	0.18897	0.396639	1776.36	1392.05	1540.57	1756.94	1584.21	1648.75	1.04074	0.0576126	0.849232	0.992325
Cmya5	2.18125	7.59502	0.887019	45.9187	0	5.22969	3.55443	17.0495	4.79668	2.26204	0.189135	0.396931	0.952984	3.83486	5.10798	2.11425	2.39392	3.61111	1.50845	0.593067	0.808621	NA
Mrpl52	3746.3	3397.51	3105.45	2476.74	13976.3	2723.92	3416.42	6392.31	1.87106	0.903852	0.189179	0.39697	2027.95	1799.51	2217.88	1394.34	1913.73	1806.11	0.943767	-0.0834972	0.808648	0.990409
Gpr183	131.966	416.038	130.392	639.992	349.406	227.118	226.132	405.505	1.79323	0.842557	0.189268	0.397103	0	0	0	0	0	0	NA	NA	NA	NA
Rnf126	3649.23	3237.17	3424.78	2360.99	2235.85	3380.62	3437.06	2659.15	0.773671	-0.370208	0.189375	0.397273	4131.19	4581.7	4077.19	5441.01	4356.44	4759.1	1.09243	0.127538	0.66584	0.985921
Abhd5	2637.13	2048.12	2740	2406.9	6292.85	2637.26	2475.09	3779	1.52682	0.610528	0.189484	0.397448	4786.84	3669	4062.88	3068.83	4227.92	3565.86	0.843407	-0.2457	0.434386	0.939161
Tep1	2531.34	1890.32	2834.02	2606.84	4694.05	2819.55	2418.56	3373.48	1.39483	0.480089	0.18955	0.397481	2130.87	1706.51	1473.14	1512.74	1918.69	1492.94	0.778104	-0.361966	0.215478	0.803848
Ncbp3	1116.8	1093.68	1079.5	1382.34	1185.86	1432.19	1096.66	1333.47	1.21593	0.282062	0.189533	0.397481	1657.24	1620.23	1948.18	1669.2	1638.73	1808.69	1.10371	0.142364	0.613137	0.978672
Ythdf1	4121.47	3751.1	3523.24	3562.52	2578.2	2931.62	3798.6	3024.11	0.796112	-0.328957	0.189606	0.397544	4590.52	4666.06	5431.82	4750.71	4628.29	5091.27	1.10003	0.137544	0.603587	0.976962
Rnft1	1221.5	1208.45	1342.95	1152.75	3310.54	1361.96	1257.63	1941.75	1.54397	0.626647	0.189734	0.397758	1836.4	2251.06	1867.48	2538.15	2043.73	2202.81	1.07784	0.108142	0.733112	0.986892
P2ry14	221.397	68.3552	398.271	408.485	372.347	431.076	229.341	403.969	1.76143	0.816751	0.189805	0.397854	0	0	0	0	0	0	NA	NA	NA	NA
Muc2	8.725	5.90724	1.77404	0	0	2.2413	5.46876	0.747099	0.136612	-2.87184	0.189935	0.398073	0	12.4633	0	0	6.23165	0	0	#NAME?	0.218099	NA
Crtac1	0	1.68778	0	10.523	8.8234	0	0.562594	6.44881	11.4626	3.51887	0.189983	0.398075	0	0	0	0	0	0	NA	NA	NA	NA
Ikzf4	2.18125	21.9412	17.7404	68.878	24.7055	14.1949	13.9543	35.9261	2.57456	1.36433	0.189988	0.398075	5.7179	0	1.0216	0	2.85895	0.510798	0.178666	-2.48466	0.569084	NA
Ms4a6d	2339.39	1724.91	3186.17	1763.09	7948.12	2832.25	2416.82	4181.15	1.73002	0.790787	0.190015	0.398079	0	0	0	0	0	0	NA	NA	NA	NA
Klrb1c	17.45	10.9706	46.125	60.2683	72.3518	23.1601	24.8485	51.9267	2.08973	1.06332	0.190067	0.398134	0.952984	0	0	0	0.476492	0	0	#NAME?	0.79155	NA
Pxn	9202.69	6900.5	7497.08	6923.2	3347.6	6469.88	7866.76	5580.22	0.709342	-0.495446	0.190152	0.398259	4080.68	7518.24	6668.97	9041.57	5799.46	7855.27	1.35448	0.437743	0.252994	0.843167
Lck	173.409	999.167	416.012	1984.07	712.93	465.443	529.529	1054.15	1.99073	0.993294	0.190186	0.398276	23.8246	7.66972	4.08638	4.22849	15.7472	4.15744	0.264012	-1.92133	0.20718	0.794259
Cped1	199.584	156.964	423.995	481.189	209.997	632.793	260.181	441.326	1.69623	0.76233	0.190384	0.398621	1075.92	439.091	383.098	427.078	757.505	405.088	0.534766	-0.903021	0.0600042	0.486287
Sap30bp	2101.63	1852.34	2262.78	2410.73	3215.25	2301.81	2072.25	2642.6	1.27523	0.350755	0.190402	0.398621	2792.24	2565.52	2764.44	2682.98	2678.88	2723.71	1.01673	0.0239407	0.928415	0.999099
Rnf166	1990.39	1761.2	1774.04	1345.03	1685.27	1463.57	1841.88	1497.96	0.813278	-0.29818	0.190507	0.398788	1718.23	1675.83	1392.43	1556.08	1697.03	1474.26	0.868728	-0.203023	0.466187	0.945635
Eif2c5	0	0	6.20913	0	15.8821	36.6078	2.06971	17.4967	8.45367	3.07958	0.19072	0.399072	23.8246	15.3394	16.3455	20.0853	19.582	18.2154	0.930212	-0.104368	0.921875	0.999099
Zfp513	1676.29	1338.41	1449.39	1147.97	834.693	1387.36	1488.03	1123.34	0.754918	-0.405608	0.190693	0.399072	1297.01	1184.97	1395.5	1405.97	1240.99	1400.74	1.12872	0.174692	0.53444	0.965491
Cntn1	21.8125	48.9457	15.0793	17.2195	8.8234	0	28.6125	8.68097	0.303398	-1.72072	0.190714	0.399072	8.57686	3.83486	0	0	6.20586	0	0	#NAME?	0.122301	NA
Tacr1	90.5219	103.799	109.103	201.851	65.2931	231.601	101.141	166.248	1.64372	0.716967	0.190822	0.399178	0	0	0	1.05712	0	0.528561	Inf	Inf	0.751598	NA
Gm2848	17.45	10.9706	4.43509	1.91328	7.05872	0	10.9519	2.99067	0.273073	-1.87264	0.190798	0.399178	0	0	0	0	0	0	NA	NA	NA	NA
Ikbke	880.134	859.081	1031.6	746.178	329.995	809.855	923.606	628.676	0.680676	-0.55496	0.19087	0.399225	509.846	543.591	408.638	722.015	526.719	565.326	1.0733	0.102051	0.800596	0.990234
Casp4	526.772	459.077	1127.4	607.466	1935.85	1008.58	704.416	1183.97	1.68078	0.749129	0.190985	0.399358	412.642	208.041	135.872	133.197	310.342	134.535	0.433506	-1.20588	0.0149828	0.207927
Scarb1	2470.27	2445.6	2630.9	2461.43	1173.51	1826.66	2515.59	1820.53	0.723701	-0.466533	0.190961	0.399358	3165.81	1993.17	2850.25	2587.84	2579.49	2719.04	1.0541	0.0760133	0.821916	0.990706
Fgl2	1560.68	480.174	7361.37	6084.22	8627.52	5403.02	3134.08	6704.92	2.13936	1.09718	0.191113	0.399474	0	0.958715	0	0	0.479357	0	0	#NAME?	0.790865	NA
Sgsm3	1048.09	918.153	869.278	713.653	771.165	818.073	945.174	767.63	0.812158	-0.300169	0.191104	0.399474	1476.17	1318.23	1067.57	1197.72	1397.2	1132.64	0.810651	-0.302847	0.296147	0.873163
Mysm1	959.75	869.208	855.086	719.393	585.874	815.085	894.681	706.784	0.789984	-0.340105	0.191132	0.399474	1191.23	1160.04	999.12	1316.12	1175.64	1157.62	0.984674	-0.0222826	0.942663	0.999569
Marchf6	6517.58	5525.8	6054.79	5071.14	3689.94	5414.97	6032.72	4725.35	0.783287	-0.352387	0.191156	0.399474	8993.31	6839.47	7734.5	7466.46	7916.39	7600.48	0.960094	-0.0587526	0.837115	0.99178
Ddhd1	2424.46	1915.63	1910.64	1823.35	989.985	1737	2083.58	1516.78	0.72797	-0.458049	0.191169	0.399474	1861.18	2571.27	2431.4	2679.81	2216.23	2555.6	1.15313	0.205558	0.505331	0.959372
Ran	40701	34837.5	30900.2	20023.4	170639	25495.5	35479.6	72052.7	2.03082	1.02206	0.191307	0.399672	35954.2	30735.4	42027.4	20372.9	33344.8	31200.1	0.935682	-0.0959096	0.807462	0.990234
Pex19	3397.3	3515.65	3908.2	2824.96	9407.51	4576.73	3607.05	5603.06	1.55336	0.635396	0.191315	0.399672	6728.07	6866.31	6605.64	6120.74	6797.19	6363.19	0.93615	-0.0951889	0.711109	0.986892
Polr2j	2144.17	1866.69	1758.96	1706.64	5982.26	1836.37	1923.27	3175.09	1.65088	0.723236	0.191372	0.399738	1765.88	2056.44	2593.83	2311.93	1911.16	2452.88	1.28345	0.360027	0.20207	0.789639
Snupn	365.359	348.527	400.045	436.227	587.638	418.375	371.311	480.747	1.29473	0.372651	0.191432	0.399808	450.761	515.788	486.279	487.334	483.275	486.806	1.00731	0.0105041	0.97452	0.999569
Smim11	656.556	655.703	637.766	625.642	2112.32	550.612	650.009	1096.19	1.68643	0.753969	0.191512	0.399883	547.966	624.123	559.834	607.846	586.045	583.84	0.996238	-0.00543745	0.986377	0.999569
Usp32	1649.03	1487.78	2075.62	2155.31	1909.38	2711.22	1737.48	2258.64	1.29995	0.37846	0.191519	0.399883	4891.67	4922.04	4141.55	5970.63	4906.85	5056.09	1.03041	0.0432233	0.888276	0.996136
Ptma	82114.2	75551	69703.7	44104.9	77208.2	48145.3	75789.7	56486.1	0.745301	-0.424104	0.191592	0.399982	52124.4	65836.9	48121.2	38893.7	58980.6	43507.4	0.737656	-0.438979	0.130656	0.678563
Calhm6	155.959	184.812	904.759	704.086	1203.51	522.969	415.177	810.189	1.95143	0.964532	0.191706	0.400156	0	0.958715	0	0	0.479357	0	0	#NAME?	0.790865	NA
Far1	2531.34	3027.04	3384.86	4075.28	3532.89	3533.78	2981.08	3713.98	1.24585	0.317132	0.191753	0.400156	3598.47	5366.88	6339	6096.43	4482.68	6217.71	1.38705	0.472024	0.134393	0.686099
Borcs5	391.534	369.624	376.983	481.189	448.229	460.213	379.381	463.21	1.22096	0.288022	0.191751	0.400156	556.543	655.761	649.735	533.847	606.152	591.791	0.976308	-0.0345917	0.917454	0.999099
Ccdc59	1301.12	1202.54	1159.33	1069.52	2684.08	1571.15	1221	1774.92	1.45366	0.53969	0.191821	0.400245	1556.22	1330.7	1521.16	1413.37	1443.46	1467.26	1.01649	0.0235982	0.934621	0.999569
Traip	635.834	578.909	644.863	351.087	633.52	374.297	619.869	452.968	0.730748	-0.452555	0.191853	0.400259	1086.4	675.894	984.818	478.877	881.148	731.847	0.830561	-0.267841	0.559029	0.968467
Klra3	6.54375	5.90724	34.5937	30.6125	42.3523	33.6194	15.6816	35.5281	2.26559	1.17989	0.191989	0.400487	0	0	0	0	0	0	NA	NA	NA	NA
Ung	642.378	805.916	800.091	615.119	1709.97	1039.96	749.462	1121.68	1.49665	0.581741	0.192035	0.400529	1047.33	1305.77	1853.17	1329.86	1176.55	1591.52	1.3527	0.435841	0.188947	0.77233
Nedd4	35646	37902.5	36614.4	32783.1	12550.4	29739.8	36721	25024.4	0.681475	-0.553268	0.192072	0.400553	79053.8	92833.3	91043.6	122783	85943.6	106913	1.24399	0.314977	0.286048	0.865563
Ccbe1	161.413	97.8914	1170.86	577.81	776.459	1912.57	476.723	1088.95	2.28424	1.19171	0.192162	0.400688	3250.63	1680.63	945.997	1069.81	2465.63	1007.9	0.408781	-1.2906	0.0010248	0.0260093
Pdcd4	485.328	1028.7	494.956	2154.35	698.813	627.563	669.663	1160.24	1.73258	0.79292	0.192392	0.401007	432.655	1068.97	427.027	1650.17	750.811	1038.6	1.3833	0.468116	0.462597	0.945635
Phf1	1455.98	1501.28	918.064	1146.05	449.993	970.481	1291.78	855.509	0.662273	-0.594501	0.192377	0.401007	538.436	932.829	514.884	1025.41	735.633	770.147	1.04692	0.0661474	0.8871	0.996136
Arrdc2	317.372	299.581	292.716	255.423	88.234	242.807	303.223	195.488	0.6447	-0.6333	0.192375	0.401007	97.2044	196.537	101.138	237.853	146.87	169.495	1.15405	0.206701	0.741647	0.986892
Fam104a	4985.25	4288.65	4433.32	3927.96	14378.6	4381.73	4569.07	7562.77	1.65521	0.727013	0.192515	0.401157	7578.13	6616.09	6650.59	6100.66	7097.11	6375.62	0.89834	-0.154666	0.561182	0.968976
Riok2	1895.51	2058.25	1849.43	988.208	2082.32	948.068	1934.4	1339.53	0.692481	-0.530154	0.192516	0.401157	3005.71	1780.33	1711.17	1204.06	2393.02	1457.62	0.609112	-0.715222	0.0607147	0.488768
Kifc2	105.791	104.642	30.1586	35.3956	19.4115	67.2389	80.1972	40.682	0.507274	-0.979162	0.192623	0.401325	34.3074	130.385	73.5549	160.683	82.3463	117.119	1.42227	0.508196	0.518005	0.96485
Epb41l4a	1337.11	1126.59	1374.88	1847.27	1106.45	2450.48	1279.53	1801.4	1.40787	0.493511	0.192677	0.401331	3370.7	2750.55	3260.93	4502.29	3060.63	3881.61	1.26824	0.342827	0.27502	0.862426
Zbtb11	1025.19	1113.09	974.834	1161.36	1330.57	1290.99	1037.7	1260.97	1.21515	0.28114	0.192669	0.401331	2322.42	1670.08	2153.52	1902.82	1996.25	2028.17	1.01599	0.0228865	0.941936	0.999569
Ttll1	1442.9	1113.09	1163.77	1121.18	753.518	981.688	1239.92	952.129	0.767896	-0.381017	0.192789	0.40151	2123.25	1629.81	1634.55	1970.48	1876.53	1802.51	0.960556	-0.0580576	0.851297	0.992325
Eif1ax	5441.13	4919.04	5206.8	4393.84	17265.6	4707.47	5188.99	8788.98	1.69377	0.760242	0.19283	0.401541	8166.12	6855.77	7454.58	5042.48	7510.94	6248.53	0.831923	-0.265478	0.407196	0.928867
Vapa	9449.18	8181.52	7908.66	6198.06	7852.82	6627.51	8513.12	6892.8	0.809668	-0.304598	0.193002	0.401847	11190.9	12063.5	7749.82	8323.78	11627.2	8036.8	0.691207	-0.53281	0.0383388	0.383649
Trp53bp2	1352.38	1236.3	1130.95	1148.92	418.229	934.621	1239.87	833.924	0.672588	-0.572206	0.193187	0.402178	1310.35	1269.34	1240.22	1291.8	1289.85	1266.01	0.981521	-0.0269092	0.923324	0.999099
Clip3	40.3531	92.828	23.9495	220.027	35.2936	76.9512	52.3769	110.757	2.11462	1.0804	0.193386	0.402465	1.90597	0.958715	0	1.05712	1.43234	0.528561	0.369019	-1.43823	0.741935	NA
Commd5	1377.46	1210.98	1127.4	1058.04	4634.05	964.505	1238.61	2218.87	1.79141	0.841095	0.193421	0.402465	1014.93	739.169	991.969	953.525	877.048	972.747	1.10911	0.149408	0.646887	0.982122
Cap1	25688.6	25629	28791.7	24145.6	17802.1	22477.2	26703.1	21475	0.804212	-0.314352	0.193428	0.402465	28479	32634.6	27365.5	33666.2	30556.8	30515.8	0.998659	-0.0019361	0.994414	0.999597
Ipo8	2681.85	2478.51	2574.13	2260.54	1180.57	2203.94	2578.16	1881.68	0.729855	-0.454318	0.193387	0.402465	3889.13	4353.52	3862.65	3948.35	4121.33	3905.5	0.947633	-0.0776002	0.769021	0.988892
Adh7	464.606	340.088	223.529	44.0054	382.935	66.4918	342.741	164.478	0.479889	-1.05923	0.193465	0.402488	1397.07	245.431	442.351	128.969	821.253	285.66	0.347834	-1.52353	0.0467162	0.426995
Wnt11	7.63438	81.0135	17.7404	194.198	14.1174	77.6983	35.4628	95.3378	2.68839	1.42674	0.193626	0.402661	0.952984	0	1.0216	0	0.476492	0.510798	1.072	0.1003	0.981686	NA
Zfp52	225.759	277.64	342.389	341.52	539.992	310.046	281.93	397.186	1.40881	0.49448	0.193604	0.402661	278.271	485.11	271.744	563.446	381.69	417.595	1.09407	0.129703	0.796593	0.990234
Ing2	778.706	631.23	702.519	538.588	617.638	548.371	704.152	568.199	0.806926	-0.309491	0.1936	0.402661	677.572	1302.89	581.288	972.553	990.232	776.92	0.784584	-0.350001	0.434711	0.939161
Reep6	116.697	127.428	75.3966	113.84	14.1174	14.1949	106.507	47.3841	0.444892	-1.16847	0.193732	0.402828	141.995	45.0596	12.2591	16.914	93.5271	14.5866	0.155961	-2.68075	0.0018302	0.0416778
Phkg1	4.3625	6.75113	0.887019	22.0027	17.6468	1.4942	4.00022	13.7146	3.42846	1.77756	0.193821	0.402937	0.952984	0	0	0	0.476492	0	0	#NAME?	0.79155	NA
Col11a1	23.9938	50.6335	8.87019	146.366	12.3528	47.8143	27.8325	68.8443	2.47352	1.30657	0.193845	0.402937	0	0	0	0	0	0	NA	NA	NA	NA
Trmt44	420.981	410.975	437.3	498.409	499.404	552.853	423.085	516.889	1.22171	0.288905	0.193863	0.402937	544.154	598.238	812.168	762.185	571.196	787.177	1.37812	0.462702	0.133451	0.684036
Maged1	5556.73	6173.06	6453.06	7329.77	6308.73	9726.48	6060.95	7788.33	1.285	0.361769	0.193901	0.402962	8724.57	12984.8	10420.3	11634.7	10854.7	11027.5	1.01592	0.0227836	0.942305	0.999569
Slc22a17	44.7156	58.2285	25.7235	198.024	14.1174	75.457	42.8892	95.8662	2.23521	1.16041	0.194007	0.403112	106.734	1277.97	296.263	1283.35	692.35	789.805	1.14076	0.189994	0.90701	0.99866
Arl6ip5	6708.43	6386.57	8220.89	7784.17	16967.4	6871.07	7105.3	10540.9	1.48352	0.569028	0.194025	0.403112	6755.7	8002.39	6199.04	7327.97	7379.05	6763.51	0.916583	-0.125663	0.652204	0.982675
Cep120	1037.18	1019.42	977.495	1777.44	783.518	1805.74	1011.37	1455.56	1.43921	0.525272	0.194135	0.403286	1706.79	1800.47	2451.83	2319.33	1753.63	2385.58	1.36037	0.443994	0.0999993	0.613701
Dubr	201.766	145.149	318.44	236.29	412.935	345.907	221.785	331.711	1.49564	0.580764	0.194249	0.403416	259.212	435.256	297.284	668.102	347.234	482.693	1.39011	0.475197	0.352851	0.907514
Pde7a	5675.61	4711.44	3511.71	4292.44	7519.3	7555.41	4632.92	6455.72	1.39344	0.478655	0.194237	0.403416	6013.33	7860.5	7704.87	7691.62	6936.92	7698.25	1.10975	0.150236	0.597312	0.976373
Cdh22	1.09063	1.68778	0	21.0461	1.76468	0	0.926136	7.60358	8.21001	3.03738	0.194338	0.403493	0.952984	0.958715	0	0	0.955849	0	0	#NAME?	0.635052	NA
Tatdn3	328.278	227.007	238.608	136.799	1208.81	251.772	264.631	532.459	2.01208	1.00869	0.194317	0.403493	416.454	415.123	396.379	396.421	415.789	396.4	0.953369	-0.0688937	0.837161	0.99178
Atp6v1a	8361.82	7097.12	9568.27	8759.94	14571	10013.4	8342.41	11114.8	1.33232	0.413941	0.194387	0.403542	13375.1	11713.6	13359.4	13487.8	12544.4	13423.6	1.07009	0.0977352	0.70657	0.986892
Lrfn3	7.63438	16.8778	5.32211	42.0921	14.1174	12.7007	9.94477	22.9701	2.30976	1.20775	0.194431	0.403564	0	0	0	0	0	0	NA	NA	NA	NA
Helq	688.184	629.543	546.404	407.528	393.523	602.162	621.377	467.738	0.752744	-0.409768	0.19445	0.403564	952.031	711.366	1223.87	724.129	831.699	974	1.1711	0.227861	0.559182	0.968467
Snora62	16.3594	11.8145	0	0.956639	1.76468	2.9884	9.39128	1.90324	0.20266	-2.30287	0.194643	0.403911	0.952984	0	2.04319	0	0.476492	1.0216	2.14399	1.1003	0.822234	NA
Naa25	3054.84	2934.21	3338.74	2358.12	1674.68	2991.38	3109.26	2341.39	0.753038	-0.409205	0.194708	0.403991	6810.02	5430.16	5749.54	4587.91	6120.09	5168.73	0.84455	-0.243745	0.411358	0.931333
D630023F18Rik	0	0.843891	5.32211	3.82656	14.1174	8.21809	2.05533	8.72069	4.24296	2.08507	0.194985	0.404113	0	0	0	0	0	0	NA	NA	NA	NA
H4c14	14.1781	13.5023	11.5312	4.7832	98.822	9.71229	13.0705	37.7725	2.8899	1.53102	0.195014	0.404113	0.952984	11.5046	8.17276	14.7997	6.22878	11.4862	1.84406	0.882885	0.611983	0.978672
Cd247	13.0875	289.455	72.7355	662.951	187.056	103.847	125.093	317.951	2.54173	1.34581	0.195078	0.404113	1.90597	6.711	2.04319	2.11425	4.30849	2.07872	0.482471	-1.05149	0.657536	NA
Stra6	86.1594	119.833	64.7524	235.333	33.5289	259.99	90.2481	176.284	1.95333	0.965935	0.194941	0.404113	0	0	20.4319	11.6283	0	16.0301	Inf	Inf	0.00552652	0.0999961
3110009E18Rik	210.491	192.407	145.471	121.493	742.93	177.062	182.79	347.162	1.89924	0.925424	0.195078	0.404113	184.879	195.578	168.563	158.568	190.228	163.566	0.859839	-0.217861	0.607327	0.977676
Cetn3	2775.64	2751.08	2700.97	2199.31	10028.7	2296.58	2742.57	4841.52	1.76533	0.819935	0.19486	0.404113	2148.98	3169.51	2971.82	2981.09	2659.24	2976.45	1.11929	0.162578	0.608895	0.978015
Wdr18	1683.93	1739.26	1844.11	1527.75	3760.53	2284.63	1755.77	2524.3	1.43772	0.523786	0.194793	0.404113	3475.53	2285.58	3325.29	1925.02	2880.55	2625.16	0.911337	-0.133943	0.732051	0.986892
Fbxo36	270.475	210.129	237.721	207.591	435.876	386.997	239.442	343.488	1.43454	0.520585	0.195043	0.404113	332.591	462.1	248.248	579.303	397.346	413.775	1.04135	0.0584525	0.907017	0.99866
Med9	972.838	1000.01	1135.38	1122.14	1529.98	1258.86	1036.08	1303.66	1.25826	0.331434	0.194984	0.404113	2003.17	1511.89	1619.23	1311.89	1757.53	1465.56	0.833873	-0.262101	0.410261	0.930507
Pdia6	11102.6	12161.3	13268.9	11465.3	8396.34	9353.68	12177.6	9738.45	0.799702	-0.322466	0.194843	0.404113	11107	14494.8	13354.3	14680.3	12800.9	14017.3	1.09502	0.130959	0.646088	0.981531
Extl3	6790.23	6335.09	7514.82	5780.97	2384.08	5937.94	6880.05	4701	0.68328	-0.549452	0.195018	0.404113	7348.46	9836.41	9104.46	6928.38	8592.44	8016.42	0.932962	-0.100109	0.748992	0.986892
Chd7	2648.04	2483.57	1976.28	2219.4	709.401	1716.83	2369.3	1548.55	0.653589	-0.613544	0.194971	0.404113	1764.93	1326.86	1001.16	1416.54	1545.89	1208.85	0.781977	-0.354801	0.301537	0.875577
Scarna17	10.9063	16.8778	4.43509	1.91328	1.76468	6.72389	10.7397	3.46728	0.322847	-1.63108	0.195114	0.404134	0	0.958715	1.0216	0	0.479357	0.510798	1.06559	0.0916504	0.982383	NA
Urod	1712.28	1465.84	1657.84	1444.53	4784.05	1577.87	1611.99	2602.15	1.61425	0.690864	0.19518	0.404215	1700.12	1949.07	1703	1937.71	1824.6	1820.35	0.997675	-0.00335842	0.990547	0.999569
Fdps	5143.39	5450.69	5442.75	3910.74	5154.63	3818.42	5345.61	4294.6	0.803388	-0.315831	0.195255	0.404317	10744.9	13034.7	19379.7	8305.81	11889.8	13842.7	1.16425	0.219406	0.607064	0.977531
Snx13	1349.1	1346.85	1574.46	1727.69	1519.39	2174.8	1423.47	1807.29	1.26964	0.344419	0.19537	0.404501	2248.09	2776.44	2536.62	3346.85	2512.26	2941.74	1.17095	0.22768	0.461695	0.945635
Ffar2	7.63438	92.828	9.75721	189.415	67.0578	35.1136	36.7399	97.1953	2.6455	1.40354	0.195521	0.404714	0.952984	0	0	0	0.476492	0	0	#NAME?	0.79155	NA
Gng8	11.9969	6.75113	18.6274	5.73983	0	5.97679	12.4585	3.90554	0.313485	-1.67353	0.195524	0.404714	93.3924	27.8027	10.216	12.6855	60.5976	11.4507	0.188963	-2.40382	0.0137412	0.196499
Itgb4	1200.78	1025.33	899.437	1060.91	337.054	640.264	1041.85	679.41	0.65212	-0.61679	0.195625	0.404867	600.38	299.119	110.332	71.8843	449.749	91.1083	0.202576	-2.30347	6.91568e-06	0.000376933
Ppp3r1	4983.07	4982.33	5614.83	6072.74	9059.86	5394.8	5193.41	6842.47	1.31753	0.397835	0.195793	0.405161	7537.15	6843.31	6449.33	6590.1	7190.23	6519.72	0.906747	-0.141228	0.584826	0.975039
Zfp142	1410.18	1042.21	760.175	731.829	372.347	995.883	1070.85	700.02	0.653703	-0.613293	0.195853	0.405232	2157.56	1498.47	1672.35	1315.06	1828.01	1493.71	0.81712	-0.29138	0.387067	0.923385
6430571L13Rik	5.45313	7.59502	6.20913	17.2195	8.8234	14.942	6.41909	13.6616	2.12828	1.08969	0.195921	0.405266	36.2134	11.5046	15.3239	17.9711	23.859	16.6475	0.697746	-0.519226	0.645138	0.981443
Tigd5	241.028	195.783	184.5	181.761	91.7633	158.385	207.104	143.97	0.695159	-0.524585	0.195918	0.405266	84.8156	141.89	150.175	197.682	113.353	173.928	1.5344	0.617674	0.235664	0.825601
4933421O10Rik	79.6156	75.1063	78.0576	86.0975	151.762	98.617	77.5932	112.159	1.44547	0.531543	0.195948	0.405266	130.559	148.601	72.5333	104.655	139.58	88.5942	0.634721	-0.655806	0.209242	0.79731
Lca5l	0	2.53167	1.77404	12.4363	0	11.9536	1.43524	8.12996	5.66454	2.50196	0.196078	0.405374	3.81194	0	1.0216	0	1.90597	0.510798	0.267999	-1.8997	0.697191	NA
Iqck	16.3594	42.1946	41.6899	23.916	114.704	61.2621	33.4146	66.6274	1.99396	0.995637	0.196026	0.405374	62.8969	34.5137	23.4967	35.9422	48.7053	29.7194	0.610188	-0.712673	0.388255	0.923776
Rsrc2	3067.93	2769.65	2371.89	2000.33	2152.91	2448.99	2736.49	2200.74	0.804222	-0.314335	0.196068	0.405374	3088.62	4121.51	3428.47	4292.98	3605.07	3860.72	1.07092	0.0988453	0.749762	0.986892
Prrg2	422.072	325.742	439.961	417.095	963.515	411.651	395.925	597.42	1.50892	0.593519	0.196122	0.40541	420.266	439.091	406.595	483.105	429.679	444.85	1.03531	0.050061	0.883328	0.995879
Dnpep	2260.87	2270.07	2272.54	2159.13	6056.38	2270.43	2267.82	3495.32	1.54126	0.624114	0.196208	0.405535	2093.71	3341.12	2406.88	2446.18	2717.41	2426.53	0.892956	-0.163339	0.628241	0.978672
Abcc3	840.872	565.407	1234.73	1125.96	1145.28	1462.07	880.336	1244.44	1.41359	0.499368	0.196261	0.405591	0	0	0	0	0	0	NA	NA	NA	NA
Cacna1s	1.09063	24.4728	0	93.7506	8.8234	11.2065	8.52115	37.9268	4.4509	2.1541	0.196329	0.405669	1.90597	0	1.0216	5.28561	0.952984	3.1536	3.30919	1.72648	0.60616	NA
Mmp1a	0	3.37556	15.9663	0	0	1.4942	6.4473	0.498066	0.0772519	-3.69429	0.196351	0.405669	25.7306	0.958715	1.0216	2.11425	13.3446	1.56792	0.117494	-3.08934	0.14406	0.704519
4931440J10Rik	10.9063	3.37556	2.66106	1.91328	1.76468	0	5.64762	1.22599	0.21708	-2.2037	0.196416	0.405749	0.952984	2.87614	11.2375	4.22849	1.91456	7.73302	4.03905	2.01402	0.332326	0.897666
Chchd3	5619.99	5849.01	5931.49	5109.41	14646.8	6538.61	5800.16	8764.95	1.51116	0.595652	0.19648	0.405828	17732.2	16378.7	16380.3	11303.8	17055.4	13842	0.811591	-0.301175	0.325229	0.893248
Cdc23	1489.79	1607.61	1624.13	1572.71	2087.62	2341.41	1573.85	2000.58	1.27114	0.346124	0.19651	0.405836	2839.89	2352.69	3955.62	2315.1	2596.29	3135.36	1.20763	0.272179	0.450004	0.941715
Wnt5b	7.63438	10.9706	7.09615	66.9647	5.29404	4.48259	8.56704	25.5805	2.98592	1.57817	0.196721	0.406099	1.90597	0.958715	0	0	1.43234	0	0	#NAME?	0.549667	NA
H3c3	22.9031	12.6584	8.87019	7.65311	88.234	17.9304	14.8106	37.9391	2.56163	1.35706	0.196783	0.406099	51.4611	19.1743	64.3605	13.7426	35.3177	39.0515	1.10572	0.144988	0.889833	0.996203
Gm3230	56.7125	37.9751	39.0288	47.832	74.1165	83.6751	44.5721	68.5412	1.53776	0.620829	0.196715	0.406099	65.7559	76.6972	69.4685	125.798	71.2265	97.633	1.37074	0.454955	0.459762	0.944767
Bloc1s6	1888.96	1731.66	2048.13	2359.07	2246.44	2212.91	1889.58	2272.81	1.20281	0.266405	0.196712	0.406099	2641.67	3272.09	3779.9	3957.87	2956.88	3868.89	1.30843	0.387841	0.167276	0.742987
Gm20605	137.419	89.4524	62.0913	49.7452	29.9995	87.4106	96.3208	55.7184	0.578467	-0.789693	0.196758	0.406099	37.1664	19.1743	38.8206	49.6848	28.1703	44.2527	1.5709	0.651589	0.440128	0.93971
A830082K12Rik	16.3594	10.9706	12.4183	1.91328	10.5881	4.48259	13.2494	5.66132	0.427288	-1.22672	0.196795	0.406099	5.7179	0.958715	4.08638	0	3.33831	2.04319	0.612044	-0.708294	0.817213	NA
D630033O11Rik	0	1.68778	0	3.82656	15.8821	0	0.562594	6.56956	11.6773	3.54563	0.196952	0.406133	0	0	0	0	0	0	NA	NA	NA	NA
Cdh4	0	8.43891	0	44.962	3.52936	2.9884	2.81297	17.1599	6.10029	2.60888	0.197124	0.406133	0	0	0	0	0	0	NA	NA	NA	NA
Awat2	8.725	8.43891	10.6442	1.91328	74.1165	10.4594	9.26938	28.8297	3.11021	1.63701	0.197114	0.406133	12.3888	3.83486	5.10798	3.17137	8.11182	4.13967	0.510326	-0.97051	0.594143	0.976373
Kcnb1	14.1781	16.0339	1.77404	60.2683	17.6468	8.96519	10.662	28.9601	2.71619	1.44158	0.197036	0.406133	3.81194	0	0	0	1.90597	0	0	#NAME?	0.492931	NA
Ms4a4b	66.5281	637.138	533.985	1363.21	871.752	334.7	412.55	856.554	2.07624	1.05397	0.196991	0.406133	0	0	0	0	0	0	NA	NA	NA	NA
Cklf	323.916	365.405	331.745	276.469	1263.51	289.127	340.355	609.702	1.79137	0.841064	0.196915	0.406133	438.373	327.88	300.349	170.197	383.127	235.273	0.614087	-0.703486	0.120195	0.662701
Lrif1	1056.82	967.099	778.802	856.192	2535.84	993.641	934.239	1461.89	1.56479	0.645974	0.196973	0.406133	1134.05	1204.15	1114.56	1126.89	1169.1	1120.73	0.958625	-0.0609618	0.829759	0.991242
Mpzl1	11161.5	10592.5	8966.87	7534.49	21509.7	16580.4	10240.3	15208.2	1.48513	0.570592	0.196926	0.406133	12173.4	17242.5	17870.8	16093.6	14708	16982.2	1.15463	0.207427	0.492851	0.953371
Eno1	136112	117235	133596	104259	103292	114950	128981	107500	0.83346	-0.262815	0.197005	0.406133	151813	219868	174133	251050	185840	212591	1.14395	0.194018	0.56636	0.970247
Wdr83	767.8	704.649	544.629	607.466	439.405	496.821	672.359	514.564	0.765311	-0.385883	0.197055	0.406133	751.904	815.866	656.886	812.927	783.885	734.907	0.937518	-0.0930816	0.769073	0.988892
Scoc	1417.81	1373.85	1382.86	716.523	1424.1	915.196	1391.51	1018.6	0.732014	-0.450056	0.196913	0.406133	2011.75	1649.95	1536.48	1272.78	1830.85	1404.63	0.7672	-0.382325	0.205988	0.793118
A730090N16Rik	10.9063	10.1267	8.87019	0	7.05872	2.2413	9.96771	3.1	0.311005	-1.68499	0.197077	0.406133	28.5895	12.4633	4.08638	1.05712	20.5264	2.57175	0.12529	-2.99666	0.0529611	0.458548
Angptl3	1.09063	0	2.66106	9.56639	7.05872	1.4942	1.25056	6.03977	4.82965	2.27192	0.197414	0.406676	0	0	0	0	0	0	NA	NA	NA	NA
Itga2b	53.4406	207.597	57.6562	508.932	197.644	33.6194	106.231	246.732	2.32259	1.21573	0.197485	0.406769	28.5895	30.6789	15.3239	44.3992	29.6342	29.8615	1.00767	0.0110258	0.991641	0.999569
Napepld	129.784	97.0475	128.618	106.187	179.997	243.554	118.483	176.579	1.49033	0.575635	0.197543	0.406834	390.723	518.665	482.193	580.36	454.694	531.277	1.16843	0.224567	0.530731	0.965265
Ldlrap1	2393.92	1800.02	2342.62	2025.2	1154.1	1681.72	2178.85	1620.34	0.743667	-0.427271	0.197611	0.406919	2513.02	2834.92	3142.43	3791.9	2673.97	3467.16	1.29664	0.374773	0.185153	0.766629
Foxf2	1663.2	1274.28	1362.46	1237.89	598.226	1207.31	1433.31	1014.48	0.707784	-0.498619	0.197811	0.407278	2326.23	1939.48	2213.8	2286.56	2132.86	2250.18	1.05501	0.0772512	0.783552	0.989575
Ypel5	2085.28	1589.05	2019.74	2114.17	3303.48	2142.68	1898.02	2520.11	1.32776	0.408991	0.19789	0.407387	2081.32	2419.8	1382.22	2135.39	2250.56	1758.8	0.781497	-0.355688	0.293881	0.872054
Epm2a	25.0844	20.2534	41.6899	67.9214	24.7055	61.2621	29.0092	51.2963	1.76828	0.822344	0.198042	0.407439	36.2134	275.151	32.691	343.565	155.682	188.128	1.20841	0.27311	0.793964	0.990234
Cacng7	20.7219	31.224	22.1755	66.0081	26.4702	35.8607	24.7071	42.7797	1.73147	0.792	0.197981	0.407439	5.7179	2.87614	1.0216	0	4.29702	0.510798	0.118872	-3.07251	0.334566	NA
Bcap31	5258.99	5044.78	5986.49	6137.8	11883.4	5268.54	5430.09	7763.23	1.42967	0.515681	0.198047	0.407439	4996.49	5357.3	6458.53	6316.31	5176.9	6387.42	1.23383	0.303145	0.238954	0.831461
Lrrc59	15277.5	15598.5	17132.8	11444.3	12183.3	15207.2	16002.9	12944.9	0.808912	-0.305946	0.198007	0.407439	39349.7	26232.4	33912.9	20754.5	32791	27333.7	0.833573	-0.26262	0.475716	0.948818
Pbrm1	10065.4	8358.74	6965.76	6662.03	7349.89	6066.44	8463.29	6692.79	0.790802	-0.338611	0.198046	0.407439	9582.25	11678.1	9452.82	9399.94	10630.2	9426.38	0.886756	-0.17339	0.520913	0.96485
Ywhaq	9153.62	8371.4	9982.51	8155.35	27442.5	8799.33	9169.17	14799.1	1.614	0.690643	0.198099	0.407493	12611.8	11228.5	14167.5	11487.8	11920.1	12827.6	1.07613	0.105854	0.702253	0.986892
Slamf6	74.1625	356.122	206.675	522.325	382.935	221.141	212.32	375.467	1.7684	0.822447	0.198143	0.407531	0	0	0	0	0	0	NA	NA	NA	NA
Nrn1l	14.1781	9.2828	6.20913	6.69647	0	1.4942	9.89002	2.73022	0.276058	-1.85695	0.19829	0.407779	0.952984	1.91743	4.08638	1.05712	1.43521	2.57175	1.7919	0.841493	0.769971	NA
Ing5	1353.47	1329.97	1310.13	954.726	1099.4	1211.79	1331.19	1088.64	0.817795	-0.29019	0.198378	0.407906	1558.13	1163.88	1577.34	939.782	1361	1258.56	0.924731	-0.112895	0.765983	0.988593
Pgam2	0	10.1267	0	53.5718	7.05872	1.4942	3.37556	20.7082	6.13475	2.617	0.198467	0.408035	1.90597	0	2.04319	2.11425	0.952984	2.07872	2.18127	1.12517	0.758506	NA
Vps8	799.428	929.124	1216.99	1345.99	1002.34	1614.48	981.847	1320.94	1.34536	0.427991	0.198508	0.408064	2392.94	2160.94	1643.75	2427.15	2276.94	2035.45	0.89394	-0.16175	0.618043	0.978672
Pllp	22.9031	14.3461	4.43509	9.56639	93.528	11.9536	13.8948	38.3493	2.75998	1.46466	0.198672	0.408319	0	0	0	0	0	0	NA	NA	NA	NA
Camk2a	10.9063	32.9117	12.4183	55.4851	19.4115	37.3549	18.7454	37.4172	1.99607	0.997162	0.198711	0.408319	20.9656	8.62843	13.2807	2.11425	14.797	7.69749	0.520205	-0.942848	0.542301	0.966529
Scyl2	1091.72	1064.99	1472.45	1575.58	1318.22	1789.3	1209.72	1561.03	1.29041	0.36783	0.198709	0.408319	2323.37	2180.12	2571.36	2514.89	2251.75	2543.13	1.1294	0.175558	0.510351	0.962189
H2-Q6	7282.1	4303	6712.96	3729.94	2357.61	6135.18	6099.35	4074.24	0.667979	-0.582125	0.198825	0.408446	8.57686	97.7889	13.2807	6.34274	53.1829	9.81174	0.184491	-2.43838	0.0531644	0.460009
Col4a1	52538.7	58728.9	43072.7	25478.2	16026.8	56483.7	51446.8	32662.9	0.634887	-0.655429	0.198803	0.408446	80376.6	73453.8	37711.2	39850.4	76915.2	38780.8	0.504201	-0.987928	0.000100649	0.00380485
Eftud2	7968.11	8088.7	8370.8	6669.69	6386.37	7432.14	8142.53	6829.4	0.838732	-0.253719	0.198892	0.40853	16201.7	11755.8	13628.1	10303.8	13978.7	11965.9	0.85601	-0.2243	0.479937	0.950065
Tnk2	4876.18	3929.16	3610.17	4080.07	903.516	2608.12	4138.5	2530.57	0.611469	-0.709648	0.19892	0.408533	11961.9	7663.97	6987.71	7826.94	9812.91	7407.32	0.754855	-0.405729	0.214056	0.802146
Espnl	18.5406	0.843891	13.3053	1.91328	0	5.22969	10.8966	2.38099	0.218508	-2.19424	0.198955	0.408552	81.0036	31.6376	10.216	31.7137	56.3206	20.9648	0.372241	-1.42569	0.142024	0.700481
Zdhhc2	366.45	440.511	1507.04	561.547	2292.32	1501.67	771.335	1451.84	1.88225	0.912457	0.199008	0.408568	6221.08	4667.02	2673.51	1589.91	5444.05	2131.71	0.391568	-1.35267	0.000204664	0.00689069
Zfp935	243.209	230.382	274.976	335.78	269.996	350.389	249.522	318.722	1.27733	0.353128	0.199016	0.408568	356.416	535.922	391.271	672.33	446.169	531.801	1.19193	0.253296	0.559444	0.968467
Pspc1	1801.71	1855.72	2046.35	1052.3	1844.09	1427.71	1901.26	1441.37	0.758111	-0.399519	0.199058	0.408601	2027	2807.12	2294.5	1378.49	2417.06	1836.5	0.759807	-0.396296	0.288293	0.868012
Prc1	3862.99	3373.03	4543.31	3346.32	1533.51	3355.22	3926.45	2745.02	0.69911	-0.516409	0.199145	0.408725	10458	6499.13	9698	5056.22	8478.59	7377.11	0.870087	-0.200768	0.627427	0.978672
0610030E20Rik	1490.88	1182.29	993.461	1026.47	659.99	1031.74	1222.21	906.069	0.741335	-0.431802	0.199207	0.408799	824.331	1056.5	1035.9	1133.24	940.417	1084.57	1.15328	0.205746	0.510537	0.962189
Tmem141	237.756	202.534	255.461	143.496	1198.22	132.984	231.917	491.566	2.11957	1.08377	0.199252	0.408838	258.259	47.9357	14.3023	32.7708	153.097	23.5366	0.153736	-2.70147	0.00252741	0.0543223
Ptpn22	118.878	325.742	549.065	1063.78	239.996	563.313	331.228	622.364	1.87896	0.909933	0.199508	0.409237	0	0	1.0216	0	0	0.510798	Inf	Inf	0.755461	NA
Mthfd1l	5011.42	4327.47	5048.02	4434.98	2359.38	3881.18	4795.64	3558.51	0.742031	-0.430449	0.199474	0.409237	10064.5	9063.69	5417.52	9190.62	9564.08	7304.07	0.763699	-0.388925	0.260997	0.849923
Yeats2	1337.11	1210.98	1216.99	1033.17	328.23	1061.63	1255.03	807.676	0.643553	-0.635869	0.199526	0.409237	2181.38	2054.53	2025.82	2707.29	2117.95	2366.56	1.11738	0.160119	0.594646	0.976373
Cd2	30.5375	473.423	160.55	1071.44	370.583	139.707	221.504	527.242	2.38029	1.25114	0.199809	0.409709	0	0	0	0	0	0	NA	NA	NA	NA
Frs2	1438.53	1248.96	1254.24	1590.89	1409.98	1934.99	1313.91	1645.29	1.2522	0.324468	0.199794	0.409709	2696.94	3295.1	3386.59	4024.47	2996.02	3705.53	1.23682	0.30663	0.289518	0.868623
Radx	39.2625	35.4434	154.341	41.1355	28.2349	47.8143	76.3491	39.0616	0.511618	-0.966861	0.199841	0.409721	233.481	41.2247	54.1446	34.885	137.353	44.5148	0.324091	-1.62553	0.0580737	0.477036
Slc38a1	4040.77	3753.63	3838.13	3649.58	1413.51	2983.17	3877.51	2682.08	0.691703	-0.531775	0.199918	0.409825	16691.5	8406.01	13048.8	8536.27	12548.8	10792.6	0.860049	-0.217509	0.597856	0.976373
Tnfrsf13b	137.419	659.079	331.745	1240.76	464.111	385.503	376.081	696.792	1.85277	0.889684	0.19995	0.409836	0	0	0	0	0	0	NA	NA	NA	NA
Galnt16	3.27188	36.2873	1.77404	110.013	5.29404	25.4014	13.7777	46.903	3.40426	1.76734	0.199988	0.409849	0.952984	0.958715	5.10798	1.05712	0.955849	3.08255	3.22493	1.68927	0.565528	NA
Erp29	4938.35	4936.76	5955.44	5592.51	12197.5	5276.01	5276.85	7688.66	1.45705	0.543055	0.200023	0.409849	4327.5	6306.43	6560.68	6263.45	5316.96	6412.07	1.20596	0.270188	0.38291	0.922452
Trappc12	886.678	1021.95	1169.98	1566.97	1067.63	1334.32	1026.2	1322.97	1.28919	0.36647	0.200035	0.409849	1735.38	1815.81	2059.54	2372.18	1775.59	2215.86	1.24795	0.319564	0.250103	0.842814
Psma4	5129.21	4704.69	5739.9	4913.3	14332.7	5051.14	5191.27	8099.05	1.56013	0.641667	0.200296	0.410276	5984.74	4655.52	5415.48	4553.03	5320.13	4984.25	0.936867	-0.0940841	0.74912	0.986892
Tex10	1241.13	1153.6	1245.37	1103.96	907.045	980.194	1213.37	997.067	0.821735	-0.283255	0.200284	0.410276	2161.37	1754.45	1850.11	1419.72	1957.91	1634.91	0.83503	-0.260099	0.406192	0.92869
Itgb3	1055.73	1282.71	737.113	736.612	569.991	922.667	1025.18	743.09	0.724836	-0.464274	0.200489	0.410616	53.3671	18.2156	1.0216	0	35.7913	0.510798	0.0142715	-6.13071	0.00133795	0.0322343
Pom121	4298.15	3806.79	3407.93	3559.65	1355.27	2965.98	3837.62	2626.97	0.68453	-0.546814	0.20072	0.411036	4871.65	3894.3	5672.92	3912.41	4382.98	4792.66	1.09347	0.128917	0.690672	0.986892
Ube2g2	3785.56	3666.71	3713.95	3765.33	6945.78	4292.83	3722.07	5001.31	1.34369	0.426201	0.200787	0.411119	4401.83	2693.03	4525.67	2952.54	3547.43	3739.11	1.05403	0.0759185	0.841239	0.992096
Haus3	1130.98	1054.86	890.567	716.523	850.575	892.783	1025.47	819.96	0.799595	-0.322659	0.200924	0.411345	1310.35	1367.13	1845	1075.09	1338.74	1460.05	1.09061	0.125139	0.731329	0.986892
Atp8b3	4.3625	0	1.77404	8.60975	8.8234	5.22969	2.04551	7.55428	3.6931	1.88483	0.201196	0.411685	43.8373	109.293	43.9286	19.0282	76.5654	31.4784	0.411131	-1.28233	0.126871	0.674293
Tbc1d19	564.944	525.744	598.738	545.284	859.399	800.89	563.142	735.191	1.30552	0.384621	0.201119	0.411685	1138.82	1105.4	1367.92	1372.15	1122.11	1370.03	1.22094	0.287998	0.303116	0.875686
Ago2	4918.72	4217.77	3930.38	3716.54	1459.39	3698.89	4355.62	2958.27	0.679185	-0.558124	0.201175	0.411685	13851.6	10932.2	9269.96	13808.1	12391.9	11539	0.931175	-0.102876	0.752867	0.986892
Snhg3	1013.19	687.771	534.872	211.417	813.517	311.54	745.278	445.492	0.597752	-0.742381	0.201177	0.411685	645.17	520.582	336.105	315.023	582.876	325.564	0.558547	-0.840249	0.014945	0.207901
9430069I07Rik	3.27188	3.37556	1.77404	5.73983	33.5289	0	2.80716	13.0896	4.66293	2.22124	0.201328	0.411753	0	0	0	0	0	0	NA	NA	NA	NA
Lynx1	15.2688	162.871	24.8365	431.444	51.1757	56.7795	67.6587	179.8	2.65745	1.41004	0.201299	0.411753	3.81194	0	2.04319	5.28561	1.90597	3.6644	1.92259	0.943054	0.748863	NA
Wscd1	93.7938	80.1696	40.8029	66.9647	144.704	137.466	71.5888	116.378	1.62565	0.701016	0.201273	0.411753	7.62387	0	2.04319	0	3.81194	1.0216	0.267999	-1.8997	0.615235	NA
Brf2	631.472	542.622	546.404	455.36	511.757	420.617	573.499	462.578	0.806589	-0.310095	0.201335	0.411753	702.349	597.279	470.955	459.848	649.814	465.402	0.716208	-0.48155	0.137335	0.69235
2610203C22Rik	44.7156	48.9457	5.32211	14.3496	227.644	32.1253	32.9945	91.3728	2.76934	1.46954	0.201405	0.411842	18.1067	14.3807	6.12957	7.39986	16.2437	6.76472	0.416451	-1.26378	0.342108	0.903688
Mpv17	1931.5	1864.16	1696.87	1458.87	5405.21	1977.57	1830.84	2947.22	1.60976	0.686849	0.201484	0.411948	2148.98	2663.31	2496.78	3554.05	2406.14	3025.41	1.25737	0.330409	0.307927	0.877984
Vipr1	51.2594	173.842	58.5432	297.515	116.469	109.076	94.5481	174.353	1.84407	0.882894	0.201547	0.412024	0.952984	0	0	29.5994	0.476492	14.7997	31.0597	4.95697	0.0835444	0.568898
Tlr8	706.725	343.464	1287.95	1213.97	947.633	1592.81	779.38	1251.47	1.60573	0.68323	0.201598	0.412075	0	0	0	0	0	0	NA	NA	NA	NA
Fos	1032.82	929.968	1245.37	898.284	575.285	932.379	1069.39	801.983	0.749946	-0.415142	0.201713	0.412254	2497.77	1197.43	610.914	1311.89	1847.6	961.402	0.520351	-0.942443	0.0560858	0.470293
Numbl	3287.14	2454.88	3109	2633.63	1057.04	2378.76	2950.34	2023.14	0.685732	-0.544282	0.201898	0.412578	2938.05	3456.17	1603.9	2837.32	3197.11	2220.61	0.694569	-0.525811	0.151838	0.718663
Ascl2	0	1.68778	0	11.4797	7.05872	0	0.562594	6.17946	10.9839	3.45732	0.202158	0.41277	0	0	0	0	0	0	NA	NA	NA	NA
Fbxl15	510.413	433.76	460.363	387.439	1471.74	469.178	468.178	776.12	1.65774	0.729221	0.202177	0.41277	285.895	491.821	423.962	496.848	388.858	460.405	1.18399	0.24366	0.556889	0.968467
Ntan1	2266.32	2204.24	2111.1	2026.16	6451.67	2040.33	2193.89	3506.05	1.5981	0.676357	0.202032	0.41277	2455.84	2197.37	2592.81	2014.88	2326.61	2303.84	0.990216	-0.0141854	0.961897	0.999569
Sys1	1797.35	1895.38	1733.23	1982.16	4704.63	1591.32	1808.65	2759.37	1.52565	0.609422	0.202124	0.41277	1493.33	1477.38	1776.55	1336.2	1485.35	1556.38	1.04782	0.0673877	0.825408	0.991242
Map3k10	1280.39	1198.33	1108.77	1184.32	2954.07	1220.76	1195.83	1786.38	1.49384	0.579029	0.202077	0.41277	1747.77	1857.99	1473.14	1923.96	1802.88	1698.55	0.942132	-0.0859987	0.774736	0.989552
Dok1	2232.51	2166.27	2881.04	2820.17	4574.05	2532.67	2426.6	3308.96	1.36362	0.44744	0.202143	0.41277	2476.81	1642.28	2197.45	1866.88	2059.54	2032.17	0.986707	-0.0193058	0.953999	0.999569
Mbip	341.366	342.62	361.904	360.653	603.52	425.846	348.63	463.34	1.32903	0.410375	0.202174	0.41277	587.038	513.871	439.286	464.077	550.455	451.681	0.820561	-0.285318	0.38459	0.923087
Zfp597	352.272	454.013	413.351	517.542	472.934	533.429	406.545	507.968	1.24947	0.321322	0.202221	0.412805	542.248	575.229	726.354	562.389	558.738	644.372	1.15326	0.20572	0.537496	0.96632
Dnmt3l	14.1781	14.3461	4.43509	2.86992	3.52936	5.97679	10.9865	4.12536	0.375495	-1.41314	0.202295	0.412901	0	0	0	0	0	0	NA	NA	NA	NA
Sytl1	20.7219	42.1946	24.8365	180.805	14.1174	20.9188	29.251	71.947	2.45964	1.29845	0.202397	0.412941	0.952984	7.66972	2.04319	8.45698	4.31135	5.25009	1.21774	0.284201	0.896016	0.997332
Akna	506.05	1375.54	992.574	3692.63	520.58	1237.2	958.055	1816.8	1.89634	0.923219	0.202447	0.412941	1893.58	592.486	360.623	316.08	1243.03	338.351	0.272198	-1.87727	0.00043126	0.0129174
Nsa2	7168.68	7533.42	6477.9	6368.35	25633.7	5128.09	7060	12376.7	1.75308	0.80989	0.202413	0.412941	5515.87	5559.59	4404.1	5004.42	5537.73	4704.26	0.849492	-0.235327	0.372056	0.917217
Mzt2	650.013	588.192	607.608	558.677	1304.1	770.259	615.271	877.678	1.42649	0.51247	0.202354	0.412941	709.02	666.307	627.26	603.617	687.663	615.438	0.89497	-0.160088	0.602517	0.976373
Gm7972	11.9969	4.21946	2.66106	0.956639	0	2.9884	6.29246	1.31501	0.208982	-2.25855	0.202425	0.412941	10.4828	3.83486	2.04319	3.17137	7.15884	2.60728	0.364204	-1.45718	0.465764	0.945635
Serinc2	7.63438	85.233	11.5312	233.42	28.2349	29.884	34.7995	97.1796	2.79255	1.48159	0.202492	0.412979	0	0.958715	1.0216	0	0.479357	0.510798	1.06559	0.0916504	0.982383	NA
Hspa1a	653.284	789.038	204.014	1275.2	352.936	1352.25	548.779	993.462	1.81031	0.856239	0.202684	0.413316	19.0597	34.5137	28.6047	16.914	26.7867	22.7593	0.84965	-0.23506	0.812886	0.990583
Gtpbp6	1424.36	1171.32	902.985	879.151	859.399	971.976	1166.22	903.509	0.774732	-0.368231	0.202807	0.413511	838.626	944.334	807.06	969.382	891.48	888.221	0.996344	-0.00528376	0.986248	0.999569
Snora30	4.3625	7.59502	3.54807	1.91328	1.76468	0.747099	5.16853	1.47502	0.285385	-1.80902	0.202833	0.413511	10.4828	5.75229	11.2375	13.7426	8.11756	12.4901	1.53865	0.621664	0.657156	0.984291
Anp32a	6697.53	6902.18	6272.11	6533.84	4027	4850.91	6623.94	5137.25	0.775558	-0.366693	0.202914	0.413623	4544.78	7180.77	4736.12	6380.79	5862.78	5558.45	0.948092	-0.0769004	0.826006	0.991242
Chek1	526.772	549.373	602.286	287.948	554.109	393.721	559.477	411.926	0.73627	-0.441692	0.202962	0.413659	1339.9	775.6	1021.6	376.336	1057.75	698.965	0.660805	-0.597703	0.252538	0.843167
Tmem88b	9.81563	14.3461	4.43509	3.82656	1.76468	4.48259	9.53229	3.35794	0.35227	-1.50524	0.202985	0.413659	5.7179	1.91743	12.2591	19.0282	3.81767	15.6437	4.09771	2.03482	0.183608	0.765085
Rtl6	22.9031	116.457	32.8197	264.032	47.6463	67.2389	57.3933	126.306	2.20071	1.13797	0.203106	0.41385	0	0	0	0	0	0	NA	NA	NA	NA
Hgf	68.7094	49.7896	167.647	133.929	149.998	189.763	95.3818	157.897	1.65542	0.727195	0.203258	0.414107	0.952984	0	1.0216	0	0.476492	0.510798	1.072	0.1003	0.981686	NA
Krt8	26.175	467.516	211.11	1909.45	123.528	59.7679	234.934	697.582	2.96927	1.57011	0.203293	0.414123	1.90597	0	1.0216	2.11425	0.952984	1.56792	1.64527	0.718328	0.856386	NA
Caap1	412.256	462.452	518.906	441.011	1032.34	549.865	464.538	674.404	1.45177	0.537817	0.203333	0.414151	1058.77	738.21	918.414	911.24	898.488	914.827	1.01819	0.0260001	0.938214	0.999569
Prxl2c	4045.13	3697.93	3698.87	4541.17	5325.8	4118.01	3813.98	4661.66	1.22226	0.289548	0.203361	0.414154	4627.69	8553.65	6039.67	11871.5	6590.67	8955.58	1.35883	0.442361	0.315323	0.884454
Igf1r	3037.39	2394.12	1805.97	2168.7	988.22	1858.03	2412.49	1671.65	0.692915	-0.52925	0.203479	0.414339	1654.38	2568.4	1352.59	2624.84	2111.39	1988.71	0.941899	-0.0863562	0.837485	0.99178
Fign	0	8.43891	1.77404	7.65311	8.8234	20.1717	3.40432	12.2161	3.5884	1.84334	0.203805	0.414708	0.952984	8.62843	8.17276	1.05712	4.79071	4.61494	0.963311	-0.0539262	0.981687	0.999569
H2az1	16921	15708.2	15753.5	9480.29	69124.3	13140	16127.6	30581.5	1.89623	0.923131	0.203811	0.414708	18871.9	18436.1	21048.9	10184.3	18654	15616.6	0.837173	-0.256402	0.511534	0.962238
Arl5a	2504.08	2367.96	2875.71	2997.15	3875.24	2856.16	2582.58	3242.85	1.25566	0.328447	0.20382	0.414708	3718.54	4923.96	4610.46	5339.53	4321.25	4974.99	1.15129	0.203246	0.494278	0.953371
Mms22l	1048.09	911.402	1109.66	598.856	864.693	906.978	1023.05	790.176	0.772372	-0.372633	0.20369	0.414708	1769.69	1862.78	2321.06	1022.24	1816.24	1671.65	0.920393	-0.119679	0.780309	0.989575
Acad10	246.481	243.885	218.207	163.585	164.115	215.912	236.191	181.204	0.767193	-0.382338	0.203792	0.414708	315.438	340.344	206.362	476.762	327.891	341.562	1.0417	0.0589338	0.905386	0.99866
Zdhhc18	2571.69	2789.06	2200.69	2583.88	746.459	1581.61	2520.48	1637.32	0.649604	-0.622367	0.20373	0.414708	1866.9	1465.87	1806.18	1260.09	1666.39	1533.14	0.920037	-0.120237	0.721195	0.986892
Slc43a1	1.09063	49.7896	13.3053	128.19	33.5289	23.1601	21.3952	61.6262	2.88038	1.52626	0.203962	0.414861	2.85895	23.9679	7.15117	3.17137	13.4134	5.16127	0.384784	-1.37788	0.420198	0.934172
Kif26a	41.4438	97.8914	47.012	126.276	61.7638	118.042	62.1157	102.027	1.64254	0.715925	0.203975	0.414861	3.81194	0.958715	9.19436	8.45698	2.38533	8.82567	3.69999	1.88752	0.327597	0.894815
Fgf17	9.81563	10.1267	1.77404	0.956639	0	3.73549	7.23878	1.56404	0.216065	-2.21047	0.203959	0.414861	2.85895	3.83486	1.0216	4.22849	3.34691	2.62504	0.78432	-0.350487	0.88473	NA
Gxylt2	4.3625	10.9706	2.66106	28.6992	3.52936	16.4362	5.99805	16.2216	2.70448	1.43535	0.204189	0.415078	0	0	0	0	0	0	NA	NA	NA	NA
Tmem154	6.54375	141.774	49.673	297.515	119.998	62.0092	65.9968	159.841	2.42195	1.27617	0.204115	0.415078	0	0.958715	1.0216	0	0.479357	0.510798	1.06559	0.0916504	0.982383	NA
Nkrf	394.806	497.896	419.56	337.694	277.055	396.709	437.421	337.153	0.770774	-0.37562	0.204144	0.415078	679.478	388.279	694.685	413.335	533.878	554.01	1.03771	0.0534003	0.905225	0.99866
Dlk2	2569.51	1850.65	1696.87	1139.36	1678.21	1752.69	2039.01	1523.42	0.747137	-0.420555	0.204185	0.415078	1717.28	2236.68	2549.9	1940.88	1976.98	2245.39	1.13577	0.183668	0.565608	0.969698
Ide	3064.66	2936.74	2944.9	2535.09	1732.92	2709.73	2982.1	2325.91	0.779958	-0.358532	0.204233	0.415114	5036.52	4698.66	5543.18	4255.98	4867.59	4899.58	1.00657	0.00944916	0.973769	0.999569
Ring1	708.906	879.334	803.639	965.249	1109.98	895.772	797.293	990.335	1.24212	0.312806	0.204318	0.415233	1275.09	998.981	809.103	991.581	1137.04	900.342	0.791832	-0.336733	0.296813	0.873163
Rasl11a	11.9969	21.9412	5.32211	31.5691	22.9408	23.9072	13.0867	26.139	1.99737	0.998102	0.204541	0.415621	3.81194	0.958715	1.0216	2.11425	2.38533	1.56792	0.657319	-0.605334	0.834112	NA
Oat	2982.86	3470.08	4044.81	5406.92	4716.99	3511.36	3499.25	4545.09	1.29888	0.377265	0.204563	0.415621	6412.63	4960.39	7453.56	6098.54	5686.51	6776.05	1.1916	0.252901	0.395143	0.927305
Trip6	5669.07	4660.81	4002.23	3177.96	4538.76	3340.28	4777.37	3685.66	0.771484	-0.374292	0.204639	0.415722	6856.72	6074.42	6883.51	6096.43	6465.57	6489.97	1.00377	0.00543426	0.983801	0.999569
Gm2518	7.63438	10.1267	2.66106	11.4797	28.2349	9.71229	6.80737	16.4756	2.42026	1.27516	0.204765	0.415924	26.6836	20.133	4.08638	27.4852	23.4083	15.7858	0.674368	-0.568393	0.6514	0.982675
Bloc1s3	544.222	434.604	541.968	649.558	774.694	537.164	506.931	653.805	1.28973	0.367071	0.204804	0.415949	505.081	558.931	585.374	890.097	532.006	737.736	1.38671	0.471661	0.195633	0.781615
Lsm2	2264.14	2083.57	2138.6	1426.35	2181.14	1394.83	2162.1	1667.44	0.771213	-0.374798	0.204869	0.416016	2135.64	1980.7	2114.7	1008.5	2058.17	1561.6	0.758731	-0.398339	0.330397	0.896486
Pwwp3b	1360.01	1179.76	906.533	138.713	1051.75	717.962	1148.77	636.141	0.55376	-0.852668	0.204891	0.416016	579.414	861.884	561.877	393.25	720.649	477.564	0.662685	-0.593605	0.128348	0.675466
C1galt1c1	713.269	650.64	860.408	711.739	1630.56	865.888	741.439	1069.4	1.44233	0.528398	0.205037	0.416258	1176.94	779.435	1036.92	957.753	978.185	997.336	1.01958	0.0279724	0.93541	0.999569
Zfp85os	3.27188	1.68778	0.887019	3.82656	3.52936	11.9536	1.94889	6.4365	3.30265	1.72362	0.205201	0.41634	15.2477	21.0917	10.216	20.0853	18.1697	15.1506	0.83384	-0.262158	0.819663	0.99063
Cbr2	154.869	281.016	48.786	172.195	626.461	166.603	161.557	321.753	1.99158	0.993912	0.205206	0.41634	9.52984	0	48.015	27.4852	4.76492	37.7501	7.9225	2.98596	0.0451891	0.421142
Sap18	1036.09	977.226	1165.54	975.772	2045.26	1368.69	1059.62	1463.24	1.38091	0.465619	0.205147	0.41634	659.465	1144.71	1082.89	1200.89	902.085	1141.89	1.26584	0.34009	0.366767	0.915649
Dstyk	1093.9	929.968	918.951	1187.19	1025.28	1587.59	980.939	1266.68	1.2913	0.368822	0.205109	0.41634	1267.47	1839.77	1452.71	1691.4	1553.62	1572.05	1.01186	0.0170147	0.958916	0.999569
Vangl1	1410.18	1220.27	1273.76	996.818	398.818	1202.83	1301.4	866.155	0.665556	-0.587369	0.205211	0.41634	1656.29	2366.11	3351.85	2560.35	2011.2	2956.1	1.46982	0.555642	0.0951692	0.599004
Inhbb	1374.19	1902.97	1034.26	2809.65	1298.8	2141.93	1437.14	2083.46	1.44973	0.53578	0.205354	0.416466	8.57686	26.844	345.299	497.905	17.7104	421.602	23.8053	4.57321	1.81274e-14	7.77663e-12
Cab39	5309.16	4969.67	5152.69	5796.28	6054.61	6345.11	5143.84	6065.33	1.17914	0.237741	0.205304	0.416466	9264.91	9270.77	7807.03	8008.76	9267.84	7907.9	0.853262	-0.228939	0.364979	0.915649
Gm15760	15.2688	20.2534	17.7404	2.86992	8.8234	12.7007	17.7542	8.13133	0.457996	-1.12659	0.205348	0.416466	51.4611	54.6467	30.6479	78.2271	53.0539	54.4375	1.02608	0.0371403	0.962361	0.999569
Bcl2l14	8.725	39.6629	54.1081	182.718	28.2349	31.3782	34.1653	80.777	2.3643	1.24141	0.205434	0.416539	0	0	0	0	0	0	NA	NA	NA	NA
Slc9a7	114.516	483.55	215.546	879.151	250.584	359.355	271.204	496.363	1.83022	0.872021	0.205518	0.416539	899.617	239.679	912.285	1097.29	569.648	1004.79	1.76388	0.818751	0.149781	0.713699
Rps6	25362.5	26180.9	23499.8	27682.3	68707.8	20410	25014.4	38933.3	1.55644	0.638249	0.20555	0.416539	28644.8	20529	20414.5	15334.6	24586.9	17874.6	0.726997	-0.459979	0.150361	0.714594
Hmox2	1918.41	1811.83	2451.72	2340.9	2996.43	2478.87	2060.65	2605.4	1.26435	0.338401	0.205464	0.416539	2304.32	2198.33	2549.9	2431.38	2251.32	2490.64	1.1063	0.145744	0.584925	0.975039
Tmem120b	389.353	327.43	290.055	327.171	183.527	219.647	335.613	243.448	0.725384	-0.463183	0.205542	0.416539	401.206	481.275	410.681	399.592	441.241	405.137	0.918177	-0.123156	0.72015	0.986892
Dut	6191.48	5295.42	4818.29	2138.09	6220.49	1985.79	5435.06	3448.12	0.634422	-0.656484	0.20553	0.416539	3187.73	3344	3546.98	1782.31	3265.86	2664.64	0.815908	-0.293522	0.451416	0.941715
Cinp	1137.52	1156.13	1250.7	900.197	3811.71	1194.61	1181.45	1968.84	1.66646	0.736787	0.205608	0.416602	2354.82	1634.61	2190.3	1382.72	1994.72	1786.51	0.89562	-0.159041	0.66798	0.986629
Ube2q1	6826.22	6218.63	6416.69	4894.17	5154.63	6046.27	6487.18	5365.02	0.827019	-0.274008	0.205672	0.416676	6373.56	7627.53	8281.05	8080.65	7000.55	8180.85	1.1686	0.224783	0.402641	0.928374
Nlrp1a	66.5281	49.7896	101.12	112.883	82.9399	129.995	72.4793	108.606	1.49844	0.583466	0.205818	0.416918	0.952984	0	0	0	0.476492	0	0	#NAME?	0.79155	NA
Eif3m	5822.85	5700.48	5049.8	6422.87	13653.3	4720.92	5524.38	8265.71	1.49622	0.581326	0.205845	0.416919	5943.76	6915.21	7060.25	6932.61	6429.48	6996.43	1.08818	0.121915	0.645439	0.981443
Borcs6	810.334	768.785	902.985	1389.04	854.105	995.883	827.368	1079.68	1.30495	0.383997	0.205899	0.416973	735.704	996.105	897.982	1501.11	865.904	1199.55	1.38531	0.470212	0.222754	0.814859
Rhd	53.4406	45.5701	31.0457	9.56639	271.761	44.8259	43.3521	108.718	2.50778	1.32641	0.205991	0.417105	87.6745	95.8715	50.0582	46.5134	91.773	48.2858	0.526144	-0.926471	0.122762	0.668405
Kcna3	7.63438	23.6289	62.9783	111.927	24.7055	72.4686	31.4139	69.7003	2.21877	1.14976	0.206036	0.417142	0	0	0	0	0	0	NA	NA	NA	NA
Ednrb	496.234	721.527	183.613	427.618	997.044	933.126	467.125	785.929	1.68248	0.750592	0.206172	0.417309	0	0	0	0	0	0	NA	NA	NA	NA
Trpc6	51.2594	53.1651	103.781	86.0975	139.41	97.87	69.4019	107.792	1.55316	0.635208	0.206155	0.417309	208.703	37.3899	1.0216	0	123.047	0.510798	0.00415125	-7.91224	5.09059e-06	0.000288084
Mpdz	907.4	1158.66	1269.32	1660.73	903.516	2257.73	1111.8	1607.32	1.4457	0.53177	0.206206	0.417323	4986.96	4479.11	6336.96	6485.45	4733.04	6411.2	1.35456	0.437828	0.0934195	0.59415
Psmd14	6646.27	6016.94	7238.96	5574.34	23385.5	5337.27	6634.06	11432.4	1.72329	0.785162	0.206445	0.417719	10014	9372.39	10633.8	7884.02	9693.17	9258.9	0.955198	-0.066128	0.820434	0.99063
Ccar2	4029.86	3228.73	2828.7	3137.78	1695.86	2594.67	3362.43	2476.1	0.736403	-0.441433	0.206455	0.417719	2488.24	3136.91	3306.9	3552.99	2812.58	3429.95	1.2195	0.286293	0.31694	0.886065
Scara3	11.9969	96.2036	1.77404	255.423	47.6463	32.8723	36.6582	111.98	3.05472	1.61104	0.206542	0.41778	0	0	0	0	0	0	NA	NA	NA	NA
Zc3h12a	792.884	618.572	792.108	632.338	280.584	617.104	734.521	510.009	0.694342	-0.526283	0.206537	0.41778	335.45	496.614	276.852	564.504	416.032	420.678	1.01117	0.0160207	0.973356	0.999569
Schip1	22.9031	26.1606	30.1586	21.0461	8.8234	13.4478	26.4075	14.4391	0.54678	-0.870967	0.206566	0.41778	28.5895	23.0092	30.6479	22.1996	25.7993	26.4237	1.0242	0.0344996	0.969861	0.999569
Bcas3	420.981	447.262	604.947	813.143	525.874	623.08	491.063	654.033	1.33187	0.413453	0.206616	0.417827	794.789	596.321	651.778	829.841	695.555	740.81	1.06506	0.090939	0.793494	0.990234
Ostf1	3962.24	3555.31	4615.16	4553.6	9045.75	3868.48	4044.24	5822.61	1.43973	0.525798	0.206698	0.417938	2481.57	3599.01	2253.64	3566.73	3040.29	2910.19	0.957206	-0.063099	0.863022	0.992833
Mogat1	1.09063	7.59502	4.43509	25.8293	15.8821	1.4942	4.37358	14.4019	3.29292	1.71937	0.206835	0.418052	0.952984	0.958715	0	0	0.955849	0	0	#NAME?	0.635052	NA
Yy2	246.481	264.138	259.009	194.198	218.82	204.705	256.543	205.908	0.802625	-0.317202	0.206828	0.418052	398.347	301.995	410.681	301.28	350.171	355.981	1.01659	0.0237383	0.951827	0.999569
Myo1h	345.728	239.665	239.495	88.0108	271.761	172.58	274.963	177.45	0.645362	-0.63182	0.206824	0.418052	148.665	348.013	220.665	542.304	248.339	381.484	1.53614	0.61931	0.298468	0.874564
Alox15	2.18125	3.37556	0	26.7859	7.05872	0	1.85227	11.2815	6.09065	2.6066	0.207057	0.418392	0	0	0	0	0	0	NA	NA	NA	NA
Hs3st6	0	5.06335	9.75721	63.1382	5.29404	0.747099	4.94018	23.0598	4.6678	2.22274	0.207111	0.418392	0	0	0	0	0	0	NA	NA	NA	NA
Maz	8502.51	7908.95	7126.31	6895.45	5689.33	6756.76	7845.92	6447.18	0.821724	-0.283275	0.207079	0.418392	8845.6	8592.96	9282.21	10101.9	8719.28	9692.04	1.11156	0.152592	0.551332	0.968467
Cnnm4	767.8	776.38	620.026	630.425	211.762	580.496	721.402	474.227	0.657369	-0.605224	0.207086	0.418392	1290.34	1056.5	903.09	822.441	1173.42	862.766	0.735256	-0.443681	0.146283	0.707873
Slc25a53	46.8969	84.3891	65.6394	175.065	102.351	53.044	65.6418	110.153	1.6781	0.746828	0.207238	0.418595	81.0036	47.9357	46.9934	50.7419	64.4697	48.8676	0.757994	-0.399742	0.562849	0.969459
Serpine1	13807.3	11789.2	13260.9	25465.7	9686.32	20992	12952.5	18714.7	1.44487	0.530944	0.207304	0.41862	2526.36	3144.58	2864.55	5579.49	2835.47	4222.02	1.489	0.574346	0.142455	0.70141
Lzts3	479.875	467.516	509.149	463.013	188.821	360.849	485.513	337.561	0.695266	-0.524362	0.207293	0.41862	1456.16	2304.75	2230.14	2288.67	1880.45	2259.41	1.20152	0.264862	0.433684	0.939038
Brf1	1710.1	1583.14	1326.09	1130.75	1159.39	1409.03	1539.78	1233.06	0.800802	-0.320483	0.207354	0.418666	1887.86	1672.96	1730.58	2105.79	1780.41	1918.19	1.07738	0.107533	0.712477	0.986892
Polr2i	1091.72	956.129	964.189	894.458	3195.83	883.818	1004.01	1658.04	1.65141	0.723701	0.207449	0.418695	732.845	740.128	730.441	625.817	736.486	678.129	0.920762	-0.119099	0.701408	0.986892
Trim56	500.597	578.909	554.387	1161.36	301.76	1166.97	544.631	876.696	1.60971	0.686798	0.207396	0.418695	953.937	1161.96	1370.98	1669.2	1057.95	1520.09	1.43683	0.522885	0.0901569	0.588176
Il1a	30.5375	33.7556	102.894	47.832	8.8234	21.6659	55.7291	26.1071	0.468464	-1.09399	0.207444	0.418695	0	0	0	0	0	0	NA	NA	NA	NA
Tox2	1.09063	96.2036	8.87019	292.732	33.5289	29.1369	35.3881	118.466	3.34761	1.74313	0.207504	0.418697	0	0	0	0	0	0	NA	NA	NA	NA
9530053A07Rik	42.5344	39.6629	153.454	187.501	181.762	72.4686	78.5505	147.244	1.87451	0.906516	0.207494	0.418697	186.785	254.059	285.025	461.963	220.422	373.494	1.69445	0.760815	0.085499	0.576598
Fam173a	1330.56	1142.63	1113.21	1243.63	3331.71	1039.96	1195.47	1871.77	1.56572	0.646829	0.207604	0.41879	794.789	1271.26	894.917	975.724	1033.02	935.321	0.905422	-0.143338	0.689394	0.986892
Tagln3	18.5406	7.59502	3.54807	1.91328	7.05872	0.747099	9.89457	3.2397	0.327422	-1.61078	0.207601	0.41879	0.952984	6.711	1.0216	3.17137	3.83199	2.09648	0.5471	-0.870125	0.733434	NA
Sertad1	1293.48	1180.6	1512.37	1390.95	4127.58	1027.26	1328.82	2181.93	1.64201	0.715464	0.207632	0.418793	732.845	1142.79	892.874	1425	937.816	1158.94	1.23578	0.305426	0.441861	0.93971
Hipk4	10.9063	10.1267	4.43509	0.956639	1.76468	5.22969	8.48935	2.65034	0.312196	-1.67948	0.207663	0.4188	8.57686	2.87614	6.12957	39.1135	5.7265	22.6216	3.95033	1.98197	0.182247	0.762172
Fam174b	19.6313	129.959	25.7235	301.341	49.411	61.2621	58.438	137.338	2.35015	1.23275	0.20784	0.418834	0	0.958715	1.0216	0	0.479357	0.510798	1.06559	0.0916504	0.982383	NA
Mrpl11	2171.43	1854.87	1681.79	1150.84	8789.87	1277.54	1902.7	3739.41	1.96532	0.974766	0.207778	0.418834	1555.27	1598.18	1694.83	1164.95	1576.72	1429.89	0.906873	-0.141028	0.664243	0.985921
Mob3b	127.603	140.086	78.9447	285.078	86.4693	188.269	115.545	186.606	1.61501	0.691542	0.207811	0.418834	203.939	434.298	450.524	604.674	319.118	527.599	1.6533	0.725351	0.124663	0.670595
Selenot	10191.9	10401	11758.3	8844.13	31658.3	11081.7	10783.7	17194.7	1.59451	0.673111	0.20772	0.418834	19716.3	15461.2	19125.3	13035.4	17588.7	16080.3	0.91424	-0.129355	0.689505	0.986892
Tec	333.731	555.28	447.944	869.585	525.874	487.108	445.652	627.523	1.4081	0.49375	0.207841	0.418834	5.7179	0.958715	8.17276	12.6855	3.33831	10.4291	3.12407	1.64343	0.365903	0.915649
Btbd10	953.206	983.133	1036.04	1109.7	1201.75	1248.4	990.792	1186.62	1.19764	0.260199	0.207789	0.418834	3037.16	1972.08	2515.17	1767.51	2504.62	2141.34	0.854956	-0.226078	0.530697	0.965265
Ctsw	43.625	176.373	162.324	396.049	164.115	135.225	127.441	231.796	1.81885	0.863029	0.207946	0.418936	1.90597	0	0	0	0.952984	0	0	#NAME?	0.635646	NA
Prss12	2220.51	2277.66	1365.12	1466.53	1019.98	1756.43	1954.43	1414.31	0.723644	-0.466647	0.207925	0.418936	1334.18	2580.86	2768.52	1898.59	1957.52	2333.56	1.1921	0.253505	0.537934	0.966529
Sqor	295.559	278.484	494.956	520.412	700.578	342.171	356.333	521.054	1.46226	0.548204	0.207983	0.418957	117.217	324.046	218.621	230.453	220.631	224.537	1.0177	0.0253162	0.964359	0.999569
C030037D09Rik	21.8125	18.5656	17.7404	28.6992	29.9995	34.3665	19.3728	31.0218	1.6013	0.679246	0.208185	0.419309	81.9566	99.7063	74.5765	197.682	90.8315	136.129	1.4987	0.583712	0.364162	0.915554
Sox10	9.81563	23.6289	13.3053	131.06	1.76468	11.9536	15.5833	48.2593	3.09686	1.63081	0.208293	0.419473	0	0	0	2.11425	0	1.05712	Inf	Inf	0.597013	NA
Crym	0	14.3461	0	75.5745	31.7642	0	4.78205	35.7796	7.48206	2.90344	0.208461	0.419593	0	0	0	0	0	0	NA	NA	NA	NA
Tmem202	87.25	63.2918	84.2668	46.8753	374.112	63.5034	78.2695	161.497	2.06334	1.04498	0.208402	0.419593	135.324	79.5733	73.5549	124.74	107.449	99.1477	0.922746	-0.115995	0.847255	0.992325
Tsen15	747.078	708.868	627.122	376.916	2823.49	681.354	694.356	1293.92	1.86348	0.897999	0.208412	0.419593	910.1	681.646	820.341	434.477	795.873	627.409	0.788328	-0.343131	0.415918	0.932843
Vps26b	2259.78	2279.35	2355.92	2751.29	2578.2	2802.37	2298.35	2710.62	1.17938	0.238025	0.208443	0.419593	4204.57	4639.22	4177.3	4706.31	4421.89	4441.81	1.0045	0.0064826	0.980742	0.999569
Kcnma1	4.3625	16.0339	0.887019	65.0515	5.29404	4.48259	7.09448	24.9427	3.51579	1.81385	0.208534	0.419687	18.1067	0.958715	21.4535	14.7997	9.5327	18.1266	1.90152	0.927152	0.55211	0.968467
Spcs2	5493.48	5945.21	6041.48	5661.39	18031.5	4744.82	5826.72	9479.24	1.62685	0.702086	0.208585	0.419735	6597.51	6393.67	6187.8	4969.53	6495.59	5578.67	0.85884	-0.219539	0.427456	0.935764
Armh4	2.18125	1.68778	2.66106	6.69647	7.05872	5.22969	2.1767	6.32829	2.90729	1.53968	0.2087	0.419857	0	0	0	0	0	0	NA	NA	NA	NA
Dtymk	4366.86	3538.44	2998.12	1353.64	19529.7	2512.49	3634.47	7798.61	2.14573	1.10147	0.208683	0.419857	3252.53	2826.29	2995.32	1318.23	3039.41	2156.77	0.709602	-0.494917	0.245713	0.84025
Med22	3686.31	3379.78	3513.48	3843.78	4866.99	4127.72	3526.53	4279.49	1.21352	0.279193	0.208729	0.419862	4204.57	3901.01	7598.63	6305.74	4052.79	6952.18	1.71541	0.778551	0.00445818	0.0858022
Slc37a3	1530.15	1547.7	1627.68	1799.44	1939.38	1831.89	1568.51	1856.9	1.18387	0.243506	0.208815	0.419981	3606.09	2921.2	3581.71	3678.79	3263.65	3630.25	1.11233	0.153584	0.582815	0.975039
Pitpnm3	0	2.53167	0	22.0027	3.52936	0	0.843891	8.51069	10.0851	3.33415	0.208877	0.42005	0	0	0	0	0	0	NA	NA	NA	NA
Wdr20	873.591	713.932	808.074	840.886	1418.8	923.414	798.532	1061.03	1.32873	0.410049	0.208927	0.420096	1214.1	1160.04	1556.91	1475.74	1187.07	1516.33	1.27737	0.353172	0.205815	0.793118
Slc30a9	3605.61	3259.95	3077.07	3325.28	4694.05	4451.96	3314.21	4157.1	1.25433	0.326912	0.208984	0.420157	5047.96	8294.8	7181.81	10646.3	6671.38	8914.05	1.33616	0.418096	0.258928	0.848818
Snx11	1045.91	914.778	1044.91	1103	1392.33	1198.35	1001.87	1231.23	1.22894	0.297409	0.209044	0.420222	1556.22	822.577	1423.08	1031.75	1189.4	1227.42	1.03196	0.0453915	0.91186	0.99866
Mfsd4b3-ps	13.0875	5.06335	20.4014	11.4797	54.7051	21.6659	12.8508	29.2835	2.27874	1.18824	0.209318	0.420603	17.1537	9.58715	17.3671	20.0853	13.3704	18.7262	1.40057	0.486014	0.674317	0.986892
Mfap2	65.4375	99.5791	47.899	143.496	77.6459	105.341	70.9719	108.828	1.53339	0.616725	0.209368	0.420603	0	0	0	0	0	0	NA	NA	NA	NA
Rasip1	363.178	621.948	214.659	770.094	448.229	617.851	399.928	612.058	1.53042	0.613927	0.209316	0.420603	0	0	0	0	0	0	NA	NA	NA	NA
Mtpap	941.209	918.153	995.235	1044.65	1268.8	1145.3	951.533	1152.92	1.21164	0.276966	0.209355	0.420603	2082.27	1560.79	1861.35	1652.28	1821.53	1756.81	0.964473	-0.0521877	0.865438	0.992833
Inf2	8547.23	6859.15	7065.99	6725.17	2620.55	6134.43	7490.79	5160.05	0.688853	-0.537733	0.209312	0.420603	6002.85	8765.53	5757.71	7745.54	7384.19	6751.62	0.914336	-0.129204	0.697911	0.986892
Gigyf2	4254.53	3694.55	3541.87	3233.44	1898.79	3455.33	3830.32	2862.52	0.747333	-0.420177	0.209415	0.420642	3905.33	4790.7	3483.64	4165.06	4348.01	3824.35	0.879563	-0.185141	0.521723	0.964859
Rps19bp1	3049.39	2548.55	2402.05	1274.24	2911.72	1350.75	2666.66	1845.57	0.692091	-0.530966	0.209644	0.420942	2229.03	1570.37	2220.95	1756.94	1899.7	1988.94	1.04698	0.0662288	0.841146	0.992096
Ulbp1	478.784	659.079	1116.76	532.848	252.349	655.206	751.54	480.134	0.638867	-0.646412	0.209633	0.420942	3856.73	3021.87	3620.53	1751.65	3439.3	2686.09	0.781001	-0.356605	0.382821	0.922452
Proser3	277.019	183.124	166.76	163.585	45.8817	166.603	208.968	125.357	0.599886	-0.73724	0.209645	0.420942	278.271	313.5	241.096	321.365	295.886	281.231	0.950472	-0.0732839	0.851503	0.992325
Npy1r	6.54375	10.1267	1.77404	62.1815	3.52936	1.4942	6.14816	22.4017	3.64364	1.86538	0.209689	0.420974	45.7432	8.62843	0	0	27.1858	0	0	#NAME?	0.000904221	0.0236124
Kdm4a	4136.74	3398.35	2951.11	3216.22	1208.81	2726.16	3495.4	2383.73	0.681962	-0.552237	0.209768	0.42108	7715.36	6806.87	4286.61	5770.83	7261.12	5028.72	0.692555	-0.529999	0.074105	0.533841
Fmod	16.3594	189.875	28.3846	521.368	33.5289	81.4338	78.2065	212.11	2.71218	1.43945	0.209869	0.421174	0	0.958715	1.0216	4.22849	0.479357	2.62504	5.47617	2.45317	0.513011	NA
Atg14	964.113	850.642	802.752	974.815	1065.87	1159.5	872.502	1066.73	1.22261	0.289959	0.209866	0.421174	1043.52	1417.94	885.723	1455.66	1230.73	1170.69	0.951218	-0.0721524	0.848681	0.992325
Cdk2ap1	5693.06	5056.59	4651.53	3677.32	4884.63	3808.71	5133.73	4123.55	0.803228	-0.316118	0.209998	0.421324	4536.2	5279.64	6642.41	4019.18	4907.92	5330.8	1.08616	0.119239	0.72962	0.986892
Ephb3	514.775	427.853	368.113	500.322	82.9399	144.19	436.914	242.484	0.554993	-0.849458	0.209978	0.421324	180.114	223.381	169.585	200.853	201.747	185.219	0.918075	-0.123316	0.773745	0.989274
Akap6	560.581	470.047	720.259	683.04	584.109	1244.67	583.629	837.272	1.4346	0.520644	0.210076	0.421426	2160.41	2809.03	2028.89	3537.13	2484.72	2783.01	1.12005	0.163561	0.661021	0.98498
Gpr18	33.8094	314.771	118.861	812.187	144.704	115.8	155.814	357.564	2.29481	1.19838	0.210311	0.421842	0	0	0	0	0	0	NA	NA	NA	NA
Rraga	2404.83	2562.9	2634.45	2854.61	5232.27	2476.63	2534.06	3521.17	1.38954	0.474607	0.210367	0.421901	3937.73	3890.46	3537.78	4939.93	3914.1	4238.86	1.08297	0.114997	0.703432	0.986892
Mff	4938.35	4075.99	4579.68	3128.21	14440.4	4991.37	4531.34	7519.98	1.65955	0.730791	0.210512	0.422137	7157.86	8645.69	6565.79	6463.25	7901.78	6514.52	0.824438	-0.278518	0.302649	0.875678
2610306M01Rik	234.484	161.183	181.839	153.062	721.754	165.856	192.502	346.891	1.80201	0.849607	0.210578	0.422183	215.374	182.156	155.282	290.709	198.765	222.996	1.12191	0.165951	0.734814	0.986892
Parl	2352.48	2101.29	2203.35	1855.88	7420.48	1903.61	2219.04	3726.65	1.6794	0.747945	0.21067	0.422183	3896.75	2262.57	3082.15	2093.1	3079.66	2587.63	0.840232	-0.25114	0.514719	0.962692
Nub1	3703.76	3275.14	4091.82	6643.86	2985.84	5841.57	3690.24	5157.09	1.39749	0.482842	0.210665	0.422183	5318.6	7153.93	6767.05	9552.16	6236.27	8159.6	1.30841	0.387817	0.235115	0.825559
Dock9	3609.97	3184	2637.99	2842.17	1454.1	2581.97	3143.99	2292.75	0.729248	-0.455518	0.210641	0.422183	1955.52	3326.74	2770.57	3171.37	2641.13	2970.97	1.12488	0.169777	0.633096	0.978672
5830417I10Rik	1297.84	1250.65	1164.66	977.685	453.523	1149.79	1237.72	860.331	0.695096	-0.524716	0.210638	0.422183	2403.43	1374.8	1623.31	1215.69	1889.11	1419.5	0.751413	-0.412322	0.281973	0.864794
Gsta4	184.316	216.036	96.685	131.06	125.292	48.5614	165.679	101.638	0.613462	-0.704954	0.210787	0.422361	203.939	174.486	172.65	123.683	189.212	148.166	0.78307	-0.352787	0.443853	0.93971
9630028I04Rik	10.9063	8.43891	39.9158	61.2249	15.8821	51.5498	19.7537	42.8856	2.17102	1.11837	0.210842	0.422417	0	0	0	0	0	0	NA	NA	NA	NA
Cd209d	0	21.9412	0	109.057	15.8821	1.4942	7.31372	42.1444	5.76237	2.52666	0.210906	0.422491	0	0	0	0	0	0	NA	NA	NA	NA
Gas2l3	813.606	700.43	879.036	605.553	478.228	754.57	797.69	612.783	0.768197	-0.380452	0.210982	0.42259	1754.44	2224.22	2241.38	1661.8	1989.33	1951.59	0.981028	-0.0276343	0.931561	0.999099
Gm5150	289.016	154.432	318.44	226.723	783.518	272.691	253.962	427.644	1.68389	0.751795	0.211305	0.423181	0	0	0	0	0	0	NA	NA	NA	NA
Dennd6a	2357.93	2232.09	2112.88	2612.58	3211.72	2420.6	2234.3	2748.3	1.23005	0.298716	0.211354	0.423224	2116.58	3110.07	3230.28	3565.67	2613.32	3397.98	1.30025	0.378791	0.235147	0.825559
Myo10	7044.35	6588.26	6871.73	9111.99	6550.49	10497.5	6834.78	8719.99	1.27583	0.351431	0.211779	0.424021	14682.6	15731.5	16522.3	23621.4	15207.1	20071.8	1.3199	0.400429	0.185333	0.766878
Mrps36	1054.63	1103.81	1111.43	935.593	3407.6	995.883	1089.96	1779.69	1.6328	0.707352	0.21193	0.424239	1581.95	1453.41	1988.02	1299.2	1517.68	1643.61	1.08298	0.115002	0.732715	0.986892
Ccser2	3006.85	2774.71	2662.83	2785.73	963.515	2014.93	2814.8	1921.39	0.682603	-0.550881	0.211942	0.424239	3593.7	5149.26	5085.5	4689.4	4371.48	4887.45	1.11803	0.16096	0.60207	0.976373
Gale	1368.73	1319.85	1159.33	704.086	1371.16	690.319	1282.64	921.854	0.718717	-0.476504	0.212048	0.424395	973.95	1396.85	1299.47	1101.52	1185.4	1200.5	1.01274	0.018258	0.956417	0.999569
Extl1	7.63438	108.862	4.43509	301.341	40.5876	27.6427	40.3105	123.191	3.05604	1.61166	0.212087	0.4244	559.402	46.977	75.5981	29.5994	303.189	52.5987	0.173485	-2.52712	0.007569	0.126994
Nfat5	3948.06	3299.61	2597.19	2720.68	965.28	2803.86	3281.62	2163.27	0.659209	-0.601193	0.212104	0.4244	5301.45	5097.49	4670.73	8130.33	5199.47	6400.53	1.231	0.299828	0.394123	0.927305
Acadl	4943.8	5010.18	4887.47	4787.02	7937.53	6328.67	4947.15	6351.07	1.28378	0.360402	0.212214	0.424564	5911.36	6850.98	7752.89	6250.77	6381.17	7001.83	1.09726	0.133911	0.636688	0.979787
Rsl1d1	5688.7	5731.71	5629.91	3582.61	5749.33	3936.46	5683.44	4422.8	0.778191	-0.361804	0.212257	0.424595	10828.8	6142.48	7464.8	6016.09	8485.62	6740.44	0.794337	-0.332177	0.360718	0.914448
Rpl11	35764.9	35807.1	29870.4	24027.9	150781	20042.4	33814.1	64950.5	1.92081	0.941715	0.212341	0.424708	23530.1	22741.7	18726.9	14451.9	23135.9	16589.4	0.717041	-0.479872	0.0865536	0.579887
Kdm2a	6807.68	5912.3	5073.75	5716.88	1591.74	4225.59	5931.24	3844.74	0.648218	-0.62545	0.212447	0.424867	5259.52	8596.79	5691.31	10000.4	6928.16	7845.84	1.13246	0.179457	0.653082	0.983394
Nhej1	109.063	108.862	77.1706	69.8347	333.524	117.295	98.365	173.551	1.76436	0.819144	0.212509	0.424881	159.148	122.715	113.397	90.9126	140.932	102.155	0.724852	-0.464241	0.358723	0.912592
Gpnmb	44290.3	35478	43345.9	51168.7	41545.8	65646.8	41038.1	52787.1	1.2863	0.363223	0.212502	0.424881	84058.9	98262.5	72803	101832	91160.7	87317.3	0.957839	-0.062145	0.837108	0.99178
Abat	1.09063	5.06335	0.887019	19.1328	3.52936	2.9884	2.347	8.55018	3.64303	1.86514	0.212587	0.424982	49.5552	75.7385	0	1.05712	62.6468	0.528561	0.00843716	-6.88903	5.1489e-05	0.00221603
Gm12610	57.8031	29.5362	19.5144	7.65311	17.6468	27.6427	35.6179	17.6475	0.495468	-1.01314	0.212626	0.425007	53.3671	47.9357	54.1446	75.0557	50.6514	64.6001	1.27539	0.350934	0.596532	0.976373
Chrm3	0	0.843891	9.75721	12.4363	21.1762	6.72389	3.5337	13.4454	3.80492	1.92787	0.212783	0.425101	10.4828	13.422	14.3023	26.4281	11.9524	20.3652	1.70386	0.768804	0.508843	0.961372
Hip1r	214.853	875.115	313.118	1699.95	356.465	599.173	467.695	885.195	1.89268	0.920427	0.212766	0.425101	682.336	851.339	1010.36	1116.32	766.838	1063.34	1.38666	0.47161	0.131196	0.678563
Tada2b	985.925	1056.55	876.374	1344.08	951.162	1443.39	972.95	1246.21	1.28086	0.357111	0.212783	0.425101	1640.09	1652.82	2817.56	2029.68	1646.45	2423.62	1.47202	0.557799	0.0711437	0.522747
Galnt7	1606.49	1505.5	2159.89	1568.89	1019.98	1417.25	1757.29	1335.37	0.759903	-0.396113	0.212744	0.425101	1495.23	1602.01	1677.46	1272.78	1548.62	1475.12	0.952536	-0.0701551	0.818652	0.99063
Dio2	13.0875	18.5656	22.1755	15.3062	47.6463	37.3549	17.9429	33.4358	1.86346	0.897986	0.212906	0.425128	663.277	281.862	106.246	165.968	472.569	136.107	0.288015	-1.79578	0.00079268	0.0213831
Atpif1	5493.48	4897.94	4972.63	3525.22	19985	4118.76	5121.35	9209.65	1.79829	0.846623	0.212877	0.425128	4986.96	4122.47	4554.27	4139.69	4554.72	4346.98	0.954391	-0.0673479	0.808149	0.990234
Smim12	1306.57	1272.59	1384.64	1107.79	4588.17	1069.1	1321.26	2255.02	1.70671	0.77122	0.212883	0.425128	1042.56	1036.37	996.055	967.267	1039.47	981.661	0.944389	-0.0825473	0.773293	0.989274
Arhgap25	325.006	805.072	802.752	1522.01	621.167	893.53	644.277	1012.24	1.57112	0.651794	0.212889	0.425128	1.90597	0.958715	9.19436	2.11425	1.43234	5.6543	3.94759	1.98097	0.403446	0.928374
Pcdhga12	6.54375	10.1267	5.32211	19.1328	3.52936	29.884	7.33085	17.5154	2.38927	1.25657	0.213031	0.425131	0	0.958715	2.04319	0	0.479357	1.0216	2.13118	1.09165	0.82292	NA
Slc12a4	2487.72	2070.91	2406.48	2978.02	2209.38	4045.54	2321.7	3077.65	1.3256	0.406644	0.213025	0.425131	3289.7	3504.1	4172.2	3371.16	3396.9	3771.68	1.11033	0.150988	0.590926	0.975807
Mtmr6	3833.55	3563.75	4589.43	4398.63	6186.97	4627.53	3995.58	5071.04	1.26916	0.343878	0.212967	0.425131	4269.37	4681.4	4661.54	4412.43	4475.39	4536.98	1.01376	0.0197217	0.940063	0.999569
Gpbp1	4530.46	4446.46	4415.58	3985.36	3817	3574.12	4464.17	3792.16	0.849467	-0.235371	0.212953	0.425131	5064.16	5215.41	4850.53	4842.68	5139.78	4846.61	0.94296	-0.0847322	0.740909	0.986892
Gm16675	52.35	65.8235	114.425	66.0081	31.7642	44.8259	77.533	47.5328	0.613065	-0.705888	0.213044	0.425131	73.3798	72.8623	65.3821	100.427	73.121	82.9044	1.1338	0.181162	0.763412	0.987756
Stk16	2345.93	2276.82	1931.93	1344.08	8152.82	2130.73	2184.89	3875.87	1.77394	0.826959	0.213128	0.42519	2598.79	2727.54	2935.04	2385.93	2663.17	2660.48	0.998993	-0.00145288	0.995977	0.999672
Tmem106a	2219.42	1637.99	3182.62	3141.6	2629.37	3875.2	2346.68	3215.39	1.37019	0.454374	0.213126	0.42519	1877.38	1452.45	1833.76	1944.05	1664.92	1888.91	1.13454	0.182102	0.541671	0.966529
E130102H24Rik	63.2563	43.8823	31.9327	25.8293	21.1762	36.6078	46.3571	27.8711	0.601226	-0.734021	0.213174	0.425227	28.5895	84.3669	22.4751	145.883	56.4782	84.179	1.49047	0.575766	0.556534	0.968467
Ccdc177	9.81563	3.37556	7.98317	0.956639	1.76468	3.73549	7.05812	2.15227	0.304935	-1.71342	0.213262	0.425347	17.1537	1.91743	4.08638	6.34274	9.53557	5.21456	0.546853	-0.870774	0.631977	0.978672
Abhd2	1494.16	1666.68	1860.08	3531.91	1081.75	3012.3	1673.64	2541.99	1.51884	0.602968	0.213333	0.425423	3385	2827.25	4386.73	3101.6	3106.12	3744.16	1.20541	0.269528	0.394144	0.927305
Ppp2ca	9123.08	9417.82	10723.2	9924.17	20607.9	10366	9754.69	13632.7	1.39755	0.482903	0.213354	0.425423	14438.7	11569.8	13516.7	11603	13004.2	12559.9	0.965829	-0.0501596	0.85912	0.99283
Suclg2	1590.13	1799.18	1613.49	1740.13	2401.73	2064.23	1667.6	2068.7	1.24052	0.31095	0.213422	0.425503	3498.4	3259.63	3507.14	2551.89	3379.02	3029.52	0.896567	-0.157517	0.602593	0.976373
Dnajb6	3889.17	3625.36	3900.22	3996.84	5684.03	4502.76	3804.92	4727.88	1.24257	0.313329	0.213766	0.426135	5252.85	5586.43	6180.65	6709.56	5419.64	6445.1	1.18921	0.250007	0.335819	0.900136
Tmem30b	0	30.3801	10.6442	139.669	33.5289	0.747099	13.6748	57.9818	4.24006	2.08408	0.214196	0.4269	0	0	0	0	0	0	NA	NA	NA	NA
Ttl	1410.18	1305.5	1302.14	1242.67	827.635	1105.71	1339.27	1058.67	0.790482	-0.339196	0.214205	0.4269	1605.78	1745.82	3537.78	3027.6	1675.8	3282.69	1.95888	0.970031	0.000491261	0.0143905
Mpeg1	14485.7	8362.12	33628.7	29031.1	29147.2	31093.5	18825.5	29757.3	1.58069	0.660556	0.214481	0.427348	0	2.87614	1.0216	0	1.43807	0.510798	0.355196	-1.49331	0.761195	NA
Tcf7l2	872.5	718.995	729.129	616.076	578.815	686.584	773.542	627.158	0.810762	-0.30265	0.214485	0.427348	471.727	420.876	536.338	396.421	446.301	466.379	1.04499	0.0634854	0.8597	0.99283
Hook2	447.156	349.371	428.43	339.607	125.292	346.654	408.319	270.518	0.662515	-0.593974	0.214573	0.427469	301.143	318.293	159.369	406.992	309.718	283.181	0.914317	-0.129233	0.805117	0.990234
Hmga2-ps1	153.778	74.2624	234.173	213.331	231.173	266.714	154.071	237.073	1.53872	0.621732	0.214651	0.427514	0	0	0	0	0	0	NA	NA	NA	NA
Ankrd13c	3054.84	3072.61	3308.58	2764.69	6044.03	4135.94	3145.34	4314.88	1.37183	0.456105	0.214642	0.427514	6032.39	6578.7	6971.37	6387.14	6305.54	6679.25	1.05927	0.0830654	0.75069	0.986892
Slc25a39	10760.1	9158.75	10466.8	9857.21	14334.5	14253.2	10128.6	12815	1.26523	0.339399	0.21476	0.427678	28591.4	21964.2	32373.3	24267.3	25277.8	28320.3	1.12036	0.163967	0.594411	0.976373
Fcrls	1784.26	3588.22	746.87	332.91	10702.8	3329.07	2039.79	4788.25	2.34743	1.23108	0.215071	0.427968	0	0	0	0	0	0	NA	NA	NA	NA
Gm17546	62.1656	34.5995	22.1755	29.6558	169.409	44.0788	39.6469	81.048	2.04425	1.03157	0.215011	0.427968	121.982	118.881	138.937	227.281	120.431	183.109	1.52045	0.604494	0.224258	0.81678
Zscan21	1298.93	1157.82	1237.39	1301.03	1837.03	1472.53	1231.38	1536.86	1.24808	0.319712	0.214965	0.427968	1337.99	1642.28	1874.63	1967.31	1490.13	1920.97	1.28912	0.36639	0.206293	0.793444
Ptpn2	1654.48	1497.91	1703.08	1840.57	1911.15	2040.33	1618.49	1930.68	1.19289	0.254465	0.215028	0.427968	1763.02	2197.37	2886.01	2554.01	1980.2	2720.01	1.3736	0.457967	0.116195	0.655267
Hnrnpr	3569.62	3762.07	3724.59	2938.8	3434.07	2871.85	3685.42	3081.57	0.836151	-0.258165	0.21496	0.427968	4631.5	4749.47	4622.72	4287.69	4690.49	4455.2	0.949838	-0.0742462	0.774988	0.989566
Ttyh2	1665.38	1668.37	1845	1686.55	592.932	1267.83	1726.25	1182.44	0.684974	-0.545879	0.215061	0.427968	4619.11	3337.29	3953.57	3176.65	3978.2	3565.11	0.896163	-0.158167	0.616465	0.978672
Sumo1	5025.6	4376.42	4006.66	2943.58	17484.4	3721.3	4469.56	8049.77	1.80102	0.848815	0.215216	0.428148	4957.42	5517.4	4458.24	4380.72	5237.41	4419.48	0.843829	-0.244978	0.349653	0.907514
Klhl32	51.2594	39.6629	45.238	39.2222	102.351	75.457	45.3867	72.3435	1.59394	0.672593	0.215224	0.428148	121.029	144.766	74.5765	112.055	132.897	93.3157	0.702164	-0.510121	0.337518	0.90079
Capns1	13190	10967.2	14334.2	17409.9	15271.5	14563.2	12830.5	15748.2	1.22741	0.295612	0.215244	0.428148	11534	12476.7	13282.8	14812.4	12005.3	14047.6	1.17011	0.226647	0.382963	0.922452
C920009B18Rik	94.8844	95.3597	154.341	120.537	252.349	145.684	114.862	172.857	1.50491	0.589677	0.215361	0.428283	56.2261	20.133	20.4319	15.8568	38.1795	18.1444	0.475238	-1.07328	0.280415	0.864648
Nfkbiz	1322.93	841.359	1288.84	934.636	635.285	991.4	1151.04	853.774	0.74174	-0.431015	0.215367	0.428283	648.982	759.302	434.178	1013.78	704.142	723.979	1.02817	0.040082	0.930946	0.999099
Rpl14-ps1	8305.11	8991.66	8215.57	8317.98	25261.4	7039.17	8504.11	13539.5	1.59211	0.670943	0.215508	0.428415	9029.52	7523.03	6642.41	5420.93	8276.28	6031.67	0.72879	-0.456425	0.110056	0.639421
Tmem11	1984.94	1860.78	1930.15	1728.65	5599.33	1789.3	1925.29	3039.09	1.57851	0.658565	0.215487	0.428415	3232.52	1826.35	2206.65	1506.4	2529.44	1856.52	0.733967	-0.446213	0.25667	0.846589
Cfap36	816.878	783.975	811.622	788.271	1727.62	885.312	804.158	1133.73	1.40984	0.495531	0.215516	0.428415	943.454	988.435	1217.74	1335.15	965.944	1276.44	1.32145	0.402118	0.161551	0.73638
Tcf7	447.156	1608.46	297.151	3185.61	732.342	781.465	784.255	1566.47	1.9974	0.998125	0.215572	0.428416	42.8843	196.537	666.08	399.592	119.71	532.836	4.45104	2.15414	0.00126654	0.0309473
Ndufa6	5961.36	5115.67	4334.86	3927.96	16318	5128.09	5137.29	8458.01	1.64639	0.71931	0.215569	0.428416	4929.79	4696.74	6313.46	5149.24	4813.26	5731.35	1.19074	0.25186	0.360497	0.914409
P2ry10	30.5375	554.436	121.522	1123.09	575.285	76.9512	235.498	591.777	2.51287	1.32934	0.215655	0.428503	0.952984	1.91743	1.0216	2.11425	1.43521	1.56792	1.09247	0.127594	0.968214	NA
Srp9	3374.39	3104.68	2799.43	2646.06	9843.38	2723.18	3092.83	5070.87	1.63956	0.713305	0.215676	0.428503	3057.17	3343.04	3147.54	2704.12	3200.11	2925.83	0.914291	-0.129275	0.638513	0.979893
Coa7	476.603	402.536	507.375	482.146	998.808	492.338	462.171	657.764	1.4232	0.509143	0.215698	0.428503	978.715	629.876	1055.31	697.701	804.295	876.504	1.08978	0.124037	0.752588	0.986892
Gm15417	334.822	279.328	232.399	168.368	1316.45	194.246	282.183	559.688	1.98342	0.987993	0.215805	0.428636	164.866	213.793	198.189	205.082	189.33	201.636	1.065	0.0908492	0.831219	0.991242
Dnajc10	7928.84	7371.39	8493.2	6155.97	7247.54	6463.15	7931.15	6622.22	0.834964	-0.260214	0.21582	0.428636	11029.8	13394.2	13326.7	13018.5	12212	13172.6	1.07866	0.109237	0.684582	0.986892
Fn3k	5.45313	5.06335	43.4639	27.7425	127.057	5.97679	17.9935	53.5921	2.97842	1.57455	0.21598	0.428889	180.114	89.1605	27.5831	147.997	134.637	87.7901	0.652049	-0.616947	0.454507	0.94342
Mrm3	376.266	345.995	364.565	369.263	654.696	431.076	362.275	485.012	1.33879	0.420933	0.216031	0.428889	775.729	336.509	526.122	284.366	556.119	405.244	0.7287	-0.456603	0.382125	0.922452
Stard8	309.738	345.995	424.882	405.615	451.758	525.958	360.205	461.11	1.28013	0.356294	0.216024	0.428889	1.90597	0	2.04319	0	0.952984	1.0216	1.072	0.1003	0.98297	NA
Slc4a1ap	1760.27	1613.52	1656.06	1496.18	809.988	1450.12	1676.62	1252.1	0.746799	-0.421208	0.216179	0.429041	2167.09	2245.31	2370.1	2486.35	2206.2	2428.23	1.10064	0.138341	0.604087	0.976962
Zbtb37	149.416	155.276	149.906	110.013	68.8225	140.455	151.533	106.43	0.702358	-0.509721	0.216158	0.429041	258.259	430.463	224.751	348.85	344.361	286.801	0.83285	-0.263872	0.566095	0.969918
Gata2	98.1563	156.964	67.4134	88.9674	58.2344	62.0092	107.511	69.737	0.648649	-0.624489	0.21619	0.429041	41.9313	56.5642	27.5831	12.6855	49.2477	20.1343	0.408837	-1.2904	0.143477	0.704237
Uspl1	3216.25	2750.24	1987.81	2163.92	1482.33	2304.05	2651.43	1983.43	0.748061	-0.418773	0.216382	0.429313	1863.08	2170.53	2697.01	2545.55	2016.81	2621.28	1.29972	0.378199	0.172393	0.749768
Ncdn	2251.05	2267.54	2249.48	2051.99	905.28	1887.92	2256.02	1615.06	0.71589	-0.48219	0.216381	0.429313	3752.85	2584.69	3521.44	2707.29	3168.77	3114.37	0.98283	-0.0249861	0.940153	0.999569
Atp6v0c	70.8906	24.4728	27.4976	16.2629	15.8821	32.1253	40.9537	21.4234	0.523113	-0.934805	0.216462	0.429416	29.5425	43.1422	22.4751	23.2567	36.3423	22.8659	0.629181	-0.668453	0.44618	0.940981
Gatd1	945.572	815.199	960.641	1313.47	1175.28	930.885	907.137	1139.88	1.25656	0.329484	0.216499	0.429435	552.731	706.573	577.201	808.699	629.652	692.95	1.10053	0.138197	0.700762	0.986892
Rnf150	280.291	212.661	255.461	517.542	167.645	457.225	249.471	380.804	1.52645	0.610176	0.216563	0.429508	1.90597	30.6789	8.17276	7.39986	16.2924	7.78631	0.47791	-1.06519	0.512885	0.962692
Ap4b1	835.419	758.658	879.923	780.617	1434.68	1070.59	824.666	1095.3	1.32817	0.409441	0.216683	0.42969	988.244	959.673	1073.7	1197.72	973.959	1135.71	1.16607	0.22166	0.444892	0.94019
Sec31a	7286.47	6919.06	7064.22	6147.36	2943.49	6294.31	7089.91	5128.39	0.723335	-0.467264	0.216712	0.429694	10107.3	9252.56	11797.4	10544.8	9679.95	11171.1	1.15404	0.206698	0.429536	0.937399
Nr3c2	6.54375	27.0045	5.32211	39.2222	22.9408	22.413	12.9568	28.192	2.17585	1.12158	0.216777	0.429767	5.7179	9.58715	4.08638	3.17137	7.65253	3.62887	0.474206	-1.07641	0.555063	0.968467
R3hdm1	3757.2	3066.7	2893.45	2640.32	1755.86	2989.14	3239.12	2461.77	0.760013	-0.395903	0.21693	0.430015	5194.72	6299.71	4674.82	6735.99	5747.21	5705.4	0.992725	-0.0105342	0.973511	0.999569
Plekhb1	1.09063	31.224	6.20913	137.756	8.8234	1.4942	12.8412	49.3579	3.8437	1.9425	0.217361	0.430518	0	0	0	0	0	0	NA	NA	NA	NA
Bmx	1.09063	5.90724	0.887019	15.3062	7.05872	3.73549	2.62829	8.70015	3.31019	1.72691	0.217597	0.430518	0	0	0	0	0	0	NA	NA	NA	NA
Card11	50.1688	546.841	259.896	1561.23	123.528	332.459	285.636	672.407	2.35407	1.23516	0.217594	0.430518	0	0	0	0	0	0	NA	NA	NA	NA
Klre1	6.54375	24.4728	77.1706	51.6585	167.645	34.3665	36.0624	84.5565	2.34473	1.22942	0.217455	0.430518	0	0	0	0	0	0	NA	NA	NA	NA
Wfdc18	18.5406	115.613	52.3341	316.648	82.9399	28.3898	62.1626	142.659	2.29493	1.19845	0.217356	0.430518	0	0	0	0	0	0	NA	NA	NA	NA
Nefl	4.3625	11.8145	13.3053	9.56639	28.2349	25.4014	9.82742	21.0675	2.14375	1.10014	0.217492	0.430518	0	0	0	0	0	0	NA	NA	NA	NA
Gm9079	6.54375	8.43891	13.3053	14.3496	31.7642	12.7007	9.42931	19.6048	2.07914	1.05598	0.217488	0.430518	15.2477	14.3807	6.12957	4.22849	14.8142	5.17903	0.349598	-1.51623	0.288631	0.868046
Loxl1	311.919	415.194	341.502	853.322	153.527	829.28	356.205	612.043	1.71823	0.780925	0.217395	0.430518	0	0	1.0216	0	0	0.510798	Inf	Inf	0.755461	NA
Prkar1b	61.075	84.3891	126.844	132.016	127.057	132.236	90.7693	130.437	1.43701	0.523072	0.217429	0.430518	21.9186	28.7614	17.3671	59.1989	25.34	38.283	1.51077	0.595285	0.544623	0.966529
Mfsd11	2976.32	2189.05	2917.4	2668.07	4784.05	3359.7	2694.26	3603.94	1.33764	0.419686	0.217516	0.430518	3968.23	3785.96	4319.3	4175.63	3877.09	4247.47	1.09553	0.131628	0.611788	0.978672
Ccnyl1	895.403	837.984	830.249	621.815	561.168	834.509	854.545	672.498	0.786965	-0.345628	0.217598	0.430518	1279.86	1108.27	1227.96	690.301	1194.07	959.129	0.803247	-0.316085	0.409512	0.929971
Slc35d1	660.919	577.221	528.663	425.704	333.524	572.278	588.934	443.835	0.753625	-0.408082	0.217237	0.430518	936.783	677.811	929.652	822.441	807.297	876.047	1.08516	0.117908	0.724679	0.986892
Tyro3	800.519	922.373	583.658	650.515	329.995	649.976	768.85	543.495	0.706894	-0.500435	0.217326	0.430518	405.971	1400.68	2228.1	1257.98	903.327	1743.04	1.92958	0.948284	0.093196	0.593631
Bag2	1999.12	1966.27	1811.29	618.945	2103.5	1087.78	1925.56	1270.07	0.659587	-0.600365	0.217579	0.430518	1890.72	2918.33	1760.21	2233.7	2404.52	1996.95	0.830499	-0.26795	0.438739	0.93971
Gigyf1	3406.02	2347.7	1597.52	1846.31	695.284	2147.16	2450.42	1562.92	0.637818	-0.648783	0.217278	0.430518	1701.08	2691.11	1581.43	3385.96	2196.09	2483.7	1.13096	0.177549	0.688401	0.986892
Robo2	0	22.7851	0.887019	65.0515	7.05872	21.6659	7.89069	31.2587	3.96146	1.98603	0.217645	0.430554	0.952984	5.75229	3.06479	0	3.35264	1.53239	0.457071	-1.12951	0.720749	NA
Itgae	4.3625	93.6719	15.0793	184.631	68.8225	35.8607	37.7046	96.4382	2.55773	1.35487	0.217693	0.430594	2.85895	4.79357	7.15117	2.11425	3.82626	4.63271	1.21077	0.275919	0.894846	0.997175
Jdp2	2419.01	2216.06	2263.67	1497.14	1678.21	2272.67	2299.58	1816.01	0.789714	-0.340599	0.217891	0.430932	5955.2	3814.73	3187.38	2524.41	4884.96	2855.89	0.58463	-0.774405	0.0235222	0.28187
Mdga1	13.0875	25.3167	22.1755	40.1788	15.8821	54.5382	20.1932	36.8664	1.82568	0.868434	0.217953	0.430945	0	0.958715	0	0	0.479357	0	0	#NAME?	0.790865	NA
Rplp1	53897.6	56349.1	47491.9	53816.7	162823	39344.5	52579.5	85328.2	1.62284	0.698521	0.217944	0.430945	43678.1	34165.7	32945.4	20276.7	38921.9	26611	0.683703	-0.548557	0.111595	0.643864
Kxd1	1773.36	1581.45	1646.31	1710.47	3522.3	1746.72	1667.04	2326.5	1.39559	0.480871	0.218061	0.431104	1895.49	2365.15	1378.13	1874.28	2130.32	1626.21	0.763363	-0.389559	0.225402	0.817047
Atp23	400.259	322.366	325.536	246.813	1261.75	325.735	349.387	611.431	1.75001	0.807363	0.218121	0.431113	316.391	314.458	374.925	217.767	315.425	296.346	0.939516	-0.0900105	0.835432	0.991647
Ltb4r1	94.8844	49.7896	317.553	113.84	81.1752	44.0788	154.076	79.698	0.517266	-0.951022	0.218098	0.431113	0	0	0	0	0	0	NA	NA	NA	NA
Prss16	29.4469	20.2534	14.1923	19.1328	3.52936	1.4942	21.2975	8.05211	0.378077	-1.40325	0.218205	0.431225	15.2477	5.75229	20.4319	4.22849	10.5	12.3302	1.1743	0.231805	0.877192	0.994504
Ptges3l	241.028	227.007	244.817	192.284	970.574	158.385	237.617	440.414	1.85346	0.890221	0.218332	0.431367	330.685	277.069	310.565	281.195	303.877	295.88	0.973683	-0.0384762	0.918072	0.999099
Samd14	1500.7	1449.8	1124.74	1279.03	442.934	1031.74	1358.41	917.901	0.675715	-0.565513	0.218333	0.431367	872.933	1776.5	1165.64	2256.96	1324.72	1711.3	1.29182	0.369409	0.431617	0.937971
Zdhhc21	944.481	898.744	1073.29	1250.33	986.456	1442.65	972.173	1226.48	1.26158	0.335236	0.218364	0.431373	2550.19	1981.66	2884.99	2140.67	2265.92	2512.83	1.10896	0.149213	0.641413	0.980484
Ppm1g	7398.8	7989.12	7189.29	6671.6	4222.88	6668.6	7525.73	5854.36	0.777912	-0.362321	0.218426	0.431442	7579.08	7479.89	12827.2	7520.37	7529.49	10173.8	1.35119	0.43423	0.207753	0.794852
Ggn	34.9	39.6629	54.1081	33.4824	5.29404	26.8956	42.8903	21.8907	0.510387	-0.970338	0.218482	0.431497	1.90597	38.3486	21.4535	41.2278	20.1273	31.3406	1.55712	0.638883	0.637173	0.979893
Snhg1	3247.88	2638.85	1513.25	517.542	2860.55	759.8	2466.66	1379.3	0.559175	-0.838628	0.218542	0.431561	4057.81	1118.82	822.384	630.045	2588.31	726.215	0.280575	-1.83354	0.000834496	0.0221959
Tshr	0	4.21946	0	28.6992	7.05872	0	1.40649	11.9193	8.47453	3.08313	0.218734	0.431585	0	0	0	0	0	0	NA	NA	NA	NA
Tnxb	63.2563	56.5407	26.6106	261.162	67.0578	11.9536	48.8025	113.391	2.32347	1.21628	0.218707	0.431585	136.277	119.839	55.1661	78.2271	128.058	66.6966	0.520831	-0.941112	0.0869274	0.580637
Zfp97	137.419	159.495	159.663	172.195	273.525	174.821	152.193	206.847	1.35912	0.442668	0.218645	0.431585	151.524	256.936	180.822	261.109	204.23	220.966	1.08195	0.113629	0.815834	0.99063
Slc9a3r2	387.172	501.271	309.57	614.162	448.229	520.728	399.338	527.706	1.32145	0.402126	0.218639	0.431585	51.4611	89.1605	196.146	163.854	70.3108	180	2.56006	1.35618	0.012071	0.177383
Mon1a	392.625	405.068	392.949	498.409	444.699	497.568	396.881	480.225	1.21	0.275006	0.218652	0.431585	525.094	430.463	607.849	504.248	477.779	556.048	1.16382	0.218868	0.524146	0.965265
Klhl42	1106.98	1160.35	883.471	859.062	712.93	932.379	1050.27	834.791	0.794835	-0.331272	0.218776	0.431585	1203.62	1047.88	1434.32	1231.55	1125.75	1332.93	1.18404	0.243723	0.412011	0.931384
Pxdn	3025.39	3371.34	3007.88	1738.21	1584.68	3405.28	3134.87	2242.72	0.715411	-0.483155	0.218763	0.431585	3051.45	875.306	2219.93	1653.34	1963.38	1936.63	0.986377	-0.0197891	0.970664	0.999569
Trpm6	4.3625	11.8145	7.09615	3.82656	3.52936	0.747099	7.75771	2.701	0.34817	-1.52213	0.218739	0.431585	3.81194	0	0	0	1.90597	0	0	#NAME?	0.492931	NA
B230208H11Rik	27.2656	16.8778	34.5937	23.916	63.5285	50.0556	26.2457	45.8334	1.74632	0.804315	0.218922	0.431657	30.4955	50.8119	58.2309	65.5416	40.6537	61.8863	1.52228	0.606233	0.396568	0.927858
Arpp19	4654.79	4632.12	4722.49	4159.47	12622.8	4629.02	4669.8	7137.08	1.52835	0.611974	0.218924	0.431657	5349.1	4785.9	5701.52	4334.2	5067.5	5017.86	0.990205	-0.0142014	0.961296	0.999569
Bhlhe40	12051.4	10353.7	13063.1	11470.1	4584.64	8964.44	11822.7	8339.73	0.705397	-0.503493	0.218875	0.431657	27845.2	31622.2	11999.7	29600.5	29733.7	20800.1	0.699545	-0.515512	0.236844	0.827125
4933407K13Rik	121.059	56.5407	28.3846	30.6125	1.76468	51.5498	68.6616	27.9757	0.407443	-1.29533	0.218897	0.431657	79.0977	79.5733	51.0798	90.9126	79.3355	70.9962	0.894885	-0.160225	0.798738	0.990234
Ptpn6	1873.69	3010.16	5029.4	6702.21	4078.17	3979.05	3304.42	4919.81	1.48886	0.574208	0.218992	0.431736	11.4358	29.7202	18.3887	13.7426	20.578	16.0657	0.780721	-0.357122	0.75547	0.98704
Umad1	372.994	418.57	431.091	500.322	945.868	350.389	407.552	598.86	1.46941	0.555236	0.219061	0.431763	384.053	398.825	436.221	303.394	391.439	369.808	0.944739	-0.0820119	0.82929	0.991242
Exosc7	1250.95	1298.75	1207.23	803.577	1263.51	859.911	1252.31	975.666	0.779094	-0.360132	0.219059	0.431763	1532.4	992.27	1096.17	810.813	1262.33	953.492	0.755341	-0.4048	0.270858	0.859493
Hmgb1	4502.1	3915.65	3700.64	3839.95	10349.8	3979.05	4039.47	6056.28	1.49928	0.584268	0.219186	0.431941	3582.27	4656.48	6183.72	4839.51	4119.37	5511.61	1.33797	0.42005	0.170312	0.747519
Gm10814	16.3594	7.59502	15.9663	4.7832	8.8234	5.22969	13.3069	6.27876	0.471842	-1.08362	0.219207	0.431941	0	6.711	4.08638	0	3.3555	2.04319	0.608908	-0.715705	0.843833	NA
Entpd2	32.7188	59.9163	126.844	255.423	81.1752	75.457	73.1596	137.352	1.87743	0.908756	0.219248	0.431967	696.631	576.188	159.369	178.654	636.409	169.011	0.26557	-1.91284	8.66786e-08	8.23385e-06
Zfp566	209.4	167.09	144.584	160.715	70.5872	123.271	173.691	118.191	0.680467	-0.555403	0.219345	0.432104	200.127	105.459	128.721	91.9697	152.793	110.345	0.72219	-0.469549	0.404672	0.928393
Arf3	17447.8	15852.5	16365.5	15170.4	9959.85	14217.3	16555.3	13115.8	0.792246	-0.33598	0.219458	0.432271	14923.7	18337.3	21863.2	22367.7	16630.5	22115.4	1.32981	0.411218	0.127581	0.674912
Gpc6	1604.31	1529.97	1358.91	2949.32	1214.1	2146.42	1497.73	2103.28	1.40431	0.48986	0.219592	0.432481	2232.84	4667.98	3350.83	6420.96	3450.41	4885.9	1.41603	0.501855	0.276457	0.863051
Slc46a1	169.047	151.056	180.952	109.057	157.056	113.559	167.018	126.557	0.757746	-0.400215	0.219652	0.432543	229.669	162.023	169.585	178.654	195.846	174.119	0.889062	-0.169643	0.703924	0.986892
Sp3os	188.678	204.222	134.827	169.325	670.578	118.042	175.909	319.315	1.81523	0.860152	0.219784	0.43275	156.289	162.981	166.52	143.769	159.635	155.144	0.971867	-0.0411696	0.926412	0.999099
Dync1i1	1.09063	0	3.54807	0.956639	14.1174	6.72389	1.54623	7.26599	4.69915	2.2324	0.219838	0.432801	0	0	0	0	0	0	NA	NA	NA	NA
Il10ra	1484.34	1388.2	2906.76	3221	2135.26	2845.7	1926.43	2733.99	1.4192	0.505074	0.219897	0.432862	0	0	0	0	0	0	NA	NA	NA	NA
BC049352	1.09063	6.75113	7.98317	4.7832	33.5289	8.21809	5.27497	15.5101	2.94031	1.55597	0.220142	0.433236	0	0	0	0	0	0	NA	NA	NA	NA
H4c1	2.18125	19.4095	19.5144	13.3929	75.8812	16.4362	13.7017	35.2368	2.5717	1.36273	0.220143	0.433236	9.52984	9.58715	24.5183	11.6283	9.55849	18.0733	1.89081	0.919006	0.46307	0.945635
Gfpt2	19.6313	81.8574	20.4014	166.455	22.9408	73.9628	40.63	87.7863	2.16063	1.11145	0.220363	0.433359	10.4828	0	2.04319	1.05712	5.24141	1.55016	0.295752	-1.75754	0.545167	0.966529
Cyc1	16906.9	14548.7	14142.6	8603.06	59270.3	14192.6	15199.4	27355.3	1.79976	0.847808	0.2204	0.433359	29175.6	18903.9	33092.5	17453.1	24039.8	25272.8	1.05129	0.0721634	0.857753	0.992803
Rnaseh2c	1166.97	1199.17	1245.37	1100.13	3684.65	1028.76	1203.84	1937.85	1.60972	0.686814	0.220313	0.433359	1310.35	1471.63	1195.27	1058.18	1390.99	1126.72	0.810015	-0.303979	0.29628	0.873163
Cntln	63.2563	81.0135	117.973	145.409	109.41	118.789	87.4144	124.536	1.42466	0.510619	0.220346	0.433359	0.952984	0	0	2.11425	0.476492	1.05712	2.21855	1.14962	0.814991	NA
Parpbp	408.984	330.805	468.346	425.704	557.639	578.255	402.712	520.533	1.29257	0.37024	0.220392	0.433359	1333.22	1049.79	1743.86	1022.24	1191.51	1383.05	1.16076	0.215064	0.568478	0.970384
Relb	1754.82	1932.51	1664.05	1844.4	1115.28	1088.52	1783.79	1349.4	0.756479	-0.402628	0.220324	0.433359	1262.7	600.155	519.992	430.249	931.43	475.12	0.510098	-0.971153	0.0273225	0.311899
Tnrc6b	4328.69	3832.11	2865.07	3444.86	1738.21	2841.96	3675.29	2675.01	0.727836	-0.458314	0.220347	0.433359	4189.32	4851.1	4469.48	5507.61	4520.21	4988.54	1.10361	0.14223	0.617247	0.978672
Dnaic1	2.18125	12.6584	3.54807	37.3089	15.8821	2.2413	6.12923	18.4774	3.01464	1.59199	0.220447	0.433371	0	0	0	0	0	0	NA	NA	NA	NA
Nxf2	16.3594	18.5656	8.87019	7.65311	7.05872	6.72389	14.5984	7.14524	0.489454	-1.03075	0.220462	0.433371	0.952984	1.91743	0	0	1.43521	0	0	#NAME?	0.549285	NA
Gm1966	304.284	890.305	989.913	2407.86	624.696	811.349	728.167	1281.3	1.75963	0.815269	0.220589	0.433499	0	0	0	0	0	0	NA	NA	NA	NA
Fbxl5	3380.94	2936.74	3103.68	2638.41	9283.98	3014.54	3140.45	4978.98	1.58543	0.664877	0.220635	0.433499	1891.67	2437.05	1929.79	1927.13	2164.36	1928.46	0.891008	-0.16649	0.571266	0.970389
Zfhx2	424.253	409.287	266.993	635.208	292.937	676.124	366.844	534.757	1.45772	0.543714	0.220667	0.433499	664.23	689.316	789.693	1076.15	676.773	932.922	1.37849	0.463085	0.160471	0.735167
Zhx1	1200.78	1186.51	1679.13	2032.86	1300.57	2060.5	1355.47	1797.98	1.32646	0.407578	0.220667	0.433499	1230.3	1332.61	2203.58	3535.02	1281.46	2869.3	2.23909	1.16291	0.000709267	0.0193679
Soga1	4074.58	3481.05	3363.57	3586.44	815.282	2481.86	3639.73	2294.53	0.630411	-0.665635	0.220664	0.433499	4813.52	5265.26	5602.43	6962.21	5039.39	6282.32	1.24664	0.318048	0.255263	0.844462
Thbs2	1626.12	2351.08	1340.29	2589.62	1272.33	4381.73	1772.5	2747.9	1.5503	0.632546	0.22083	0.433606	4.76492	7.66972	0	0	6.21732	0	0	#NAME?	0.119918	NA
Ap2s1	4737.68	4094.56	4855.54	4681.79	10339.3	4546.84	4562.59	6522.63	1.42959	0.5156	0.220786	0.433606	4393.26	4092.75	4774.94	4239.06	4243	4507	1.06222	0.087081	0.743588	0.986892
Tead4	2312.13	1630.4	1685.34	1251.28	626.461	1896.14	1875.95	1257.96	0.670572	-0.576537	0.220781	0.433606	1947.9	1648.99	1936.94	1708.31	1798.44	1822.63	1.01345	0.0192703	0.946682	0.999569
Osbp2	169.047	167.09	78.0576	51.6585	63.5285	135.972	138.065	83.7197	0.606379	-0.721709	0.220833	0.433606	373.57	672.059	19.4103	124.74	522.814	72.0754	0.13786	-2.85872	0.000112941	0.00416066
Plch2	2.18125	10.9706	0.887019	53.5718	3.52936	0.747099	4.67962	19.2827	4.12058	2.04285	0.220939	0.433757	12.3888	8.62843	3.06479	20.0853	10.5086	11.5751	1.10148	0.139447	0.927916	0.999099
Cdkl5	75.2531	54.009	72.7355	81.3143	75.8812	137.466	67.3326	98.2206	1.45874	0.544721	0.220965	0.433757	214.421	156.27	264.593	291.766	185.346	278.18	1.50087	0.585796	0.160244	0.735167
Snap47	1862.79	1740.95	2048.13	2008.94	2902.9	2191.24	1883.95	2367.69	1.25677	0.329719	0.22101	0.433789	4033.03	3549.16	3727.8	4782.42	3791.09	4255.11	1.1224	0.166583	0.566825	0.970293
Psmb1	14072.3	12601.8	12144.2	9218.17	52763.9	8853.12	12939.4	23611.7	1.82479	0.867728	0.221046	0.433806	8794.14	10398.2	8229.97	6202.14	9596.18	7216.06	0.751972	-0.411249	0.165612	0.741772
Efcab8	13.0875	2.53167	2.66106	0.956639	1.76468	2.2413	6.09341	1.6542	0.271474	-1.88111	0.221124	0.433904	15.2477	17.2569	3.06479	12.6855	16.2523	7.87513	0.484555	-1.04527	0.456807	0.944399
Tnrc6a	5466.21	4219.46	3737.9	3700.28	1995.85	4017.9	4474.52	3238.01	0.723655	-0.466626	0.2212	0.433998	4994.59	4340.1	5286.76	5581.61	4667.35	5434.18	1.1643	0.219461	0.410433	0.930507
Tnk1	2.18125	16.0339	0	72.7046	10.5881	0.747099	6.07173	28.0132	4.61372	2.20593	0.221432	0.434165	0	0.958715	0	0	0.479357	0	0	#NAME?	0.790865	NA
Trappc3	3613.24	3313.12	3467.36	2617.36	11945.1	3004.83	3464.57	5855.77	1.69019	0.757182	0.221462	0.434165	3585.13	3211.69	3091.35	2949.37	3398.41	3020.36	0.888757	-0.170139	0.524309	0.965265
Nagk	1423.27	1275.12	1630.34	1334.51	3577	1515.12	1442.91	2142.21	1.48465	0.570121	0.2215	0.434165	1686.78	1962.49	1576.32	1857.36	1824.64	1716.84	0.940924	-0.0878499	0.762904	0.987756
Tgfbr2	2646.95	3460.8	4147.7	6977.73	2597.61	5404.51	3418.48	4993.28	1.46067	0.546633	0.221428	0.434165	2659.78	2428.42	4273.33	4668.25	2544.1	4470.79	1.75732	0.813375	0.0023254	0.0511165
Zfp869	1276.03	1318.16	1138.93	1522.01	2497.02	1138.58	1244.37	1719.2	1.38158	0.466321	0.221508	0.434165	1329.41	1485.05	997.077	1095.18	1407.23	1046.13	0.743395	-0.427799	0.138665	0.69484
Xrcc4	501.688	500.427	496.73	339.607	458.817	410.157	499.615	402.86	0.806341	-0.310538	0.22135	0.434165	510.799	522.499	382.077	479.934	516.649	431.005	0.834231	-0.261481	0.444333	0.93971
Pkp4	5813.03	4807.65	5648.54	4990.79	2527.02	4528.17	5423.07	4015.32	0.740415	-0.433594	0.221375	0.434165	11786.5	13193.8	13726.2	16870.6	12490.2	15298.4	1.22483	0.292587	0.288614	0.868046
BC055324	976.109	797.477	787.673	317.604	843.517	615.609	853.753	592.243	0.693694	-0.527628	0.22133	0.434165	1259.84	1382.47	1274.95	660.702	1321.16	967.826	0.73256	-0.44898	0.259915	0.849833
Wnt6	13.0875	19.4095	35.4807	59.3116	58.2344	15.6891	22.6592	44.4117	1.95998	0.97084	0.221637	0.434362	4.76492	26.844	26.5615	21.1425	15.8045	23.852	1.50919	0.593776	0.62828	0.978672
Tcf24	9.81563	7.59502	5.32211	13.3929	28.2349	8.21809	7.57759	16.6153	2.19269	1.1327	0.221907	0.434673	4.76492	25.8853	27.5831	63.4274	15.3251	45.5052	2.96932	1.57013	0.158805	0.732805
Ccdc62	75.2531	50.6335	47.012	43.0488	141.174	100.858	57.6329	95.0271	1.64884	0.721448	0.221882	0.434673	107.687	97.7889	106.246	172.311	102.738	139.278	1.35567	0.439002	0.407832	0.929072
Arhgap30	1289.12	2094.54	2630.01	4104.94	2124.67	2423.59	2004.56	2884.4	1.43892	0.524989	0.221859	0.434673	6.67089	0	0	1.05712	3.33544	0.528561	0.158468	-2.65774	0.519535	NA
Fosb	153.778	182.28	218.207	323.344	153.527	315.276	184.755	264.049	1.42918	0.515191	0.221872	0.434673	543.201	179.28	240.075	417.563	361.24	328.819	0.910251	-0.135664	0.817399	0.99063
Mipol1	85.0688	94.5158	71.8485	117.667	116.469	102.353	83.811	112.163	1.33828	0.420381	0.22197	0.434741	192.503	301.995	228.837	400.65	247.249	314.743	1.27298	0.348212	0.467826	0.946064
Ogfod1	1032.82	1087.78	894.115	882.021	518.816	876.347	1004.9	759.061	0.755357	-0.404769	0.222031	0.434807	2212.83	2012.34	1386.3	1236.83	2112.59	1311.57	0.620836	-0.687716	0.0144102	0.20301
Arf5	7082.52	6331.71	6705.86	5297.87	23948.5	5244.63	6706.7	11497	1.71425	0.777581	0.222169	0.435022	4645.8	5358.26	4771.87	4443.09	5002.03	4607.48	0.921123	-0.118535	0.658604	0.984686
Ptbp1	16635.3	15687.1	15328.6	13652.2	9301.62	14595.3	15883.7	12516.4	0.788004	-0.343725	0.222236	0.435043	24450.7	22134.8	26626.9	21720.7	23292.8	24173.8	1.03782	0.0535617	0.844467	0.992325
Fam129c	117.788	216.036	65.6394	131.06	37.0583	53.044	133.154	73.7206	0.553648	-0.852959	0.222231	0.435043	95.2984	104.5	67.4253	161.74	99.8991	114.583	1.14698	0.197843	0.752139	0.986892
Gm16938	5.45313	16.0339	7.98317	2.86992	3.52936	5.22969	9.82341	3.87632	0.394601	-1.34153	0.222428	0.435364	4.76492	22.0504	4.08638	11.6283	13.4077	7.85737	0.586035	-0.770942	0.619048	0.978672
Id2	653.284	643.889	1680.01	1632.98	2052.32	966.746	992.396	1550.68	1.56257	0.643917	0.222535	0.435409	328.779	1375.76	1730.58	525.39	852.268	1127.99	1.32351	0.404371	0.556685	0.968467
Ing1	2341.57	2325.76	2085.38	1957.28	2006.44	1595.06	2250.91	1852.93	0.823192	-0.2807	0.222516	0.435409	1733.48	3145.54	2267.94	2651.26	2439.51	2459.6	1.00824	0.0118337	0.974759	0.999569
Il1rn	1062.27	819.418	2149.25	956.639	940.574	883.818	1343.64	927.01	0.689922	-0.535494	0.222486	0.435409	234.434	28.7614	14.3023	10.5712	131.598	12.4368	0.094506	-3.40345	0.000645192	0.0181021
Med21	2017.66	1701.28	1488.42	1092.48	7844	1081.8	1735.79	3339.43	1.92387	0.944011	0.222661	0.435589	1548.6	1579.96	1340.33	1255.86	1564.28	1298.1	0.829837	-0.2691	0.332209	0.897666
Cd8a	167.956	685.239	891.454	1964.94	541.757	707.503	581.55	1071.4	1.84232	0.881521	0.222683	0.435589	0	0	0	0	0	0	NA	NA	NA	NA
Napa	6231.83	5197.52	6113.33	5396.4	4055.23	4808.33	5847.56	4753.32	0.812872	-0.2989	0.222772	0.435708	9498.39	6740.72	6649.56	6681.02	8119.56	6665.29	0.820893	-0.284733	0.343007	0.903845
Zc3h13	3977.51	3402.57	2716.94	3249.7	1489.39	2519.96	3365.67	2419.69	0.718931	-0.476075	0.22285	0.435806	3014.29	2803.28	3110.76	2702.01	2908.78	2906.38	0.999174	-0.00119248	0.996565	0.999672
Angptl7	1.09063	12.6584	1.77404	71.7479	0	2.2413	5.17434	24.6631	4.76642	2.25291	0.223046	0.435932	0	0	0	0	0	0	NA	NA	NA	NA
Svopl	3.27188	0.843891	0.887019	6.69647	3.52936	5.97679	1.66759	5.40087	3.23872	1.69542	0.223106	0.435932	4.76492	10.5459	1.0216	5.28561	7.65539	3.1536	0.411946	-1.27947	0.519281	0.96485
Lrguk	3.27188	3.37556	7.09615	3.82656	10.5881	20.9188	4.5812	11.7778	2.5709	1.36227	0.223117	0.435932	39.0723	33.555	8.17276	31.7137	36.3137	19.9432	0.549193	-0.864615	0.402192	0.928374
Dpep1	13.0875	27.8484	11.5312	94.7073	8.8234	19.4246	17.489	40.9851	2.34347	1.22865	0.222971	0.435932	1.90597	3.83486	0	0	2.87041	0	0	#NAME?	0.372153	NA
Stat2	2012.2	1562.89	3062.88	3158.82	1852.91	4898.73	2212.65	3303.49	1.493	0.578211	0.22321	0.435932	997.774	868.595	1072.68	1164.95	933.185	1118.81	1.19892	0.261733	0.377126	0.919919
Zfp667	67.6188	86.9208	69.1875	130.103	128.822	68.7331	74.5757	109.219	1.46454	0.55045	0.223187	0.435932	77.1917	176.403	107.268	196.625	126.798	151.946	1.19834	0.261033	0.674833	0.986892
Zfp963	153.778	94.5158	108.216	154.976	208.232	135.225	118.837	166.144	1.39809	0.483455	0.222986	0.435932	97.2044	127.509	89.9004	90.9126	112.357	90.4065	0.804638	-0.313588	0.5533	0.968467
Ikzf2	455.881	400.848	290.055	447.707	509.992	525.21	382.262	494.303	1.2931	0.370837	0.223149	0.435932	39.0723	561.807	102.16	640.616	300.44	371.388	1.23615	0.305852	0.862896	0.992833
Ctsb	113138	98554.7	125790	87269.4	101211	90151.7	112494	92877.5	0.82562	-0.27645	0.223223	0.435932	45236.2	48292.4	46778.8	48197.4	46764.3	47488.1	1.01548	0.0221588	0.929685	0.999099
Mlec	9224.51	10357.9	9130.97	8686.28	6797.54	8191.94	9571.13	7891.92	0.824555	-0.278313	0.223098	0.435932	10782.1	15760.3	20025.3	18402.4	13271.2	19213.9	1.44779	0.53385	0.0833033	0.567837
Crocc	569.306	492.832	408.029	493.626	118.234	310.046	490.056	307.302	0.627075	-0.67329	0.22312	0.435932	535.577	835.04	471.977	822.441	685.309	647.209	0.944405	-0.0825218	0.846866	0.992325
Twistnb	1067.72	1005.07	968.624	1080.05	2301.14	974.217	1013.81	1451.8	1.43203	0.518061	0.223367	0.436158	2148.03	1380.55	1430.23	1205.12	1764.29	1317.68	0.746861	-0.421089	0.225022	0.817047
Icosl	223.578	883.554	413.351	1680.81	448.229	587.967	506.828	905.67	1.78694	0.837491	0.223543	0.436283	0	8.62843	14.3023	0	4.31422	7.15117	1.65758	0.72908	0.802039	0.990234
Tifab	965.203	713.932	2105.78	2022.34	1605.86	2024.64	1261.64	1884.28	1.49352	0.578712	0.223483	0.436283	0	0	0	0	0	0	NA	NA	NA	NA
Dhrs1	2986.13	2623.66	2925.39	2250.97	2703.49	1994.75	2845.06	2316.4	0.814185	-0.296571	0.223528	0.436283	1926.93	2174.36	2085.08	2212.56	2050.65	2148.82	1.04787	0.0674618	0.806346	0.990234
Nat14	166.866	175.529	129.505	164.542	56.4697	82.928	157.3	101.313	0.644077	-0.634695	0.223509	0.436283	73.3798	80.532	70.4901	76.1128	76.9559	73.3015	0.952513	-0.0701901	0.903571	0.99866
Mir684-1	106.881	98.7352	57.6562	71.7479	391.759	57.5266	87.7576	173.678	1.97906	0.984818	0.223587	0.436316	38.1194	34.5137	57.2093	16.914	36.3165	37.0616	1.02052	0.0293002	0.974017	0.999569
Grb2	5509.84	5586.56	6534.67	7818.61	7266.95	6301.78	5877.02	7129.11	1.21305	0.278638	0.223625	0.436335	4870.7	4855.89	5158.03	5476.95	4863.3	5317.49	1.09339	0.128812	0.616891	0.978672
Fcrl6	0	0	50.5601	0.956639	0	4.48259	16.8534	1.81308	0.10758	-3.21652	0.223725	0.436474	0	0	0	0	0	0	NA	NA	NA	NA
Gm15638	5.45313	1.68778	0	1.91328	21.1762	5.97679	2.3803	9.68874	4.07038	2.02516	0.223765	0.436497	12.3888	28.7614	8.17276	14.7997	20.5751	11.4862	0.558259	-0.840994	0.488839	0.952958
Yjefn3	114.516	105.486	51.4471	56.4417	67.0578	56.7795	90.483	60.093	0.664136	-0.59045	0.223824	0.436558	110.546	70.9449	79.6844	54.9704	90.7455	67.3274	0.741936	-0.430632	0.489142	0.953127
Eef1akmt2	439.522	491.145	417.786	408.485	1281.16	427.341	449.484	705.661	1.56994	0.650705	0.223909	0.436614	541.295	515.788	551.661	466.191	528.542	508.926	0.962888	-0.0545606	0.868561	0.992833
Ptdss1	3130.09	2756.15	2912.08	3508	3963.47	3153.5	2932.77	3541.66	1.20761	0.272158	0.223908	0.436614	3819.56	4371.74	5031.36	4291.92	4095.65	4661.64	1.13819	0.186745	0.499733	0.956664
Med6	876.863	781.443	849.764	736.612	2429.96	784.454	836.023	1317.01	1.57533	0.655651	0.223952	0.436644	1123.57	921.325	1119.67	977.839	1022.45	1048.75	1.02573	0.0366503	0.905162	0.99866
Mrpl44	1300.03	1205.92	1164.66	989.165	3464.07	1276.04	1223.53	1909.76	1.56085	0.642336	0.22406	0.436789	1360.86	1445.74	1400.61	1135.35	1403.3	1267.98	0.903568	-0.146295	0.622251	0.978672
Map3k14	1518.15	1315.63	1053.78	1228.32	423.523	976.458	1295.85	876.102	0.676082	-0.56473	0.224094	0.436789	676.619	578.105	637.475	677.616	627.362	657.546	1.04811	0.0677932	0.830589	0.991242
Igf2bp2	3571.8	2976.4	3132.95	2839.3	854.105	2676.11	3227.05	2123.17	0.65793	-0.603994	0.224111	0.436789	4484.74	5194.32	3728.82	6202.14	4839.53	4965.48	1.02603	0.0370667	0.914846	0.998895
Parvg	595.481	875.115	1152.24	1775.52	1071.16	904.737	874.278	1250.47	1.43029	0.51631	0.224188	0.436884	14.2948	8.62843	5.10798	0	11.4616	2.55399	0.22283	-2.16598	0.298579	0.874564
Spata5l1	549.675	516.461	456.815	445.794	247.055	436.306	507.65	376.385	0.741425	-0.431626	0.224263	0.436975	708.067	530.169	743.721	385.85	619.118	564.786	0.912242	-0.132511	0.76018	0.987593
Adgrg6	4.3625	35.4434	56.7692	148.279	19.4115	61.2621	32.1917	76.3175	2.37072	1.24533	0.224305	0.437002	34.3074	108.335	183.887	59.1989	71.3211	121.543	1.70417	0.769066	0.341899	0.903688
Acox1	2543.34	2235.47	2229.96	3667.75	2142.32	3286.49	2336.26	3032.19	1.29788	0.37616	0.224392	0.437117	4347.51	4755.22	5127.39	6490.73	4551.37	5809.06	1.27633	0.352004	0.214211	0.80225
Gna14	13.0875	20.2534	15.0793	91.8374	8.8234	13.4478	16.1401	38.0362	2.35663	1.23673	0.224459	0.437193	0.952984	0	0	0	0.476492	0	0	#NAME?	0.79155	NA
Ccnc	730.719	724.058	816.944	690.693	1630.56	889.048	757.24	1070.1	1.41316	0.498924	0.224553	0.437321	1461.88	1071.84	1155.42	812.927	1266.86	984.176	0.776862	-0.364269	0.30212	0.875678
Il13ra1	1834.43	1953.61	3223.43	2515	5218.16	2498.3	2337.15	3410.49	1.45925	0.545224	0.224667	0.437447	177.255	197.495	1079.83	883.755	187.375	981.79	5.23971	2.38949	1.06787e-12	2.84031e-10
Inpp1	277.019	313.084	282.959	422.834	284.113	416.881	291.02	374.61	1.28723	0.364268	0.224674	0.437447	323.062	291.449	483.215	336.165	307.255	409.69	1.33339	0.415094	0.282897	0.864794
Gns	10925.9	9054.95	13338.1	15913.7	8950.45	22733.5	11106.3	15865.9	1.42855	0.514547	0.224724	0.43749	13505.7	13821.8	16206.6	16897	13663.7	16551.8	1.21137	0.276637	0.271326	0.859931
Trpm4	166.866	200.002	295.377	417.095	314.113	215.912	220.748	315.706	1.43016	0.516181	0.224795	0.43756	327.826	404.578	277.874	440.82	366.202	359.347	0.981281	-0.027262	0.946889	0.999569
Rela	4968.89	4508.91	4646.2	4687.53	2045.26	3530.79	4708	3421.19	0.726677	-0.460614	0.224816	0.43756	5080.36	4391.87	4145.63	4392.34	4736.11	4268.99	0.901369	-0.149809	0.576709	0.972447
Platr5	0	0.843891	5.32211	1.91328	21.1762	4.48259	2.05533	9.19067	4.47162	2.1608	0.224875	0.43762	0.952984	3.83486	1.0216	7.39986	2.39392	4.21073	1.75892	0.814694	0.742493	NA
9530068E07Rik	8719.55	7965.49	9623.27	8713.07	18313.8	9428.39	8769.43	12151.8	1.3857	0.47061	0.224978	0.437658	9491.72	10490.3	10952.5	12648.5	9990.99	11800.5	1.18111	0.240149	0.366883	0.915649
Vezf1	3195.53	3097.92	2957.32	3584.53	3483.48	3788.54	3083.59	3618.85	1.17358	0.230918	0.224979	0.437658	4941.22	4359.28	4571.64	5544.61	4650.25	5058.12	1.08771	0.121294	0.664569	0.985921
Samd11	11.9969	15.19	2.66106	6.69647	1.76468	0.747099	9.94932	3.06942	0.308505	-1.69663	0.224952	0.437658	1.90597	4.79357	2.04319	1.05712	3.34977	1.55016	0.462765	-1.11165	0.674027	NA
Pdxp	853.959	854.862	719.372	461.1	824.105	549.118	809.398	611.441	0.755427	-0.404636	0.225097	0.437832	419.313	796.692	1021.6	1607.88	608.002	1314.74	2.16239	1.11263	0.010348	0.157818
Mterf4	477.694	463.296	447.944	387.439	1191.16	522.222	462.978	700.273	1.51254	0.596974	0.225143	0.437853	660.418	587.692	485.258	471.477	624.055	478.367	0.766547	-0.383555	0.23104	0.8229
Slc25a19	845.234	968.787	843.555	1069.52	1187.63	973.47	885.859	1076.87	1.21563	0.281701	0.225192	0.437853	1151.2	1064.17	1498.68	1081.44	1107.69	1290.06	1.16464	0.219884	0.494151	0.953371
Slc25a30	635.834	691.991	635.105	546.241	310.584	598.426	654.31	485.084	0.741366	-0.431741	0.22518	0.437853	680.431	730.541	565.964	337.222	705.486	451.593	0.640117	-0.643594	0.0974125	0.60554
Pcdhgc3	5002.7	5231.28	4954	6207.63	4071.12	11867.7	5062.66	7382.14	1.45815	0.544143	0.225354	0.438022	7920.25	9171.06	16371.1	10979.3	8545.66	13675.2	1.60025	0.678295	0.0328532	0.350481
Fryl	2095.09	2138.42	2316.01	4064.76	1491.15	3983.53	2183.17	3179.81	1.45651	0.542517	0.225356	0.438022	3756.66	3887.59	3720.65	4292.98	3822.13	4006.81	1.04832	0.06808	0.7998	0.990234
Afdn	9997.76	7565.48	7842.13	7287.68	4143.47	7528.52	8468.46	6319.89	0.746285	-0.422201	0.225364	0.438022	17243.3	20789.7	13379.8	16869.6	19016.5	15124.7	0.795346	-0.330346	0.251127	0.842856
Pcdhga5	0	3.37556	1.77404	2.86992	3.52936	14.1949	1.71653	6.86472	3.99917	1.9997	0.225447	0.438104	1.90597	6.711	0	4.22849	4.30849	2.11425	0.490717	-1.02704	0.714297	NA
Rad51b	269.384	257.387	291.829	154.019	1161.16	226.371	272.867	513.85	1.88315	0.913149	0.22549	0.438104	439.326	444.844	365.731	243.138	442.085	304.435	0.688634	-0.53819	0.166757	0.741961
Tceanc	125.422	108.862	113.538	118.623	211.762	149.42	115.941	159.935	1.37945	0.464097	0.225518	0.438104	157.242	288.573	143.023	233.624	222.908	188.324	0.844851	-0.243232	0.640869	0.980484
Mapk12	2451.73	1836.31	1742.1	913.59	2110.56	1248.4	2010.05	1424.18	0.708533	-0.497094	0.225492	0.438104	1835.45	1380.55	1332.16	1264.32	1608	1298.24	0.807364	-0.308709	0.315881	0.884935
Gpr68	32.7188	124.052	115.312	330.997	63.5285	124.766	90.6944	173.097	1.90857	0.932496	0.2256	0.438201	0	0	0	0	0	0	NA	NA	NA	NA
Vsir	3546.71	2388.21	4533.55	5693.92	3407.6	5327.56	3489.49	4809.69	1.37834	0.462927	0.225624	0.438201	0	3.83486	2.04319	2.11425	1.91743	2.07872	1.08412	0.116521	0.971923	NA
Kansl3	3909.89	3476.83	3011.43	2549.44	1164.69	3404.53	3466.05	2372.89	0.684608	-0.546649	0.225754	0.438398	4731.57	4640.18	4609.44	5049.88	4685.87	4829.66	1.03068	0.043603	0.867106	0.992833
Alox8	0	2.53167	1.77404	16.2629	3.52936	0.747099	1.43524	6.84644	4.77025	2.25407	0.225874	0.438575	1.90597	0.958715	2.04319	4.22849	1.43234	3.13584	2.18931	1.13048	0.675656	NA
Ralb	4255.62	4231.27	4475.01	4124.07	6555.78	5720.54	4320.63	5466.8	1.26528	0.339453	0.225961	0.438677	3700.44	4541.43	4834.19	4133.35	4120.93	4483.77	1.08805	0.121741	0.670173	0.986879
Arih2	2141.99	1987.36	2174.97	2355.25	2578.2	2498.3	2101.44	2477.25	1.17883	0.237359	0.225982	0.438677	3266.83	3641.2	2954.45	4283.46	3454.01	3618.96	1.04775	0.0673004	0.830933	0.991242
Camk1	5372.42	4126.63	5189.06	3248.75	18845	3977.55	4896.04	8690.44	1.77499	0.827815	0.226111	0.438872	6188.68	4577.86	4524.65	4114.32	5383.27	4319.48	0.80239	-0.317624	0.28473	0.864794
Ilkap	3296.96	2621.13	2326.65	1716.21	2371.73	2361.58	2748.24	2149.84	0.782259	-0.354282	0.226146	0.438884	2739.83	2860.8	2493.71	2384.87	2800.32	2439.29	0.871077	-0.199128	0.452417	0.942026
Fam126b	812.516	638.825	623.574	657.211	1048.22	1014.56	691.638	906.664	1.31089	0.390549	0.226202	0.438885	869.121	1146.62	933.738	1140.64	1007.87	1037.19	1.02909	0.0413632	0.89959	0.998218
Dedd2	779.797	728.278	663.49	1200.58	839.987	758.305	723.855	932.958	1.28887	0.366112	0.226192	0.438885	989.197	1450.54	834.643	1645.94	1219.87	1240.29	1.01674	0.0239564	0.955295	0.999569
Abcb8	1603.22	1695.38	1601.07	1897.02	1743.5	2362.33	1633.22	2000.95	1.22515	0.292963	0.226298	0.438906	3851.96	4265.32	5410.37	6204.25	4058.64	5807.31	1.43085	0.516873	0.0553081	0.467605
Tmem129	1133.16	1059.93	1078.61	1165.19	1335.86	1437.42	1090.57	1312.82	1.2038	0.267593	0.226261	0.438906	1771.6	1644.2	2813.47	1741.08	1707.9	2277.28	1.33338	0.415089	0.228092	0.818951
Igflr1	193.041	169.622	109.99	119.58	63.5285	133.731	157.551	105.613	0.670342	-0.577031	0.226275	0.438906	75.2857	49.8532	49.0366	98.3124	62.5694	73.6745	1.17748	0.235707	0.735054	0.986892
Bgn	2792	4135.07	2633.56	7527.79	1642.92	6372.01	3186.87	5180.91	1.6257	0.701062	0.22636	0.438971	0	0	0	0	0	0	NA	NA	NA	NA
Hmgcl	1663.2	1268.37	1438.74	1277.11	4695.81	1204.32	1456.77	2392.42	1.64227	0.715693	0.226406	0.439005	1289.39	1077.6	907.177	903.84	1183.49	905.508	0.765116	-0.386249	0.195436	0.781615
Npm1	35223.9	35190.3	31925.6	19595.8	36814.7	19081.7	34113.2	25164.1	0.737662	-0.438967	0.226498	0.43913	44657.8	31138.1	27082.5	22069.6	37897.9	24576	0.648479	-0.624868	0.0461867	0.424784
Dnajc24	587.847	630.387	633.331	529.021	2189.97	454.983	617.188	1057.99	1.71421	0.777544	0.226564	0.439148	740.469	703.697	668.123	674.444	722.083	671.284	0.92965	-0.105241	0.728277	0.986892
Dio3os	8.725	6.75113	1.77404	0.956639	3.52936	0.747099	5.75006	1.74437	0.303365	-1.72087	0.226546	0.439148	0	0	0	0	0	0	NA	NA	NA	NA
Cdadc1	1470.16	1481.87	1217.88	1431.13	2419.38	1608.5	1389.97	1819.67	1.30914	0.388623	0.226674	0.439307	1309.4	2015.22	1836.83	2388.04	1662.31	2112.43	1.27078	0.345718	0.324097	0.893234
Tek	89.4313	190.719	45.238	218.114	105.881	232.348	108.463	185.447	1.70978	0.773809	0.226899	0.439577	0.952984	3.83486	3.06479	0	2.39392	1.53239	0.640118	-0.643589	0.849725	NA
Pank2	1477.8	1572.17	1680.9	2094.08	1773.5	1808.73	1576.96	1892.1	1.19985	0.26285	0.226893	0.439577	2005.08	2283.66	2901.33	2485.3	2144.37	2693.31	1.25599	0.328829	0.244262	0.837952
Mrgpre	225.759	209.285	257.235	229.593	26.4702	124.018	230.76	126.694	0.549029	-0.865045	0.226853	0.439577	238.246	194.619	114.419	220.939	216.433	167.679	0.774739	-0.368218	0.466827	0.945717
Chrac1	2768.01	2389.06	2682.34	1672.21	10598.7	1961.88	2613.14	4744.25	1.81554	0.860398	0.227085	0.439639	2101.33	2001.8	1508.9	1950.39	2051.56	1729.64	0.843086	-0.246248	0.406615	0.92869
Skap2	2364.48	2074.28	3443.41	2435.6	6684.61	2800.87	2627.39	3973.69	1.51241	0.596851	0.226963	0.439639	2442.5	2333.51	2162.72	2620.61	2388	2391.66	1.00153	0.00220799	0.993826	0.999597
Drg2	1965.31	2080.19	1916.85	1832.92	1247.63	1691.43	1987.45	1590.66	0.800353	-0.321292	0.226988	0.439639	3087.67	2376.65	3085.22	2654.44	2732.16	2869.83	1.05039	0.0709211	0.812497	0.990583
Abcc5	1446.17	1141.78	1688.88	931.766	1117.04	1288	1425.61	1112.27	0.780204	-0.358076	0.227128	0.439639	3108.63	2713.16	2236.27	2307.7	2910.9	2271.99	0.78051	-0.357511	0.189458	0.772651
Tfe3	2722.2	2386.52	2554.61	2372.46	1360.57	2148.66	2554.45	1960.56	0.76751	-0.381742	0.22712	0.439639	2410.1	1937.56	1760.21	1983.16	2173.83	1871.69	0.861008	-0.215901	0.461758	0.945635
Cnot3	3363.49	2868.39	2571.47	2821.13	963.515	2229.34	2934.45	2004.66	0.683148	-0.549729	0.227119	0.439639	2937.1	2376.65	2579.53	2545.55	2656.88	2562.54	0.964494	-0.052156	0.853759	0.992509
Fam89a	81.7969	103.799	88.7019	99.4905	26.4702	34.3665	91.4324	53.4424	0.584501	-0.774721	0.227105	0.439639	23.8246	20.133	5.10798	3.17137	21.9788	4.13967	0.188348	-2.40852	0.0686722	0.515708
S1pr1	816.878	1751.92	496.73	2329.42	1711.74	931.632	1021.84	1657.6	1.62216	0.69792	0.227328	0.439916	9.52984	5.75229	1.0216	4.22849	7.64106	2.62504	0.343544	-1.54143	0.440167	0.93971
Stfa2l1	8.725	10.9706	6.20913	3.82656	5.29404	1.4942	8.6349	3.53826	0.409763	-1.28714	0.227313	0.439916	0	0	0	0	0	0	NA	NA	NA	NA
Tra2b	5214.28	4931.7	5024.96	5216.55	9915.73	5341.76	5056.98	6824.68	1.34956	0.432486	0.227398	0.439982	8819.87	5114.74	7447.43	4834.22	6967.3	6140.83	0.881378	-0.182168	0.637486	0.979893
Atp13a4	28.3563	18.5656	64.7524	8.60975	33.5289	14.1949	37.2247	18.7778	0.504445	-0.98723	0.227419	0.439982	370.711	169.692	135.872	183.939	270.202	159.906	0.591802	-0.756814	0.154531	0.725461
Mocs1	756.894	706.337	671.473	647.645	411.17	602.162	711.568	553.659	0.778083	-0.362004	0.227475	0.440036	1026.36	1675.83	957.235	1370.03	1351.1	1163.63	0.86125	-0.215497	0.573989	0.971144
Llph	1594.49	1493.69	1550.51	1345.03	3513.48	1796.03	1546.23	2218.18	1.43457	0.520621	0.227525	0.440078	2623.56	1662.41	1883.82	1681.88	2142.99	1782.85	0.831947	-0.265437	0.437328	0.93971
Ash2l	4153.1	3765.44	3768.94	2362.9	4032.29	2588.7	3895.83	2994.63	0.768676	-0.379553	0.227566	0.440102	4402.79	5389.89	3576.61	3532.9	4896.34	3554.75	0.726002	-0.461954	0.0942839	0.596802
Crk	6890.57	6489.52	8239.52	7585.19	12186.9	8209.87	7206.54	9327.31	1.29429	0.372155	0.227642	0.440195	12337.3	11951.3	15295.3	13522.7	12144.3	14409	1.18648	0.246689	0.340523	0.902917
Rap1gap	160.322	172.154	82.4927	156.889	21.1762	17.9304	138.323	65.3318	0.472314	-1.08218	0.227742	0.440334	430.749	426.628	558.813	366.822	428.688	462.817	1.07961	0.110513	0.771085	0.989274
Ralbp1	4868.55	4157.85	4011.99	4303.92	2465.26	3251.37	4346.13	3340.18	0.768542	-0.379804	0.227829	0.440446	4659.14	5750.37	3447.88	4199.95	5204.75	3823.92	0.734697	-0.444779	0.127229	0.674912
Tmem81	225.759	170.466	157.002	132.016	135.88	152.408	184.409	140.102	0.759732	-0.396438	0.227875	0.440482	115.311	172.569	73.5549	75.0557	143.94	74.3053	0.516225	-0.953929	0.0751505	0.538484
Trak1	2084.18	2071.75	2284.07	3580.7	1625.27	3802.73	2146.67	3002.9	1.39886	0.484256	0.227915	0.440503	5357.68	4841.51	7206.33	6980.18	5099.59	7093.26	1.39095	0.476066	0.0670824	0.511677
Muc15	0	18.5656	4.43509	97.5772	1.76468	2.9884	7.6669	34.1101	4.44901	2.15348	0.227958	0.440521	0	0	0	0	0	0	NA	NA	NA	NA
Srgap3	2109.27	2121.54	1052	1507.66	419.994	1366.44	1760.94	1098.03	0.62355	-0.681422	0.227981	0.440521	849.109	1758.28	1215.7	2540.27	1303.7	1877.98	1.44051	0.526576	0.277684	0.863475
Cdcp1	1.09063	18.5656	7.09615	92.794	1.76468	3.73549	8.91746	32.7647	3.67422	1.87744	0.228084	0.440556	0	0	0	0	0	0	NA	NA	NA	NA
Ebf3	19.6313	58.2285	30.1586	120.537	24.7055	59.7679	36.0061	68.3366	1.89792	0.924417	0.22806	0.440556	0	0	0	0	0	0	NA	NA	NA	NA
Ccdc157	483.147	402.536	323.762	339.607	107.645	334.7	403.148	260.651	0.646539	-0.629192	0.228081	0.440556	632.781	636.587	590.482	797.071	634.684	693.776	1.09311	0.128432	0.702116	0.986892
Aldh16a1	1253.13	1270.06	1377.54	1492.36	1674.68	1477.01	1300.24	1548.02	1.19056	0.251642	0.228261	0.440844	1164.55	1345.08	1689.72	1574.06	1254.81	1631.89	1.3005	0.379071	0.185464	0.76718
Plk2	1659.93	1522.38	1477.77	1584.19	817.046	1100.48	1553.36	1167.24	0.751428	-0.412293	0.228326	0.440913	6668.03	3095.69	1864.41	1771.74	4881.86	1818.07	0.372414	-1.42502	0.000489618	0.014374
Tnks1bp1	4378.86	4149.41	4149.47	4400.54	847.046	2596.92	4225.91	2614.83	0.618762	-0.692544	0.228371	0.440946	6432.64	7108.87	5148.84	6075.28	6770.76	5612.06	0.828868	-0.270786	0.318863	0.887195
Ssu72	3880.44	3838.02	3904.66	2830.7	14461.5	2954.78	3874.37	6749.01	1.74196	0.800712	0.228501	0.441142	3104.82	3952.78	2606.09	3308.79	3528.8	2957.44	0.838087	-0.254828	0.404058	0.928374
A530064D06Rik	58.8938	118.145	117.086	29.6558	89.9986	61.2621	98.0417	60.3055	0.615101	-0.701105	0.228549	0.44118	0	0	0	0	0	0	NA	NA	NA	NA
Ahcy	5316.8	5081.91	4431.55	2879.48	5354.04	2543.87	4943.42	3592.46	0.726717	-0.460535	0.22861	0.441243	5227.12	5678.47	6175.54	3407.11	5452.79	4791.33	0.878692	-0.18657	0.607836	0.977698
Tigar	68.7094	94.5158	152.567	234.377	137.645	112.812	105.264	161.611	1.53529	0.618513	0.228717	0.441395	0	0	2.04319	0	0	1.0216	Inf	Inf	0.603634	NA
Epc1	1294.57	1197.48	1193.93	1400.52	1332.33	1804.99	1228.66	1512.61	1.23111	0.299958	0.228786	0.441474	1577.19	1612.56	1650.9	1701.97	1594.87	1676.43	1.05114	0.0719529	0.791903	0.990234
Ddx59	480.966	492.832	502.94	415.181	802.929	781.465	492.246	666.525	1.35405	0.437281	0.2289	0.441639	702.349	973.095	667.102	895.383	837.722	781.242	0.932579	-0.100702	0.77733	0.989575
Ptpn4	178.863	223.631	239.495	267.859	229.408	344.413	213.996	280.56	1.31105	0.390724	0.228996	0.441702	1039.71	932.829	990.947	991.581	986.267	991.264	1.00507	0.00729084	0.980088	0.999569
Btbd6	667.463	574.69	564.144	787.314	734.107	674.63	602.099	732.017	1.21578	0.281877	0.229018	0.441702	591.803	711.366	1124.78	1088.84	651.585	1106.81	1.69864	0.764378	0.0123269	0.180546
Prkcd	6879.66	6325.81	7111.23	5949.34	2345.26	5907.31	6772.23	4733.97	0.699026	-0.516581	0.228965	0.441702	4665.81	4284.5	3518.37	3847.93	4475.15	3683.15	0.823022	-0.280997	0.289124	0.868367
Tmcc1	1064.45	1023.64	1146.92	919.33	515.286	981.688	1078.33	805.435	0.746924	-0.420966	0.229057	0.441723	866.262	910.779	796.844	976.781	888.521	886.813	0.998078	-0.00277565	0.992656	0.999569
Vdr	3050.48	2831.25	1951.44	1411.04	1556.45	2694.04	2611.06	1887.18	0.722763	-0.468405	0.229097	0.441744	671.854	723.83	1822.53	1121.61	697.842	1472.07	2.10946	1.07687	0.0027496	0.0577677
Gemin2	472.241	484.393	450.605	317.604	1824.68	372.055	469.08	838.113	1.78672	0.837311	0.229207	0.441903	794.789	591.527	640.54	383.736	693.158	512.138	0.738848	-0.436651	0.2786	0.863475
Epha1	20.7219	30.3801	14.1923	143.496	15.8821	6.72389	21.7648	55.3673	2.5439	1.34704	0.229332	0.442088	23.8246	32.5963	7.15117	5.28561	28.2104	6.21839	0.220429	-2.18162	0.0593517	0.482469
Trim8	4200	3871.77	3666.05	3661.06	1745.27	3246.89	3912.61	2884.41	0.737208	-0.439856	0.229388	0.442141	3654.69	3525.19	3023.92	4050.89	3589.94	3537.41	0.985366	-0.0212685	0.942429	0.999569
Gzmm	19.6313	31.224	14.1923	34.439	42.3523	31.3782	21.6825	36.0565	1.66293	0.733727	0.229439	0.442184	16.2007	17.2569	33.7126	25.3709	16.7288	29.5418	1.76592	0.820424	0.396979	0.927858
Sp1	4844.56	4291.19	4095.37	4207.3	2084.09	3564.41	4410.37	3285.26	0.744896	-0.42489	0.229467	0.442184	5269.05	4203.96	4310.11	3712.61	4736.51	4011.36	0.846903	-0.239731	0.405662	0.92869
Tcea1	3343.86	3126.62	3246.49	2523.61	9515.15	3269.3	3238.99	5102.69	1.5754	0.655715	0.229545	0.442236	5922.8	5758.04	4925.11	3851.1	5840.42	4388.1	0.751334	-0.412474	0.144338	0.704859
Sbno1	8474.16	6839.74	6187.84	5504.5	4761.1	6744.06	7167.25	5669.89	0.791083	-0.338098	0.229551	0.442236	9467.9	10817.2	11460.3	13024.8	10142.5	12242.5	1.20705	0.271484	0.310236	0.879123
Cage1	15.2688	7.59502	6.20913	8.60975	21.1762	30.6311	9.69097	20.139	2.07812	1.05528	0.229588	0.442253	46.6962	85.3256	71.5117	79.2842	66.0109	75.3979	1.1422	0.191821	0.767866	0.988892
Hs3st3b1	35.9906	97.8914	66.5264	218.114	59.9991	76.9512	66.8028	118.355	1.7717	0.825136	0.22964	0.442288	0	0	0	0	0	0	NA	NA	NA	NA
Tnfrsf1a	7015.99	6264.2	7766.74	6427.66	3663.47	5975.3	7015.64	5355.48	0.763362	-0.38956	0.229663	0.442288	4306.53	4193.42	5386.87	4952.62	4249.98	5169.75	1.21642	0.282639	0.277321	0.863475
Gcnt4	33.8094	56.5407	19.5144	144.453	10.5881	79.9396	36.6215	78.3267	2.13882	1.09681	0.229776	0.442396	0	0	0	0	0	0	NA	NA	NA	NA
Gm28043	20.7219	12.6584	11.5312	5.73983	1.76468	11.2065	14.9705	6.237	0.416619	-1.2632	0.229772	0.442396	24.7776	9.58715	1.0216	13.7426	17.1824	7.3821	0.429632	-1.21883	0.447097	0.941223
Gm5741	7.63438	10.1267	1.77404	3.82656	0	0.747099	6.5117	1.52455	0.234125	-2.09465	0.229923	0.442624	1.90597	4.79357	4.08638	1.05712	3.34977	2.57175	0.76774	-0.381311	0.877756	NA
Plcd3	2540.07	1886.94	2000.23	1513.4	1489.39	2053.77	2142.41	1685.52	0.786741	-0.34604	0.230004	0.442725	5785.57	4193.42	3760.49	5696.83	4989.49	4728.66	0.947724	-0.0774604	0.822689	0.990876
Spn	388.263	994.947	1990.47	3220.05	1208.81	1423.22	1124.56	1950.69	1.73463	0.794625	0.230125	0.442902	98.1573	131.344	109.311	117.341	114.751	113.326	0.987582	-0.0180275	0.971779	0.999569
Rimbp3	1.09063	1.68778	7.98317	5.73983	10.5881	14.1949	3.58719	10.1743	2.83628	1.504	0.230187	0.442944	29.5425	22.0504	23.4967	46.5134	25.7965	35.005	1.35697	0.440389	0.628241	0.978672
Mir21a	4.3625	2.53167	1.77404	3.82656	12.3528	7.47099	2.8894	7.88343	2.72839	1.44805	0.230203	0.442944	2.85895	7.66972	2.04319	8.45698	5.26433	5.25009	0.997293	-0.00391009	0.997862	0.999672
Sgms2	550.766	437.979	613.817	596.943	95.2927	240.566	534.187	310.934	0.582069	-0.780738	0.230247	0.442973	514.611	706.573	395.357	483.105	610.592	439.231	0.719353	-0.475228	0.189408	0.772651
Gm12873	1.09063	2.53167	4.43509	27.7425	7.05872	0	2.6858	11.6004	4.31917	2.11075	0.230425	0.443209	0	0	1.0216	0	0	0.510798	Inf	Inf	0.755461	NA
Tmem263	1067.72	962.88	1054.67	904.024	2145.85	1258.86	1028.42	1436.25	1.39655	0.481869	0.230426	0.443209	1554.32	2037.27	1726.5	2011.7	1795.79	1869.1	1.04082	0.0577231	0.851002	0.992325
Gtf2a2	1710.1	1627.02	1377.54	903.067	7189.3	980.941	1571.55	3024.44	1.92449	0.944475	0.23057	0.443265	1393.26	1236.74	1488.46	1023.29	1315	1255.88	0.95504	-0.0663671	0.841787	0.992096
Fam53a	1250.95	1184.82	1213.44	1352.69	1649.98	1382.88	1216.4	1461.85	1.20178	0.265171	0.230552	0.443265	1766.83	1804.3	2351.71	2040.25	1785.57	2195.98	1.22985	0.298483	0.281669	0.864794
Chpf2	2517.16	2385.68	2532.44	2085.47	1447.04	2321.24	2478.43	1951.25	0.787293	-0.345027	0.230539	0.443265	1789.7	2753.43	2407.9	2400.73	2271.57	2404.31	1.05844	0.0819373	0.803802	0.990234
Usp42	1368.73	1228.71	983.704	1027.43	564.697	1048.93	1193.71	880.352	0.737489	-0.439306	0.230546	0.443265	961.561	1144.71	1283.12	1370.03	1053.13	1326.58	1.25965	0.333021	0.259071	0.848818
Ppm1d	511.503	443.887	383.192	641.905	548.815	493.832	446.194	561.517	1.25846	0.33166	0.230649	0.443308	534.624	479.357	680.382	488.391	506.991	584.387	1.15266	0.204964	0.563014	0.969459
Pdzd4	249.753	308.864	203.127	269.772	29.9995	113.559	253.915	137.777	0.542611	-0.88201	0.230636	0.443308	86.7215	285.697	289.111	392.193	186.209	340.652	1.8294	0.871374	0.147354	0.708659
Slc4a3	431.888	304.645	319.327	281.252	402.347	961.516	351.953	548.372	1.55808	0.639771	0.230692	0.443336	2230.94	1855.11	1632.51	2123.76	2043.02	1878.13	0.919291	-0.121406	0.693546	0.986892
Helb	600.934	568.783	684.778	717.479	679.402	914.449	618.165	770.443	1.24634	0.317697	0.230817	0.443513	443.138	914.614	947.019	1020.12	678.876	983.571	1.44882	0.534882	0.206097	0.793309
Ckap5	4556.63	4369.67	4588.55	4253.22	1173.51	3484.47	4504.95	2970.4	0.659364	-0.600854	0.230841	0.443513	9599.41	7711.9	8318.85	8838.6	8655.65	8578.73	0.991112	-0.0128793	0.962752	0.999569
Wipf3	0	0.843891	3.54807	17.2195	3.52936	0.747099	1.46399	7.16532	4.89438	2.29113	0.231029	0.443819	0	0	2.04319	0	0	1.0216	Inf	Inf	0.603634	NA
Wipf2	2078.73	1574.7	1403.26	1541.15	684.696	1366.44	1685.57	1197.43	0.710402	-0.493293	0.231183	0.444061	1984.11	1930.85	1749.99	2116.36	1957.48	1933.18	0.987583	-0.0180259	0.949368	0.999569
Cd14	1127.71	1189.89	1538.09	1169.97	2519.96	1630.17	1285.23	1773.37	1.37981	0.464467	0.231222	0.44408	92.4394	105.459	301.371	265.338	98.949	283.354	2.86364	1.51785	0.000354371	0.0109092
Sertad2	2404.83	2087.79	2271.65	2125.65	1085.28	1858.78	2254.76	1689.9	0.749484	-0.41603	0.231333	0.444239	4164.54	3091.85	3223.13	3064.6	3628.2	3143.87	0.866509	-0.206713	0.486407	0.951284
Smarca4	8539.59	8616.13	8265.24	7811.91	3391.71	7169.16	8473.65	6124.26	0.722742	-0.468448	0.231378	0.444269	10380.9	9682.06	10631.7	10423.2	10031.5	10527.5	1.04945	0.0696298	0.784223	0.989575
Rad21	19994.4	16687.1	17641.9	13817.7	15843.3	15790.7	18107.8	15150.6	0.836686	-0.257242	0.23141	0.444275	18027.6	23557.5	27248	23773.6	20792.6	25510.8	1.22692	0.295041	0.305325	0.876661
Zfp958	393.716	393.253	413.351	382.656	1189.39	336.942	400.107	636.33	1.5904	0.669392	0.231451	0.444299	348.792	498.532	354.494	386.907	423.662	370.7	0.874991	-0.19266	0.609811	0.978193
Trib1	5014.69	3949.41	4414.69	4103.98	2527.02	3757.91	4459.6	3462.97	0.776521	-0.364904	0.231479	0.444299	4961.23	4836.72	4389.79	4924.08	4898.97	4656.94	0.950594	-0.0730988	0.781017	0.989575
Plcxd1	0	6.75113	4.43509	41.1355	0	10.4594	3.72874	17.1983	4.61236	2.2055	0.231587	0.444402	0	1.91743	1.0216	4.22849	0.958715	2.62504	2.73809	1.45317	0.677934	NA
Rras2	3328.59	3089.48	3242.05	3843.78	4485.81	3378.38	3220.04	3902.66	1.21199	0.277377	0.23159	0.444402	4680.1	4177.12	3966.85	3564.62	4428.61	3765.74	0.85032	-0.233923	0.384798	0.923087
Marcks	20743.7	16849.1	19288.2	18269.9	35230.1	22333	18960.3	25277.7	1.33319	0.414878	0.231631	0.444427	20573	24119.3	20512.6	22791.6	22346.2	21652.1	0.968939	-0.0455221	0.864542	0.992833
Sema6a	954.297	840.515	692.762	362.566	252.349	955.539	829.191	523.485	0.63132	-0.663557	0.231685	0.444475	704.255	1081.43	428.048	448.22	892.843	438.134	0.490718	-1.02703	0.00472048	0.0891728
Ces1a	128.694	83.5452	82.4927	4.7832	105.881	22.413	98.2439	44.359	0.451519	-1.14714	0.231844	0.444726	98.1573	106.417	79.6844	73.9986	102.287	76.8415	0.751232	-0.41267	0.446238	0.940981
Rab42	0	3.37556	0.887019	2.86992	10.5881	4.48259	1.42086	5.9802	4.20885	2.07343	0.231916	0.444808	0	0	0	0	0	0	NA	NA	NA	NA
Diablo	1837.7	1758.67	1593.97	1536.36	4342.88	1802	1730.11	2560.41	1.47991	0.565509	0.232003	0.444866	2271.91	2135.06	2434.46	2004.3	2203.49	2219.38	1.00721	0.0103712	0.9708	0.999569
Thoc5	2419.01	2403.4	2236.17	2091.21	1837.03	2040.33	2352.86	1989.52	0.845577	-0.241993	0.231981	0.444866	4044.46	2717.96	3119.95	2807.72	3381.21	2963.83	0.87656	-0.190074	0.554772	0.968467
Whamm	471.15	384.814	502.94	842.799	328.23	792.672	452.968	654.567	1.44506	0.531132	0.232118	0.445024	671.854	1035.41	599.676	1245.29	853.633	922.483	1.08066	0.111908	0.804524	0.990234
Syngr2	3091.92	3310.58	4536.21	6327.21	3476.42	4829.25	3646.24	4877.63	1.33771	0.419769	0.232152	0.445024	5132.77	4122.47	5496.18	4335.26	4627.62	4915.72	1.06226	0.0871321	0.77034	0.989274
Eif5a2	561.672	485.237	463.024	395.092	469.405	339.183	503.311	401.227	0.797174	-0.327033	0.232172	0.445024	396.441	579.064	529.186	266.395	487.752	397.791	0.815558	-0.29414	0.526416	0.965265
Bbip1	801.609	742.624	778.802	512.759	2823.49	682.101	774.345	1339.45	1.72978	0.790591	0.232221	0.445064	862.45	723.83	889.809	689.244	793.14	789.527	0.995444	-0.00658743	0.984243	0.999569
Gm9530	43.625	10.9706	23.0625	14.3496	17.6468	6.72389	25.886	12.9068	0.498599	-1.00405	0.232305	0.44513	7.62387	0.958715	0	6.34274	4.29129	3.17137	0.739024	-0.436307	0.874794	0.994324
1700018A04Rik	19.6313	10.1267	12.4183	3.82656	1.76468	11.2065	14.0587	5.59924	0.398275	-1.32816	0.232313	0.44513	16.2007	32.5963	26.5615	20.0853	24.3985	23.3234	0.955935	-0.0650148	0.948432	0.999569
Snord17	5.45313	5.06335	5.32211	7.65311	24.7055	5.97679	5.27953	12.7785	2.42038	1.27523	0.232448	0.445334	8.57686	10.5459	3.06479	1.05712	9.56136	2.06095	0.21555	-2.2139	0.245853	0.840514
Fkbp3	2513.89	2531.67	2207.79	1876.93	7972.82	2101.59	2417.78	3983.78	1.6477	0.720452	0.232643	0.445598	3526.99	3594.22	3447.88	3033.94	3560.61	3240.91	0.910214	-0.135723	0.612092	0.978672
Gemin5	1455.98	1676.81	1905.32	1349.82	732.342	1584.6	1679.37	1222.25	0.727804	-0.458379	0.232617	0.445598	5149.93	3134.04	3585.8	3284.48	4141.98	3435.14	0.829347	-0.269952	0.430238	0.937971
Sema3d	0	38.819	0.887019	107.144	5.29404	46.3201	13.2353	52.9192	3.99833	1.9994	0.232725	0.445645	23.8246	25.8853	52.1014	44.3992	24.8549	48.2503	1.94127	0.957004	0.225732	0.817541
Ggcx	600.934	686.927	602.286	568.244	337.054	538.658	630.049	481.319	0.763938	-0.388472	0.232724	0.445645	832.908	1012.4	772.326	905.954	922.655	839.14	0.909484	-0.13688	0.664256	0.985921
Prg2	0	15.19	0	64.0948	14.1174	1.4942	5.06335	26.5688	5.24728	2.39157	0.232831	0.445793	0	0	0	0	0	0	NA	NA	NA	NA
Bccip	2471.36	2605.09	2649.52	2635.54	5819.91	2501.29	2575.32	3652.25	1.41817	0.50403	0.232956	0.445978	2992.37	2693.03	3071.94	2196.7	2842.7	2634.32	0.926696	-0.109832	0.723043	0.986892
D330023K18Rik	88.3406	73.4185	71.8485	69.8347	222.35	85.9164	77.8692	126.034	1.61853	0.694683	0.232985	0.445979	68.6148	110.252	87.8572	144.826	89.4335	116.342	1.30087	0.379478	0.522559	0.965265
Gm1976	89.4313	84.3891	73.6226	97.5772	158.821	92.6403	82.481	116.346	1.41058	0.496291	0.233183	0.446303	91.4865	149.559	81.7276	179.711	120.523	130.719	1.0846	0.117163	0.849002	0.992325
Tusc3	2895.61	2864.17	3388.41	2581.01	9626.33	2581.97	3049.4	4929.77	1.61664	0.692997	0.233215	0.446309	4541.92	6628.55	4066.97	5668.29	5585.24	4867.63	0.871517	-0.198399	0.559387	0.968467
BC051226	129.784	97.8914	90.4759	81.3143	412.935	85.9164	106.051	193.389	1.82355	0.86675	0.233334	0.446338	78.1447	111.211	53.123	76.1128	94.6778	64.6179	0.682503	-0.551092	0.364764	0.915649
Cisd1	1959.85	1915.63	1782.02	1534.45	3894.65	2502.03	1885.84	2643.71	1.40188	0.48736	0.233277	0.446338	3425.02	2112.05	4298.87	2841.55	2768.54	3570.21	1.28957	0.366885	0.330018	0.895879
Caml	1273.85	1146	1222.31	1189.1	2546.43	1306.68	1214.06	1680.74	1.3844	0.46926	0.233332	0.446338	1581	1393.01	1327.05	1375.32	1487.01	1351.18	0.908661	-0.138186	0.625641	0.978672
Entpd5	581.303	828.701	533.985	1048.48	689.99	826.291	647.996	854.919	1.31933	0.399802	0.233345	0.446338	1902.16	1909.76	2748.09	2500.1	1905.96	2624.09	1.37678	0.461303	0.0872124	0.580649
Kif1a	99.2469	71.7307	142.81	105.23	7.05872	39.5962	104.596	50.6284	0.484038	-1.04681	0.233385	0.44636	24.7776	46.977	1.0216	8.45698	35.8773	4.73929	0.132097	-2.92033	0.0252204	0.296557
9130401M01Rik	1986.03	1923.23	1962.97	1576.54	5435.21	2018.66	1957.41	3010.14	1.53782	0.620884	0.233424	0.446379	2326.23	1796.63	2448.76	1430.29	2061.43	1939.53	0.940863	-0.0879435	0.813186	0.990583
Nle1	468.969	513.93	515.358	412.311	1139.98	619.345	499.419	723.88	1.44944	0.5355	0.233608	0.446677	1253.17	645.215	610.914	568.732	949.194	589.823	0.621393	-0.686422	0.0958039	0.600424
Crb2	0	5.06335	0	3.82656	8.8234	11.9536	1.68778	8.20118	4.85915	2.2807	0.234166	0.447641	12.3888	5.75229	13.2807	19.0282	9.07054	16.1545	1.78098	0.832673	0.524941	0.965265
Smarcb1	3485.64	3270.08	3458.49	3177.96	5216.39	4591.67	3404.73	4328.67	1.27137	0.346383	0.234194	0.447641	3605.14	4508.84	5216.27	4809.91	4056.99	5013.09	1.23567	0.305291	0.278374	0.863475
Ccdc171	49.0781	54.009	61.2043	53.5718	10.5881	27.6427	54.7638	30.6008	0.558778	-0.839652	0.234199	0.447641	101.969	124.633	49.0366	62.3702	113.301	55.7034	0.491641	-1.02432	0.0735831	0.532706
Fkbp2	9.81563	7.59502	1.77404	0.956639	1.76468	2.9884	6.39489	1.90324	0.297618	-1.74846	0.234286	0.447752	0.952984	0.958715	1.0216	1.05712	0.955849	1.03936	1.08737	0.120839	0.974204	NA
Eral1	726.356	640.513	691.875	767.225	854.105	841.233	686.248	820.854	1.19615	0.258396	0.234429	0.447971	1046.38	735.334	965.408	809.756	890.855	887.582	0.996325	-0.00531101	0.98772	0.999569
Osgin1	720.903	686.927	758.401	843.756	217.056	309.299	722.077	456.703	0.632486	-0.660895	0.23446	0.447975	3073.37	637.545	1364.85	938.725	1855.46	1151.79	0.620756	-0.687901	0.265037	0.852648
Ccdc8	13.0875	32.0679	2.66106	48.7886	22.9408	33.6194	15.9388	35.1163	2.20319	1.1396	0.234507	0.448009	0.952984	0	1.0216	0	0.476492	0.510798	1.072	0.1003	0.981686	NA
Syngr4	21.8125	15.19	30.1586	15.3062	14.1174	7.47099	22.3871	12.2982	0.549345	-0.864216	0.234587	0.448108	81.9566	35.4724	46.9934	24.3138	58.7145	35.6536	0.607236	-0.71967	0.38898	0.924154
Zfp825	444.975	353.59	320.214	391.265	615.873	460.96	372.926	489.366	1.31223	0.392024	0.23466	0.448192	229.669	469.77	495.474	454.563	349.72	475.018	1.35828	0.441784	0.328309	0.895058
Psen2	921.578	904.651	1613.49	1747.78	1390.57	1464.31	1146.57	1534.22	1.33809	0.420178	0.23493	0.448646	1470.45	1350.83	1098.21	1090.95	1410.64	1094.58	0.775947	-0.36597	0.194986	0.781615
9330151L19Rik	206.128	149.369	91.3629	90.8807	51.1757	138.96	148.953	93.6723	0.62887	-0.669166	0.234956	0.448646	159.148	384.445	157.326	395.364	271.796	276.345	1.01673	0.0239428	0.969156	0.999569
Ss18	3158.45	3265.86	3896.67	3631.4	3968.76	5459.8	3440.33	4353.32	1.26538	0.339571	0.235101	0.448869	6455.51	5641.08	7208.38	6103.83	6048.3	6656.1	1.10049	0.138149	0.61547	0.978672
Foxq1	811.425	586.504	657.281	1263.72	591.168	965.999	685.07	940.296	1.37255	0.456863	0.235181	0.448965	981.573	739.169	1075.74	1492.66	860.371	1284.2	1.49261	0.577837	0.0951035	0.599004
Zmym4	1787.53	1897.07	1852.1	1577.5	811.752	1695.17	1845.57	1361.47	0.737699	-0.438895	0.235241	0.449026	2771.28	3131.16	2527.43	3012.8	2951.22	2770.11	0.938633	-0.0913664	0.745933	0.986892
Adamts15	5.45313	11.8145	23.9495	95.6639	1.76468	18.6775	13.739	38.702	2.81694	1.49413	0.235385	0.449157	0.952984	0	6.12957	9.5141	0.476492	7.82184	16.4155	4.03698	0.128096	0.675181
Disc1	35.9906	22.7851	33.7067	35.3956	42.3523	66.4918	30.8275	48.0799	1.55965	0.641218	0.235379	0.449157	2.85895	2.87614	0	0	2.86755	0	0	#NAME?	0.370824	NA
Gcn1	4976.52	4928.32	4035.94	4176.69	1346.45	3877.44	4646.93	3133.53	0.674322	-0.56849	0.235396	0.449157	7869.74	6966.98	7012.23	6466.42	7418.36	6739.32	0.908466	-0.138496	0.599729	0.976373
Prr5	59.9844	345.151	42.5769	596.943	227.644	120.283	149.238	314.956	2.11044	1.07754	0.235602	0.449351	0	3.83486	0	0	1.91743	0	0	#NAME?	0.491831	NA
Anapc11	4664.6	4292.87	5201.48	3757.68	16362.1	3659.29	4719.65	7926.36	1.67944	0.747978	0.235565	0.449351	5776.99	4218.34	4558.36	3862.73	4997.67	4210.54	0.842502	-0.247249	0.41889	0.933525
Ppp1r15b	6478.31	5722.42	5373.56	4862.6	3748.18	5486.69	5858.1	4699.16	0.802164	-0.318031	0.235614	0.449351	10600	8423.27	6905.98	5481.18	9511.65	6193.58	0.651157	-0.618922	0.0367422	0.374573
Cyb5a	3136.64	3095.39	3735.24	1737.26	3760.53	1317.88	3322.42	2271.89	0.683805	-0.548342	0.23559	0.449351	3086.71	2382.41	1007.29	770.642	2734.56	888.968	0.325086	-1.62111	4.49043e-07	3.53362e-05
En1	5.45313	2.53167	0	6.69647	10.5881	8.21809	2.6616	8.50088	3.1939	1.67532	0.235801	0.449652	0	0	0	0	0	0	NA	NA	NA	NA
Rest	1310.93	1044.74	1011.2	965.249	610.579	999.618	1122.29	858.482	0.764938	-0.386585	0.235907	0.449745	1371.34	2310.5	1499.7	2792.92	1840.92	2146.31	1.16589	0.221429	0.603139	0.976759
Ccdc180	3.27188	10.9706	8.87019	0.956639	3.52936	3.73549	7.70422	2.7405	0.355714	-1.49121	0.235894	0.449745	0	0	0	0	0	0	NA	NA	NA	NA
Slc22a18	7.63438	16.0339	14.1923	64.0948	8.8234	12.7007	12.6202	28.5396	2.26142	1.17723	0.235989	0.449753	0.952984	0	7.15117	12.6855	0.476492	9.91832	20.8153	4.37957	0.0783894	0.548703
2900097C17Rik	8899.5	7011.89	7137.84	7418.74	2971.72	6017.88	7683.08	5469.45	0.711882	-0.490289	0.235998	0.449753	6037.15	9530.58	10190.4	11859.9	7783.87	11025.1	1.41641	0.502237	0.129919	0.67689
9130008F23Rik	62.1656	40.5068	69.1875	20.0894	59.9991	23.1601	57.2866	34.4162	0.600772	-0.735111	0.235998	0.449753	61.944	40.266	10.216	14.7997	51.105	12.5078	0.244748	-2.03063	0.0233589	0.28037
Clasp1	3312.23	3047.29	2787.9	2617.36	845.281	2664.9	3049.14	2042.52	0.669866	-0.578055	0.236053	0.449802	4212.19	6349.57	4224.3	5705.29	5280.88	4964.79	0.940146	-0.089044	0.794175	0.990234
Sh3d21	21.8125	25.3167	23.9495	80.3577	14.1174	37.3549	23.6929	43.9434	1.8547	0.891189	0.236185	0.449925	15.2477	23.9679	9.19436	17.9711	19.6078	13.5827	0.69272	-0.529655	0.648682	0.982341
Armcx4	87.25	180.593	40.8029	287.948	111.175	138.96	102.882	179.361	1.74337	0.801879	0.236204	0.449925	1.90597	0	0	0	0.952984	0	0	#NAME?	0.635646	NA
Zfp398	79.6156	125.74	83.3798	249.683	63.5285	153.902	96.245	155.705	1.61779	0.694027	0.236178	0.449925	156.289	190.784	134.851	175.482	173.537	155.166	0.894142	-0.161425	0.72428	0.986892
Il10	15.2688	11.8145	26.6106	18.1761	38.8229	38.8491	17.8979	31.9494	1.78509	0.835997	0.236247	0.449951	0	0	0	0	0	0	NA	NA	NA	NA
D3Ertd751e	118.878	194.939	117.973	130.103	239.996	256.255	143.93	208.785	1.4506	0.536647	0.236293	0.449983	380.241	402.66	782.542	577.189	391.45	679.865	1.73679	0.79642	0.0224308	0.271682
Gpd1l	724.175	1098.75	934.918	1700.9	1138.22	900.254	919.28	1246.46	1.35591	0.43926	0.236361	0.450003	1042.56	753.55	1029.77	524.333	898.057	777.05	0.865257	-0.208799	0.626311	0.978672
Hspa4	10627.1	11442.3	12009.3	9224.87	6592.84	10961.4	11359.6	8926.38	0.785803	-0.347761	0.236349	0.450003	21478.4	18285.6	21710.9	16770.2	19882	19240.6	0.96774	-0.0473084	0.869964	0.993048
Pacsin3	2483.35	1668.37	1479.55	2001.29	735.871	1085.53	1877.09	1274.23	0.678833	-0.558871	0.236399	0.45002	752.857	1848.4	1534.44	2648.09	1300.63	2091.26	1.60789	0.685165	0.159426	0.734069
Sacs	729.628	739.249	789.447	669.647	289.407	651.47	752.774	536.842	0.713151	-0.487721	0.23643	0.450024	1743.01	1731.44	1308.66	1510.63	1737.22	1409.65	0.811436	-0.30145	0.285284	0.864825
Zfp449	4.3625	21.0973	10.6442	35.3956	26.4702	13.4478	12.0347	25.1045	2.08602	1.06075	0.236686	0.450048	0	0	0	0	0	0	NA	NA	NA	NA
Zfp112	38.1719	38.819	49.673	53.5718	38.8229	109.824	42.2213	67.4061	1.59649	0.674908	0.236523	0.450048	109.593	86.2843	80.706	113.112	97.9387	96.9091	0.989487	-0.0152478	0.97756	0.999569
Rnf115	2293.58	2099.6	2518.25	2757.99	2571.14	2906.96	2303.81	2745.36	1.19166	0.252975	0.236663	0.450048	2389.13	2921.2	3084.2	2637.52	2655.17	2860.86	1.07747	0.107646	0.710328	0.986892
Tpbg	1525.78	1460.78	1794.44	1355.56	1141.75	1419.49	1593.67	1305.6	0.819242	-0.287639	0.236599	0.450048	2204.25	2033.43	2602	2671.35	2118.84	2636.68	1.24439	0.315444	0.239316	0.832286
Camk2n2	231.213	212.661	236.834	169.325	171.174	201.717	226.902	180.739	0.796548	-0.328167	0.236584	0.450048	397.394	508.119	564.942	457.734	452.757	511.338	1.12939	0.175542	0.622426	0.978672
Mad1l1	1964.22	1935.04	2119.97	1333.55	1353.51	2044.06	2006.41	1577.04	0.786002	-0.347396	0.236664	0.450048	3028.58	2674.81	3715.54	2223.13	2851.7	2969.34	1.04125	0.0583187	0.86775	0.992833
Irf2bpl	5950.45	5296.26	5254.7	5525.55	3114.66	4122.49	5500.47	4254.23	0.773431	-0.370656	0.236583	0.450048	7287.47	6517.34	6099.95	8047.88	6902.41	7073.91	1.02485	0.0354088	0.903185	0.99866
Crebzf	2240.14	1802.55	1419.23	1385.21	1027.04	1708.62	1820.64	1373.62	0.754472	-0.40646	0.236703	0.450048	3649.93	4674.69	2422.2	3832.07	4162.31	3127.14	0.751298	-0.412543	0.234081	0.823613
Gatad2b	3210.8	2981.47	2671.7	2594.41	880.575	2546.86	2954.66	2007.28	0.679362	-0.557748	0.236621	0.450048	3675.66	4127.27	2966.71	4578.4	3901.46	3772.56	0.966959	-0.048473	0.882762	0.995829
Nt5e	509.322	670.893	475.442	959.509	532.933	717.962	551.886	736.801	1.33506	0.416906	0.237137	0.450819	38.1194	19.1743	4.08638	1.05712	28.6468	2.57175	0.0897744	-3.47755	0.0129668	0.188464
Rpl37a	34872.7	33191.1	24027.6	25334.7	108618	22475.7	30697.1	52142.7	1.69862	0.764362	0.237228	0.450847	18114.3	20815.6	13799.7	11143.1	19465	12471.4	0.640711	-0.642254	0.0214408	0.263288
Tm2d2	1811.53	1520.69	1829.03	1686.55	4990.51	1388.86	1720.42	2688.64	1.56278	0.644119	0.237239	0.450847	1810.67	2054.53	1540.57	1426.06	1932.6	1483.31	0.767523	-0.381719	0.174294	0.752088
Srsf10	5877.38	5689.51	4809.42	3651.49	5362.86	4061.98	5458.77	4358.78	0.798491	-0.324653	0.237229	0.450847	7681.05	6904.66	7119.5	6449.51	7292.86	6784.5	0.930294	-0.104241	0.692738	0.986892
Dock1	1933.68	2011.84	2111.1	3230.57	1789.38	2856.16	2018.87	2625.37	1.30041	0.378971	0.237426	0.45104	4766.83	4554.85	4902.64	5823.69	4660.84	5363.16	1.15069	0.202494	0.454411	0.94342
Twnk	1811.53	1506.35	1331.42	1201.54	988.22	1463.57	1549.76	1217.78	0.785782	-0.3478	0.237409	0.45104	2295.74	1866.62	1943.07	2360.56	2081.18	2151.81	1.03394	0.0481535	0.872292	0.994068
Strap	12834.5	11965.5	12698.6	6633.34	13558	7613.68	12499.5	9268.35	0.741496	-0.431488	0.237457	0.45104	17007.9	13413.4	14336	10221.3	15210.6	12278.7	0.807243	-0.308925	0.325897	0.894165
Snord32a	17.45	9.2828	4.43509	4.7832	1.76468	5.22969	10.3893	3.92586	0.377875	-1.40402	0.237428	0.45104	20.9656	16.2981	19.4103	6.34274	18.6319	12.8765	0.691101	-0.533032	0.666039	0.985921
St6galnac3	11.9969	37.9751	12.4183	67.9214	15.8821	40.3433	20.7967	41.3823	1.98984	0.992655	0.237516	0.451097	0.952984	0	0	1.05712	0.476492	0.528561	1.10928	0.149619	0.977706	NA
Slc25a32	922.669	869.208	860.408	926.027	1425.86	1007.84	884.095	1119.91	1.26673	0.341107	0.237616	0.451129	1958.38	1643.24	2222.99	2226.3	1800.81	2224.65	1.23536	0.30493	0.278352	0.863475
Aagab	1909.68	1637.99	2185.61	2289.24	2772.31	2072.45	1911.1	2378	1.24431	0.315348	0.237616	0.451129	2398.66	2444.72	3229.26	3193.57	2421.69	3211.42	1.3261	0.407194	0.120575	0.663301
Zfp668	785.25	695.366	623.574	621.815	321.172	608.138	701.397	517.042	0.73716	-0.43995	0.237639	0.451129	634.687	603.032	702.858	608.903	618.859	655.88	1.05982	0.0838204	0.790208	0.990234
Gp5	10.9063	7.59502	9.75721	5.73983	3.52936	2.9884	9.41949	4.08586	0.433767	-1.20501	0.237649	0.451129	0.952984	0	3.06479	4.22849	0.476492	3.64664	7.6531	2.93604	0.378262	NA
Supt4b	6.54375	5.06335	13.3053	4.7832	52.9404	8.21809	8.30413	21.9806	2.64694	1.40433	0.237694	0.45116	0.952984	3.83486	8.17276	10.5712	2.39392	9.37199	3.91491	1.96898	0.299711	0.874829
Tcf15	1.09063	4.21946	0.887019	15.3062	12.3528	0	2.0657	9.21966	4.46321	2.15808	0.23784	0.451258	0	0	0	0	0	0	NA	NA	NA	NA
St8sia6	2.18125	32.0679	14.1923	77.4878	15.8821	23.9072	16.1471	39.0923	2.42101	1.27561	0.237856	0.451258	3.81194	0	0	2.11425	1.90597	1.05712	0.554638	-0.850381	0.848604	NA
Lrrc58	4331.96	3916.5	4342.84	3601.75	3467.59	3683.2	4197.1	3584.18	0.853965	-0.22775	0.237849	0.451258	4451.39	5401.4	3493.86	6188.4	4926.39	4841.13	0.982692	-0.0251891	0.944898	0.999569
Ints11	2814.9	2626.19	2483.65	1726.73	2707.02	1784.07	2641.58	2072.61	0.784609	-0.349955	0.237862	0.451258	3574.64	2942.3	2701.1	2073.02	3258.47	2387.06	0.73257	-0.448961	0.140507	0.697805
Dars	3839	4078.53	4293.17	3654.36	9142.8	4501.27	4070.23	5766.15	1.41666	0.502496	0.23797	0.451409	6528.89	8153.87	5403.22	7044.67	7341.38	6223.94	0.847789	-0.238223	0.429324	0.937399
Tmem125	0	5.90724	0	47.832	1.76468	0	1.96908	16.5322	8.39591	3.06969	0.23817	0.45166	0	0	0	0	0	0	NA	NA	NA	NA
Lrrk2	55.6219	391.565	177.404	815.057	167.645	245.048	208.197	409.25	1.96569	0.975032	0.23819	0.45166	701.396	42.1834	78.6628	9.5141	371.79	44.0885	0.118584	-3.07601	0.102593	0.61824
2610001J05Rik	1765.72	1586.52	1750.97	1595.67	4041.12	1728.04	1701.07	2454.94	1.44318	0.529247	0.238181	0.45166	1174.08	1262.63	1158.49	1093.06	1218.35	1125.78	0.924016	-0.11401	0.689088	0.986892
Prpf4	1362.19	1476.81	1478.66	1182.41	732.342	1370.93	1439.22	1095.22	0.760985	-0.39406	0.238237	0.451695	2138.5	1512.85	2383.38	1326.69	1825.67	1855.04	1.01608	0.0230177	0.953324	0.999569
Apoc2	5.45313	3.37556	3.54807	1.91328	29.9995	5.22969	4.12559	12.3808	3.00099	1.58544	0.238393	0.451727	0	0	0	0	0	0	NA	NA	NA	NA
Psmd6	5521.83	5567.99	5484.44	4335.49	16175.1	5392.56	5524.75	8634.37	1.56285	0.64418	0.238419	0.451727	7356.08	7407.03	8350.52	5349.04	7381.56	6849.78	0.927959	-0.107867	0.73932	0.986892
Cyp4v3	760.166	470.047	1469.79	1467.48	1245.86	1267.08	900.001	1326.81	1.47423	0.559962	0.238347	0.451727	533.671	583.857	363.688	651.188	558.764	507.438	0.908143	-0.139009	0.732784	0.986892
Ppp1cc	796.156	707.181	761.062	720.349	1586.45	833.762	754.8	1046.85	1.38693	0.471893	0.238457	0.451727	852.921	1314.4	1266.78	1362.63	1083.66	1314.7	1.21321	0.278828	0.417698	0.933525
Pcolce	23350.3	19871.9	18208.7	16259	11604.5	19758.5	20477	15874	0.775213	-0.367335	0.238352	0.451727	15663.2	13751.8	41300	30833.1	14707.5	36066.6	2.45225	1.29411	9.31484e-06	0.00049158
Phlda1	4148.74	3989.92	3227.86	1216.84	3709.36	2862.88	3788.84	2596.36	0.685266	-0.545265	0.23843	0.451727	2025.09	1288.51	2172.93	861.555	1656.8	1517.24	0.915767	-0.126948	0.792547	0.990234
8430423G03Rik	52.35	21.9412	19.5144	0	26.4702	0.747099	31.2685	9.07243	0.290146	-1.78515	0.238332	0.451727	9.52984	16.2981	0	0	12.914	0	0	#NAME?	0.0152542	0.208732
Lsm12	2471.36	2210.99	2186.5	1624.37	2278.2	1615.97	2289.62	1839.52	0.803417	-0.31578	0.238489	0.451733	3699.48	3135	3219.05	2733.72	3417.24	2976.38	0.87099	-0.199272	0.482974	0.950265
Fam192a	2866.16	2496.23	2433.98	2131.39	2324.08	2104.58	2598.79	2186.68	0.841424	-0.249096	0.238545	0.451782	2536.84	2839.71	2153.52	2462.04	2688.28	2307.78	0.858461	-0.220176	0.427857	0.935942
Tmem170	161.413	139.242	124.183	127.233	65.2931	109.076	141.612	100.534	0.709925	-0.494261	0.238674	0.451973	250.635	237.761	208.405	165.968	244.198	187.187	0.766537	-0.383572	0.351154	0.907514
Adgra2	211.581	273.421	146.358	414.225	130.586	451.248	210.453	332.02	1.57764	0.657768	0.238848	0.452246	16.2007	0	13.2807	1.05712	8.10036	7.16893	0.885013	-0.176229	0.9407	0.999569
Cmtm8	25.0844	38.819	4.43509	70.7913	47.6463	23.9072	22.7795	47.4483	2.08294	1.05862	0.239012	0.452399	0	0	0	0	0	0	NA	NA	NA	NA
Zfp94	112.334	114.769	113.538	154.019	172.939	120.283	113.547	149.08	1.31293	0.392794	0.239043	0.452399	229.669	221.463	191.038	236.795	225.566	213.917	0.948356	-0.0764998	0.850606	0.992325
Mars1	3877.17	3443.92	4106.9	3632.36	6056.38	4903.21	3809.33	4863.98	1.27686	0.352601	0.239042	0.452399	11377.7	7870.09	9119.78	7008.72	9623.88	8064.25	0.837942	-0.255078	0.432885	0.938655
Vps41	2721.11	2553.61	2830.48	3886.82	2519.96	3825.89	2701.73	3410.89	1.26248	0.336264	0.239045	0.452399	4162.63	6093.59	5598.34	7339.6	5128.11	6468.97	1.26147	0.335109	0.309336	0.87832
Psmg1	1047	1178.07	1106.11	952.813	3361.71	967.493	1110.39	1760.67	1.58563	0.665055	0.239099	0.452445	1660.1	1205.1	1514	1090.95	1432.6	1302.48	0.90917	-0.137379	0.691263	0.986892
Smu1	3788.83	3744.34	4154.8	3862.91	9679.27	3574.12	3895.99	5705.43	1.46444	0.550346	0.239283	0.452574	5445.35	4523.22	5088.57	4781.37	4984.28	4934.97	0.990106	-0.0143458	0.958186	0.999569
Iqgap2	257.388	266.67	423.995	501.279	363.524	401.192	316.017	421.998	1.33536	0.417233	0.239278	0.452574	0	0	1.0216	0	0	0.510798	Inf	Inf	0.755461	NA
Rdh13	1210.59	1251.49	1238.28	1234.06	2024.09	1455.35	1233.45	1571.17	1.27379	0.349132	0.239255	0.452574	2701.71	2148.48	4072.08	2530.75	2425.09	3301.42	1.36136	0.445044	0.204455	0.791721
Ripor1	3087.56	2568.8	2107.56	2398.29	1198.22	2114.29	2587.97	1903.6	0.735556	-0.443092	0.23922	0.452574	2878.96	3227.99	3352.88	3180.88	3053.48	3266.88	1.06989	0.0974594	0.71619	0.986892
Tal2	7.63438	5.06335	3.54807	0.956639	0	2.9884	5.41527	1.31501	0.242834	-2.04196	0.239414	0.452767	8.57686	5.75229	2.04319	1.05712	7.16457	1.55016	0.216364	-2.20847	0.300723	0.875123
Nynrin	63.2563	122.364	29.2716	217.157	44.117	138.213	71.6307	133.162	1.85901	0.894538	0.239491	0.452782	0	0	0	0	0	0	NA	NA	NA	NA
Katnal2	57.8031	64.1357	31.9327	54.5284	77.6459	103.1	51.2905	78.4247	1.52903	0.612615	0.239508	0.452782	104.828	182.156	164.477	164.911	143.492	164.694	1.14776	0.198818	0.6937	0.986892
Med13l	2185.61	1960.36	1837.02	3996.84	1221.16	3705.61	1994.33	2974.54	1.4915	0.576761	0.239539	0.452782	3745.23	4233.68	4680.95	5398.73	3989.46	5039.84	1.26329	0.337185	0.216938	0.805417
Amacr	450.428	497.896	429.317	477.363	737.636	544.635	459.214	586.545	1.27728	0.353075	0.239536	0.452782	788.118	642.339	1140.1	898.554	715.228	1019.33	1.42518	0.511142	0.118529	0.660378
Usp25	2037.29	2112.26	2761.29	3292.75	2253.5	3290.97	2303.61	2945.74	1.27875	0.354732	0.239608	0.452858	2311.94	2948.05	3237.44	3882.81	2629.99	3560.12	1.35366	0.436868	0.142968	0.702962
Ammecr1l	2017.66	1735.04	1832.58	2300.72	1909.38	2639.5	1861.76	2283.2	1.22637	0.294391	0.23969	0.452903	3787.16	3042.96	3879	3552.99	3415.06	3715.99	1.08812	0.121837	0.667259	0.986608
Pram1	80.7063	39.6629	71.8485	38.2656	14.1174	56.7795	64.0725	36.3875	0.567911	-0.816263	0.239664	0.452903	24.7776	7.66972	6.12957	8.45698	16.2236	7.29328	0.449546	-1.15346	0.411945	0.931384
Zfp276	1331.65	1033.77	834.685	735.655	423.523	1072.83	1066.7	744.004	0.697481	-0.519774	0.239819	0.453091	817.66	957.756	741.678	863.669	887.708	802.674	0.904209	-0.145272	0.641032	0.980484
Brd8	2425.55	1995.8	1977.16	1644.46	952.927	2097.11	2132.84	1564.83	0.733685	-0.446767	0.239853	0.453101	2652.15	2547.3	2582.59	2500.1	2599.73	2541.34	0.977542	-0.0327699	0.901488	0.99866
Psmd2	15057.2	13936	16025.8	12639.1	13236.9	12587.1	15006.3	12821	0.854376	-0.227058	0.239981	0.453288	18249.6	19827.2	21757.9	17755.4	19038.4	19756.7	1.03773	0.0534279	0.844308	0.992325
Adprh	2564.06	2573.87	2897.89	2737.9	5228.74	2831.5	2678.61	3599.38	1.34375	0.426268	0.240082	0.453394	2730.3	2499.37	2361.93	2283.39	2614.83	2322.66	0.888262	-0.170943	0.524029	0.965265
Sgpl1	5417.13	5010.18	6939.15	6226.76	6396.96	10118	5788.82	7580.56	1.30952	0.389035	0.240096	0.453394	10797.3	6328.48	7615.99	6912.53	8562.89	7264.26	0.848342	-0.237282	0.4945	0.953371
Klf9	4193.45	2822.82	2361.24	4599.52	3559.36	4110.54	3125.84	4089.81	1.30839	0.38779	0.240144	0.45343	4066.38	5265.26	3029.03	6367.05	4665.82	4698.04	1.00691	0.00992783	0.980749	0.999569
Zfp106	9882.15	9584.07	8747.78	8708.29	2918.78	7782.53	9404.67	6469.86	0.687942	-0.539641	0.240338	0.453741	17711.2	22859.6	23607	29098.4	20285.4	26352.7	1.2991	0.377509	0.199528	0.786695
Atp9b	2221.6	1951.92	2466.8	3033.5	1808.8	4342.14	2213.44	3061.48	1.38313	0.467938	0.240409	0.453821	3263.02	3908.68	4967	5870.2	3585.85	5418.6	1.51111	0.595606	0.0354988	0.367106
Anks6	18.5406	23.6289	23.9495	48.7886	15.8821	47.8143	22.0397	37.495	1.70125	0.766595	0.240458	0.453858	0.952984	8.62843	44.9502	19.0282	4.79071	31.9892	6.67734	2.73927	0.0463774	0.425067
Paqr7	513.684	472.579	573.014	1017.86	555.874	539.405	519.759	704.381	1.35521	0.438513	0.240491	0.453866	273.506	423.752	743.721	657.53	348.629	700.626	2.00966	1.00695	0.00774225	0.12919
Zfp653	356.634	289.455	321.988	201.851	149.998	336.942	322.692	229.597	0.711504	-0.491057	0.240591	0.453998	258.259	197.495	184.909	273.795	227.877	229.352	1.00647	0.0093071	0.98375	0.999569
Mtx2	4056.03	3649.83	4068.75	4060.93	8696.34	3768.37	3924.87	5508.55	1.4035	0.489026	0.240668	0.454076	7860.21	7127.08	9892.11	8250.84	7493.65	9071.47	1.21056	0.275669	0.311359	0.880265
Natd1	1430.9	1258.24	1538.98	2328.46	1106.45	2360.83	1409.37	1931.92	1.37076	0.454978	0.240694	0.454076	4218.86	3636.4	3860.61	4810.97	3927.63	4335.79	1.10392	0.142634	0.620113	0.978672
Keap1	2857.44	2772.18	3502.84	4465.59	3038.78	3952.9	3044.15	3819.09	1.25457	0.327188	0.240734	0.454076	2970.45	3988.25	4005.68	5147.13	3479.35	4576.4	1.3153	0.395395	0.208054	0.794913
Axdnd1	29.4469	11.8145	12.4183	1.91328	0	14.942	17.8932	5.61842	0.313997	-1.67118	0.240749	0.454076	10.4828	11.5046	5.10798	1.05712	10.9937	3.08255	0.280392	-1.83448	0.303641	0.875757
Larp1	10655.4	9356.22	10188.3	9113.9	3449.95	8649.16	10066.6	7071	0.702419	-0.509595	0.240919	0.454342	18034.3	12546.7	14049	13480.4	15290.5	13764.7	0.900214	-0.15166	0.616654	0.978672
Siglec15	15.2688	24.4728	9.75721	11.4797	1.76468	8.21809	16.4996	7.15415	0.433595	-1.20558	0.240991	0.454422	0.952984	0	2.04319	1.05712	0.476492	1.55016	3.25327	1.70189	0.695451	NA
Tspyl3	45.8063	151.056	100.233	325.257	104.116	94.1345	99.032	174.503	1.76208	0.817283	0.241082	0.454539	4.76492	3.83486	0	6.34274	4.29989	3.17137	0.737546	-0.439194	0.867057	0.992833
Bclaf1	5508.75	5022	5166.88	4557.43	2784.66	4818.79	5232.54	4053.63	0.774695	-0.368299	0.241138	0.45459	8198.52	6392.71	7295.21	7407.26	7295.62	7351.24	1.00762	0.0109571	0.968874	0.999569
E330034G19Rik	7.63438	2.53167	1.77404	0.956639	37.0583	3.73549	3.98003	13.9168	3.49666	1.80598	0.241252	0.45462	36.2134	11.5046	31.6695	6.34274	23.859	19.0061	0.796601	-0.32807	0.794306	0.990234
Tmem121	1.09063	5.06335	0.887019	12.4363	3.52936	5.97679	2.347	7.31415	3.11639	1.63987	0.241241	0.45462	0	0	0	0	0	0	NA	NA	NA	NA
Rapgef5	351.181	517.305	816.944	940.376	647.637	774.742	561.81	787.585	1.40187	0.487353	0.241271	0.45462	2945.67	2897.24	1441.47	2207.27	2921.45	1824.37	0.624474	-0.679287	0.0386155	0.384327
Gzf1	1888.96	1584.83	1665.82	1336.42	1524.68	1442.65	1713.2	1434.59	0.83737	-0.256063	0.241198	0.45462	2912.32	4856.85	3355.94	6233.85	3884.58	4794.9	1.23434	0.30374	0.465257	0.945635
Atr	612.931	696.21	755.74	847.582	684.696	1116.17	688.294	882.814	1.28261	0.359086	0.241392	0.454793	1526.68	1868.53	1713.22	2117.42	1697.61	1915.32	1.12824	0.174079	0.566736	0.970293
Slc16a13	63.2563	54.8529	112.651	168.368	102.351	82.1809	76.9202	117.634	1.52929	0.612866	0.241435	0.454818	0	0	0	0	0	0	NA	NA	NA	NA
Gm10638	29.4469	25.3167	28.3846	24.8726	56.4697	51.5498	27.7161	44.2974	1.59826	0.676499	0.241498	0.454846	20.9656	8.62843	10.216	19.0282	14.797	14.6221	0.988176	-0.0171599	0.98858	0.999569
Snora23	7.63438	7.59502	1.77404	0.956639	0	2.9884	5.66781	1.31501	0.232014	-2.10772	0.241508	0.454846	5.7179	8.62843	7.15117	4.22849	7.17317	5.68983	0.79321	-0.334225	0.845582	0.992325
Sco1	432.978	478.486	524.228	534.761	592.932	616.357	478.564	581.35	1.21478	0.280695	0.241587	0.454939	1071.15	636.587	1203.44	671.273	853.87	937.356	1.09777	0.13458	0.757063	0.987275
Bcar3	570.397	773.848	416.012	695.477	74.1165	167.35	586.752	312.314	0.532277	-0.909752	0.24167	0.45504	60.038	86.2843	1.0216	1.05712	73.1612	1.03936	0.0142064	-6.13731	3.02541e-06	0.000188014
1810044D09Rik	97.0656	86.9208	50.5601	67.9214	351.171	43.3317	78.1822	154.141	1.97157	0.979343	0.241708	0.455057	98.1573	60.399	34.7342	86.6841	79.2782	60.7092	0.765774	-0.38501	0.599369	0.976373
3110045C21Rik	47.9875	27.8484	15.9663	22.9593	123.528	35.8607	30.6007	60.7825	1.98631	0.99009	0.241831	0.455153	27.6365	73.821	96.03	47.5705	50.7288	71.8002	1.41537	0.501184	0.530564	0.965265
Gin1	500.597	382.283	374.322	255.423	1298.8	509.521	419.067	687.916	1.64154	0.715051	0.241807	0.455153	948.219	875.306	742.7	702.987	911.763	722.843	0.792797	-0.334976	0.261703	0.850119
Kif21b	4074.58	3950.25	3081.5	3934.66	1011.16	2344.4	3702.11	2430.07	0.656402	-0.607349	0.241847	0.455153	5004.12	9438.55	4716.71	10242.5	7221.33	7479.58	1.03576	0.0506929	0.912772	0.99866
Gdpgp1	147.234	183.968	157.002	258.293	206.467	173.327	162.735	212.696	1.30701	0.386266	0.241987	0.455363	246.823	227.215	277.874	248.424	237.019	263.149	1.11024	0.150876	0.69521	0.986892
Fut2	0	3.37556	0	24.8726	3.52936	0	1.12519	9.46732	8.41399	3.07279	0.242049	0.455423	0	0	0	0	0	0	NA	NA	NA	NA
Rnaseh2b	1619.58	1412.67	1641.87	1107.79	4764.63	1590.57	1558.04	2487.67	1.59666	0.675059	0.242163	0.455528	2206.16	1959.61	2340.47	1288.63	2082.89	1814.55	0.871173	-0.198969	0.59572	0.976373
Coro1b	9223.42	8606.84	10751.6	9442.03	22340.8	9193.8	9527.27	13658.9	1.43366	0.519705	0.242154	0.455528	5997.13	6432.98	5481.88	6395.59	6215.05	5938.74	0.955541	-0.0656104	0.806584	0.990234
Isca2	1057.91	942.626	1075.95	717.479	3578.77	881.577	1025.5	1725.94	1.68303	0.751063	0.242241	0.455565	1032.08	924.201	1125.8	1059.24	978.141	1092.52	1.11693	0.159542	0.584785	0.975039
Bcat2	1728.64	1564.57	1927.49	1925.71	3677.59	1636.15	1740.24	2413.15	1.38668	0.471636	0.242236	0.455565	1976.49	1796.63	2304.72	2028.62	1886.56	2166.67	1.14848	0.199721	0.473851	0.948818
Kpna1	1520.33	1684.41	2067.64	2226.1	1976.44	2243.54	1757.46	2148.69	1.22261	0.289968	0.242317	0.455652	3505.07	3298.94	4234.51	3207.31	3402.01	3720.91	1.09374	0.12927	0.658796	0.984862
Lpl	388.263	1150.22	4847.56	6998.77	3467.59	2236.07	2128.68	4234.14	1.98909	0.992111	0.242487	0.455917	826.237	114.087	5.10798	4.22849	470.162	4.66823	0.00992899	-6.65414	5.99449e-13	1.81183e-10
Ppp1r37	2258.68	1897.91	2099.57	3247.79	1715.27	3416.48	2085.39	2793.18	1.3394	0.421592	0.242605	0.456083	4237.92	3884.71	4194.67	5639.75	4061.32	4917.21	1.21074	0.275893	0.351056	0.907514
Amn	9.81563	21.0973	5.32211	21.0461	24.7055	23.9072	12.0783	23.2196	1.92242	0.94292	0.242671	0.456152	0.952984	6.711	4.08638	1.05712	3.83199	2.57175	0.671126	-0.575344	0.818291	NA
Cep41	215.944	328.274	323.762	307.081	384.7	454.983	289.326	382.255	1.32119	0.401837	0.242762	0.456268	1220.77	799.568	814.211	504.248	1010.17	659.229	0.652592	-0.615746	0.125995	0.67272
Fastkd2	1527.97	1470.9	1332.3	749.048	5488.15	1391.1	1443.72	2542.77	1.76126	0.816605	0.24289	0.456454	2594.98	2309.54	2560.12	1604.71	2452.26	2082.42	0.849182	-0.235854	0.490692	0.953371
1700034P13Rik	8.725	5.06335	7.09615	8.60975	31.7642	7.47099	6.9615	15.9483	2.29093	1.19593	0.243011	0.456498	7.62387	6.711	1.0216	8.45698	7.16744	4.73929	0.661225	-0.596787	0.756221	0.987196
Gbp7	2369.93	1354.45	8432	8191.7	4514.05	8451.93	4052.12	7052.56	1.74046	0.799469	0.24301	0.456498	172.49	126.55	504.668	360.479	149.52	432.573	2.89308	1.5326	0.000273311	0.00884371
Actr3	28059.6	27491.4	32424.1	28099.4	69976.6	28597.5	29325	42224.5	1.43988	0.525946	0.243054	0.456498	28611.4	29420.1	22702.9	20254.5	29015.8	21478.7	0.740242	-0.43393	0.0903629	0.588176
Mtmr4	2110.36	2028.71	2056.11	2090.26	809.988	1539.02	2065.06	1479.76	0.716568	-0.480825	0.242978	0.456498	2279.54	3059.26	3680.81	3463.13	2669.4	3571.97	1.33812	0.420206	0.157703	0.730572
Gsdme	73.0719	47.2579	109.99	39.2222	74.1165	30.6311	76.7734	47.9899	0.625086	-0.677874	0.24306	0.456498	48.6022	72.8623	2.04319	1.05712	60.7322	1.55016	0.0255244	-5.29198	1.47514e-05	0.000734751
Cbx8	347.909	322.366	287.394	331.954	832.929	280.162	319.223	481.681	1.50892	0.593514	0.243098	0.456513	337.356	357.601	418.854	468.305	347.478	443.58	1.27657	0.35227	0.304176	0.876661
Itih4	1.09063	21.0973	0.887019	72.7046	28.2349	0	7.69164	33.6465	4.37442	2.12909	0.243287	0.456812	0	0	0	0	0	0	NA	NA	NA	NA
Vldlr	23.9938	61.604	15.9663	135.843	31.7642	35.1136	33.8547	67.5735	1.99599	0.997102	0.243485	0.457082	0	12.4633	0	0	6.23165	0	0	#NAME?	0.218099	NA
Prkab2	379.538	320.679	274.089	204.721	188.821	326.482	324.768	240.008	0.739013	-0.436329	0.243489	0.457082	373.57	679.729	284.003	927.097	526.649	605.55	1.14982	0.201404	0.729714	0.986892
Stx2	1971.85	1672.59	1939.02	1588.02	813.517	1715.34	1861.15	1372.29	0.737334	-0.43961	0.243524	0.457093	1956.48	2020.01	1671.33	1861.59	1988.24	1766.46	0.888453	-0.170632	0.534661	0.965491
Gga2	2256.5	2736.74	2214	2714.94	1252.92	1066.86	2402.41	1678.24	0.698564	-0.517535	0.243716	0.457397	3767.15	3330.57	2042.17	1546.57	3548.86	1794.37	0.505619	-0.983879	0.00104332	0.0263074
Rgmb	1365.46	1080.18	1405.04	1202.5	509.992	1048.93	1283.56	920.471	0.717124	-0.479706	0.243879	0.457648	541.295	1090.06	676.296	831.956	815.677	754.126	0.92454	-0.113192	0.790467	0.990234
Ehd2	3739.75	4269.24	4371.23	6182.76	4132.88	5075.04	4126.74	5130.23	1.24317	0.314019	0.24401	0.45784	5089.89	3546.29	5857.83	4030.81	4318.09	4944.32	1.14503	0.195379	0.570874	0.970389
1110046J04Rik	258.478	210.129	184.5	109.057	1000.57	156.144	217.702	421.925	1.93808	0.954628	0.244137	0.457911	168.678	107.376	109.311	76.1128	138.027	92.7118	0.671692	-0.574127	0.300089	0.874829
Psmc3	12894.5	11331.8	12479.5	11539.9	32944.8	10767.9	12235.2	18417.6	1.50529	0.59004	0.244131	0.457911	13171.2	14074.9	16961.5	13513.2	13623	15237.4	1.1185	0.161565	0.558164	0.968467
Eif1b	1721.01	1774.7	1645.42	1834.83	3499.36	1672.75	1713.71	2335.65	1.36292	0.446701	0.244128	0.457911	1169.31	1386.3	1111.5	1571.94	1277.81	1341.72	1.05002	0.0704129	0.831289	0.991242
Wsb1	7444.61	6121.59	6094.71	4151.81	6598.14	4708.96	6553.63	5152.97	0.786277	-0.34689	0.244167	0.457912	5780.8	7133.8	4892.42	7300.49	6457.3	6096.45	0.944118	-0.0829602	0.79937	0.990234
Rab3il1	1349.1	956.972	2117.31	1576.54	2258.79	2285.38	1474.46	2040.24	1.38371	0.468546	0.24427	0.458035	111.499	91.0779	80.706	22.1996	101.289	51.4528	0.507983	-0.977149	0.20413	0.791465
Vps50	1782.08	1763.73	1827.26	1203.45	1644.68	1561.44	1791.02	1469.86	0.820679	-0.285109	0.244291	0.458035	2717.91	3123.49	2749.11	2950.43	2920.7	2849.77	0.975715	-0.0354687	0.896615	0.997571
Lnx1	4.3625	7.59502	5.32211	54.5284	0	5.22969	5.75988	19.9194	3.4583	1.79006	0.244499	0.458306	0.952984	15.3394	0	1.05712	8.14621	0.528561	0.0648843	-3.94599	0.163346	0.738909
Med30	2343.75	1917.32	1735.01	1345.99	7499.89	1557.7	1998.69	3467.86	1.73506	0.794988	0.244553	0.458306	1066.39	1541.61	2120.83	1472.57	1304	1796.7	1.37784	0.462406	0.195771	0.781615
Septin2	10715.4	10379.9	11572.9	8654.71	27052.5	12289.8	10889.4	15999	1.46923	0.555059	0.244507	0.458306	17774.1	20662.2	17086.2	15313.5	19218.2	16199.8	0.842944	-0.246492	0.355055	0.908402
Dnajc1	1530.15	1419.42	1575.35	1748.74	1521.15	2480.37	1508.31	1916.75	1.2708	0.345735	0.244546	0.458306	3440.27	2544.43	3153.66	3304.57	2992.35	3229.12	1.07912	0.10986	0.71285	0.986892
Zeb1	2120.18	1962.05	1674.69	1553.58	892.928	1836.37	1918.97	1427.63	0.743954	-0.426715	0.244622	0.458332	2310.03	2360.36	1733.65	2201.99	2335.19	1967.82	0.842678	-0.246947	0.395516	0.927305
Smc1a	5128.12	5191.62	5448.96	4888.43	1701.15	4380.99	5256.23	3656.85	0.695718	-0.523425	0.244626	0.458332	7173.11	6313.14	6730.27	6163.03	6743.12	6446.65	0.956033	-0.0648678	0.806963	0.990234
Hoxc10	7.63438	46.414	22.1755	59.3116	26.4702	60.515	25.4079	48.7656	1.91931	0.940584	0.244726	0.458392	0	0	0	0	0	0	NA	NA	NA	NA
Zfp790	460.244	492.832	394.723	740.439	451.758	547.623	449.266	579.94	1.29086	0.368332	0.244747	0.458392	504.129	711.366	540.424	731.529	607.747	635.976	1.04645	0.0655015	0.860092	0.99283
Adpgk	1868.24	1865	2228.19	1601.41	1604.09	1780.34	1987.14	1661.95	0.83635	-0.257821	0.244694	0.458392	4014.92	2520.46	3330.4	2491.64	3267.69	2911.02	0.890849	-0.166747	0.638657	0.979893
Slc25a42	79.6156	81.8574	70.0745	154.019	59.9991	126.26	77.1825	113.426	1.46958	0.555404	0.244926	0.458623	222.045	202.289	337.126	183.939	212.167	260.533	1.22796	0.296265	0.528192	0.965265
Disp2	79.6156	80.1696	31.0457	44.962	22.9408	46.3201	63.6103	38.0743	0.598556	-0.740442	0.244929	0.458623	3.81194	0.958715	0	4.22849	2.38533	2.11425	0.886355	-0.174043	0.956473	NA
Tmem51os1	2.18125	0.843891	3.54807	5.73983	1.76468	12.7007	2.19107	6.73506	3.07387	1.62005	0.245062	0.45865	0	0	0	0	0	0	NA	NA	NA	NA
Cyth4	2586.96	2179.77	4875.05	4480.9	4326.99	4411.62	3213.93	4406.5	1.37106	0.455296	0.245021	0.45865	0	0	0	0	0	0	NA	NA	NA	NA
Wdr91	786.341	681.864	671.473	712.696	395.288	527.452	713.226	545.145	0.764338	-0.387718	0.245048	0.45865	388.817	411.289	338.148	350.965	400.053	344.556	0.861277	-0.215451	0.530634	0.965265
Snora7a	54.5313	66.6674	27.4976	8.60975	52.9404	15.6891	49.5654	25.7464	0.519443	-0.944963	0.245053	0.45865	59.085	38.3486	27.5831	20.0853	48.7168	23.8342	0.48924	-1.03139	0.212124	0.800971
Taf4b	323.916	334.181	392.062	345.347	446.464	567.795	350.053	453.202	1.29467	0.372581	0.245274	0.458992	841.485	400.743	501.603	312.908	621.114	407.256	0.655686	-0.608922	0.205117	0.792287
Cttn	13327.4	12844	11905.6	11202.2	6363.43	11586	12692.3	9717.23	0.765598	-0.385341	0.245329	0.45904	14243.3	18911.6	17481.5	20650.9	16577.5	19066.2	1.15013	0.201796	0.493147	0.953371
Mterf1a	117.788	136.71	91.3629	112.883	229.408	150.167	115.287	164.153	1.42386	0.509811	0.24546	0.459229	144.854	204.206	157.326	232.567	174.53	194.946	1.11698	0.159603	0.738079	0.986892
Ogfod2	799.428	637.138	574.788	822.71	907.045	764.282	670.451	831.346	1.23998	0.310316	0.245537	0.459305	552.731	859.008	1015.47	1148.04	705.87	1081.75	1.53251	0.615894	0.0842645	0.572513
Uroc1	21.8125	27.0045	21.2884	10.523	21.1762	9.71229	23.3685	13.8038	0.590702	-0.759497	0.245559	0.459305	96.2514	120.798	70.4901	83.5127	108.525	77.0014	0.709529	-0.495067	0.365948	0.915649
Cyb561d1	370.813	336.713	337.067	681.127	278.819	493.085	348.197	484.344	1.391	0.476126	0.245743	0.459592	360.228	447.72	562.899	526.447	403.974	544.673	1.34829	0.431129	0.207123	0.794259
Ubash3a	7.63438	102.111	57.6562	271.686	31.7642	77.6983	55.8005	127.049	2.27685	1.18704	0.245884	0.459696	0	0	0	0	0	0	NA	NA	NA	NA
Msl3	2062.37	1746.85	1915.96	2259.58	2246.44	2235.32	1908.4	2247.11	1.17749	0.235712	0.245887	0.459696	2488.24	2473.48	3328.36	3253.82	2480.86	3291.09	1.32659	0.407724	0.119657	0.662701
Ccdc142	270.475	200.002	170.308	158.802	109.41	194.246	213.595	154.153	0.721706	-0.470518	0.245847	0.459696	159.148	190.784	193.082	243.138	174.966	218.11	1.24658	0.317978	0.459937	0.944767
Tnks	1831.16	1654.03	1810.41	1475.14	335.289	1526.32	1765.2	1112.25	0.6301	-0.666348	0.245946	0.459751	4702.98	5073.52	2888.05	4119.61	4888.25	3503.83	0.716786	-0.480385	0.119001	0.662171
Brdt	68.7094	68.3552	60.3173	21.0461	67.0578	38.102	65.7939	42.0686	0.6394	-0.64521	0.245979	0.459759	6.67089	19.1743	6.12957	7.39986	12.9226	6.76472	0.52348	-0.933794	0.528866	0.965265
Hlf	226.85	128.271	102.007	173.152	10.5881	10.4594	152.376	64.733	0.424824	-1.23506	0.24605	0.459836	13.3418	33.555	190.017	46.5134	23.4484	118.265	5.04363	2.33446	0.00848384	0.138608
H2bc11	14.1781	17.7217	19.5144	10.523	75.8812	20.9188	17.1381	35.7743	2.08742	1.06172	0.246242	0.46014	37.1664	36.4312	35.7558	14.7997	36.7988	25.2778	0.686919	-0.541788	0.556528	0.968467
Ccl7	704.544	970.475	1955.88	676.344	4360.52	1435.92	1210.3	2157.6	1.7827	0.834063	0.246358	0.4603	60.038	4.79357	11.2375	1.05712	32.4158	6.14734	0.18964	-2.39866	0.13162	0.679287
Scaper	515.866	459.077	516.245	770.094	490.581	625.322	497.062	628.666	1.26476	0.338866	0.246426	0.460371	683.289	823.536	615	1104.69	753.413	859.847	1.14127	0.190639	0.631403	0.978672
Pms1	253.025	283.547	258.122	213.331	171.174	241.313	264.898	208.606	0.787494	-0.344659	0.246659	0.460752	619.44	583.857	495.474	372.107	601.648	433.79	0.721003	-0.471922	0.173721	0.750769
Dlgap3	1.09063	10.9706	0	71.7479	1.76468	0	4.0204	24.5042	6.09496	2.60762	0.246711	0.460794	0	0	0	0	0	0	NA	NA	NA	NA
Heatr5b	1661.02	1724.91	1913.3	1742.04	508.228	1329.84	1766.41	1193.37	0.675589	-0.565783	0.246951	0.461144	2515.88	3017.08	2159.65	2473.67	2766.48	2316.66	0.837405	-0.256003	0.370512	0.916638
Rhov	67.6188	59.9163	102.894	87.0542	15.8821	17.1833	76.8097	40.0398	0.521286	-0.939853	0.246958	0.461144	0	0	0	0	0	0	NA	NA	NA	NA
Rdh12	8.725	51.4774	7.98317	141.583	17.6468	14.1949	22.7285	57.8081	2.54342	1.34677	0.247117	0.461334	0	0	0	0	0	0	NA	NA	NA	NA
Alas1	2265.23	1985.68	4091.82	2045.29	2055.85	2092.62	2780.91	2064.59	0.742416	-0.4297	0.247119	0.461334	2338.62	1724.73	2446.72	1888.02	2031.68	2167.37	1.06679	0.0932764	0.773637	0.989274
Klhl40	217.034	168.778	109.103	6.69647	185.291	30.6311	164.972	74.2063	0.449811	-1.15261	0.247225	0.461478	5.7179	5.75229	0	1.05712	5.7351	0.528561	0.0921626	-3.43967	0.23086	NA
Plcg2	779.797	1324.06	1575.35	3337.71	891.163	1542.76	1226.4	1923.88	1.56872	0.649585	0.247409	0.461764	184.879	40.266	101.138	70.8272	112.572	85.9826	0.763798	-0.388738	0.621924	0.978672
Sik1	5610.18	4618.62	4110.44	7718.16	3661.71	8490.78	4779.75	6623.55	1.38575	0.470671	0.247584	0.462037	4840.21	9114.5	7285	10749.9	6977.35	9017.44	1.29239	0.370038	0.351908	0.907514
Mrvi1	32.7188	56.5407	7.09615	88.0108	40.5876	56.7795	32.1185	61.7926	1.92389	0.944029	0.247987	0.462605	0.952984	0	0	1.05712	0.476492	0.528561	1.10928	0.149619	0.977706	NA
Cmtm7	2345.93	2152.77	2701.86	2088.34	7296.95	1991.02	2400.19	3792.1	1.57992	0.659852	0.247933	0.462605	1966.96	1198.39	1911.4	987.353	1582.68	1449.38	0.915777	-0.126931	0.76985	0.989274
Paox	612.931	474.267	472.781	506.062	1182.34	540.152	519.993	742.85	1.42858	0.514579	0.248021	0.462605	180.114	331.715	384.12	480.991	255.915	432.555	1.69023	0.757222	0.0909462	0.588176
Zfp51	344.638	305.489	261.671	328.127	552.345	335.447	303.932	405.306	1.33354	0.415263	0.248038	0.462605	438.373	721.912	463.804	613.131	580.142	538.468	0.928165	-0.107547	0.788908	0.990234
Zfp74	202.856	201.69	218.207	310.908	194.115	302.575	207.584	269.199	1.29682	0.374977	0.248009	0.462605	401.206	456.348	439.286	482.048	428.777	460.667	1.07437	0.103496	0.759104	0.987581
Saxo2	13.0875	6.75113	11.5312	16.2629	28.2349	14.1949	10.4566	19.5642	1.87099	0.903799	0.248145	0.46264	14.2948	20.133	18.3887	8.45698	17.2139	13.4228	0.779769	-0.358882	0.76669	0.988593
Cops5	5153.2	5034.65	4832.48	3200.91	16935.6	4722.41	5006.78	8286.32	1.65502	0.726849	0.248129	0.46264	6305.89	6463.65	5848.63	4829.99	6384.77	5339.31	0.836257	-0.257981	0.342794	0.903845
Ttc33	1440.72	1265.84	1243.6	1322.08	3149.95	1223.75	1316.72	1898.59	1.44191	0.527984	0.248105	0.46264	1494.28	1558.87	1351.57	1805.57	1526.57	1578.57	1.03406	0.0483185	0.874971	0.994324
4732416N19Rik	4.3625	5.90724	4.43509	5.73983	12.3528	14.1949	4.90161	10.7625	2.1957	1.13468	0.248217	0.462718	14.2948	13.422	6.12957	16.914	13.8584	11.5218	0.831393	-0.266397	0.8394	0.99178
Syn2	13.0875	13.5023	21.2884	99.4905	7.05872	9.71229	15.9594	38.7538	2.42828	1.27993	0.248475	0.463087	26.6836	35.4724	22.4751	9.5141	31.078	15.9946	0.51466	-0.958309	0.35188	0.907514
Cdh5	1785.35	2540.11	1333.19	2537.01	1844.09	3396.31	1886.22	2592.47	1.37443	0.45883	0.248452	0.463087	8.57686	1.91743	17.3671	6.34274	5.24714	11.8549	2.25931	1.17588	0.481229	0.950065
4933425B07Rik	6.54375	5.90724	7.98317	0.956639	52.9404	7.47099	6.81139	20.456	3.00321	1.5865	0.248538	0.463149	2.85895	23.9679	5.10798	11.6283	13.4134	8.36816	0.623865	-0.680693	0.670937	0.986879
Ogfrl1	620.566	733.341	1018.3	1394.78	880.575	894.277	790.735	1056.54	1.33615	0.418087	0.248621	0.463193	268.741	155.312	111.354	137.426	212.027	124.39	0.586671	-0.769376	0.126309	0.67272
Tbx18	621.656	551.061	485.199	439.097	328.23	521.475	552.639	429.601	0.777363	-0.36334	0.248594	0.463193	602.286	515.788	592.525	616.303	559.037	604.414	1.08117	0.112593	0.725832	0.986892
Siglece	313.009	115.613	898.55	898.284	509.992	939.85	442.391	782.709	1.76927	0.823155	0.2488	0.463425	3.81194	2.87614	0	0	3.34404	0	0	#NAME?	0.314504	NA
Rbx1	6941.83	6212.73	6276.54	4141.29	24170.8	5140.04	6477.03	11150.7	1.72158	0.783731	0.248811	0.463425	4163.59	4408.17	5291.86	4165.06	4285.88	4728.46	1.10327	0.141781	0.616628	0.978672
Ghitm	19372.8	16478.7	17456.5	15280.4	43954.6	18459.3	17769.3	25898.1	1.45746	0.543459	0.248835	0.463425	37739.1	30343.3	40184.5	28509.5	34041.2	34347	1.00898	0.0129013	0.966947	0.999569
Acaa1b	1.09063	6.75113	6.20913	32.5257	7.05872	2.2413	4.68363	13.9419	2.97673	1.57373	0.248913	0.46351	1.90597	1.91743	4.08638	2.11425	1.9117	3.10031	1.62176	0.697559	0.784414	NA
Cx3cr1	2548.79	2030.4	4433.32	3550.09	3944.06	4854.65	3004.17	4116.26	1.37018	0.454369	0.24897	0.46351	7.62387	0	5.10798	3.17137	3.81194	4.13967	1.08598	0.118993	0.9637	0.999569
Tsnax	2968.68	3079.36	3116.1	3270.75	4533.46	3400.05	3054.71	3734.75	1.22262	0.289976	0.248942	0.46351	3731.89	4359.28	3895.34	4400.8	4045.58	4148.07	1.02533	0.0360944	0.895767	0.997269
Tnfrsf11a	293.378	246.416	492.295	527.108	294.701	682.101	344.03	501.304	1.45715	0.543151	0.249073	0.463646	0	0	0	0	0	0	NA	NA	NA	NA
Xist	2278.32	2952.77	2230.85	1789.87	1339.39	2517.72	2487.31	1882.33	0.756772	-0.40207	0.249165	0.463762	3.81194	0	1.0216	1.05712	1.90597	1.03936	0.545318	-0.87483	0.8179	NA
4930430F08Rik	381.719	339.244	372.548	339.607	564.697	508.774	364.504	471.026	1.29224	0.369874	0.249345	0.464042	547.013	631.793	613.979	598.331	589.403	606.155	1.02842	0.0404329	0.898771	0.998096
Naaa	1055.73	736.717	4401.39	3778.72	4326.99	2599.9	2064.61	3568.54	1.72843	0.789465	0.249501	0.464276	823.378	699.862	1080.85	860.498	761.62	970.673	1.27448	0.349914	0.275702	0.862721
Rps6-ps4	1350.19	1189.04	1205.46	1317.29	3525.83	928.644	1248.23	1923.92	1.54132	0.624165	0.249638	0.464476	1061.62	781.352	903.09	618.417	921.488	760.754	0.82557	-0.276537	0.44992	0.941715
Hmbs	1150.61	1162.88	1169.09	1000.64	3038.78	1146.05	1160.86	1728.49	1.48897	0.574318	0.249808	0.46468	1470.45	1339.32	2092.23	1467.29	1404.89	1779.76	1.26683	0.341224	0.288923	0.868335
Alkbh5	8310.56	7289.53	8021.31	7552.67	3395.24	6514.7	7873.8	5820.87	0.739271	-0.435825	0.249793	0.46468	10422.8	14857.2	9115.69	18479.6	12640	13797.6	1.09159	0.126425	0.75657	0.987275
Ythdf3	5076.86	4647.31	4725.15	4463.68	9271.62	5565.89	4816.44	6433.73	1.33579	0.417689	0.249906	0.464681	6812.88	7880.63	8057.32	7271.95	7346.76	7664.63	1.04327	0.0611092	0.819716	0.99063
Fam114a1	1923.86	1773.86	2025.95	1990.77	2338.2	2557.32	1907.89	2295.43	1.20312	0.266785	0.249888	0.464681	833.861	1728.56	1318.88	2126.93	1281.21	1722.91	1.34475	0.427334	0.337013	0.9007
Mccc1	667.463	757.814	659.942	829.406	825.87	818.82	695.073	824.699	1.18649	0.246703	0.249958	0.464681	1026.36	1257.83	1672.35	1355.23	1142.1	1513.79	1.32545	0.406479	0.190361	0.773956
Tcp1	20208.2	19446.6	19084.2	12258.4	20941.4	11999.9	19579.7	15066.6	0.769501	-0.378005	0.249947	0.464681	25591.4	27880.4	21356.4	16947.8	26735.9	19152.1	0.716345	-0.481274	0.0821465	0.563798
Smg7	3708.13	3520.71	2868.62	2724.51	1432.92	3232.7	3365.82	2463.37	0.73188	-0.450321	0.249895	0.464681	4140.72	4096.59	4226.34	3788.73	4118.65	4007.53	0.973021	-0.0394574	0.881037	0.995553
4933405D12Rik	2.18125	1.68778	0.887019	0.956639	10.5881	5.22969	1.58535	5.59147	3.52696	1.81843	0.250034	0.464767	0	12.4633	4.08638	10.5712	6.23165	7.3288	1.17606	0.233965	0.917126	0.999099
Pgm2l1	405.713	532.495	294.49	526.151	497.64	588.714	410.899	537.502	1.30811	0.387484	0.250106	0.46479	40.0253	64.2339	134.851	153.283	52.1296	144.067	2.76363	1.46656	0.00973395	0.153197
Baiap2	6923.29	5270.1	4826.27	4472.29	3402.3	5370.15	5673.22	4414.91	0.778202	-0.361783	0.250087	0.46479	2693.13	2510.87	5680.07	4241.18	2602	4960.62	1.90646	0.930899	0.00164403	0.0382236
Mterf1b	74.1625	70.8868	60.3173	41.1355	178.233	117.295	68.4555	112.221	1.63932	0.713102	0.250197	0.464868	114.358	99.7063	150.175	88.7983	107.032	119.486	1.11636	0.158802	0.771782	0.989274
U2af2	8538.5	8470.13	8257.26	7055.21	7704.59	7016.75	8421.96	7258.85	0.861895	-0.214415	0.250208	0.464868	12439.3	8494.21	10509.2	8251.9	10466.8	9380.53	0.896221	-0.158074	0.626177	0.978672
Kif1b	4525	4078.53	3673.14	3706.98	1443.51	3545.73	4092.22	2898.74	0.708353	-0.49746	0.250404	0.465176	5965.68	6377.37	4796.39	4834.22	6171.52	4815.31	0.780246	-0.357999	0.164273	0.740563
Pikfyve	1794.08	1812.68	1927.49	1259.89	1203.51	1900.62	1844.75	1454.67	0.788549	-0.342728	0.250568	0.465426	2397.71	3394.81	2378.27	2402.84	2896.26	2390.56	0.825395	-0.276843	0.371164	0.916638
Rubcnl	95.975	308.864	200.466	617.989	213.526	187.522	201.768	339.679	1.68351	0.751471	0.250632	0.46549	9.52984	22.0504	3.06479	2.11425	15.7901	2.58952	0.163996	-2.60827	0.102986	0.61979
Elf5	0	20.2534	2.66106	74.6178	10.5881	2.2413	7.63815	29.1491	3.81625	1.93216	0.250803	0.46552	0	0	0	0	0	0	NA	NA	NA	NA
Vtn	5.45313	125.74	3.54807	396.049	49.411	4.48259	44.9137	149.981	3.33931	1.73955	0.250864	0.46552	0	0	0	0	0	0	NA	NA	NA	NA
Igtp	1354.56	620.26	6671.27	7755.47	2992.9	5869.96	2882.03	5539.44	1.92206	0.942656	0.250758	0.46552	50.5081	62.3165	125.656	89.8554	56.4123	107.756	1.91015	0.933684	0.112324	0.645474
Nmnat3	259.569	243.041	230.625	195.154	652.931	269.703	244.411	372.596	1.52446	0.608301	0.250978	0.46552	579.414	498.532	465.847	547.59	538.973	506.719	0.940156	-0.0890283	0.790174	0.990234
Trub2	1450.53	1472.59	1392.62	1070.48	3497.59	1760.16	1438.58	2109.41	1.46632	0.552196	0.250927	0.46552	2538.75	2125.47	2720.51	2008.53	2332.11	2364.52	1.0139	0.019912	0.949015	0.999569
Sox7	106.881	151.9	88.7019	151.149	142.939	174.074	115.828	156.054	1.34729	0.430063	0.250755	0.46552	2.85895	9.58715	6.12957	1.05712	6.22305	3.59335	0.577425	-0.792293	0.706376	0.986892
Thap7	715.45	747.687	989.913	875.325	1450.57	907.725	817.683	1077.87	1.3182	0.398572	0.25077	0.46552	1110.23	935.706	907.177	1086.72	1022.97	996.949	0.974568	-0.0371659	0.904456	0.99866
Nup188	4049.49	4061.65	4295.83	3125.34	1812.33	4212.89	4135.66	3050.19	0.737534	-0.439219	0.250841	0.46552	13510.5	7602.61	8938.96	6222.22	10556.5	7580.59	0.718095	-0.477753	0.210154	0.79784
Casc3	3134.46	2792.44	2554.61	2470.04	1208.81	2572.26	2827.17	2083.7	0.737028	-0.440208	0.250972	0.46552	4018.73	2672.9	2926.87	2870.09	3345.81	2898.48	0.8663	-0.207061	0.519222	0.96485
Dgkh	2082	1692.85	1389.96	1654.99	614.108	1341.79	1721.6	1203.63	0.699132	-0.516362	0.250703	0.46552	1871.66	2835.88	1231.02	2051.88	2353.77	1641.45	0.69737	-0.520003	0.179614	0.758296
Cd200r3	5.45313	7.59502	10.6442	3.82656	1.76468	3.73549	7.89746	3.10891	0.39366	-1.34498	0.250933	0.46552	0.952984	2.87614	1.0216	0	1.91456	0.510798	0.266796	-1.90619	0.642803	NA
Rnf44	5866.47	5176.43	4483.88	5109.41	1632.33	3949.91	5175.59	3563.88	0.688594	-0.538274	0.251088	0.46567	4520.96	4898.07	4958.82	6382.91	4709.51	5670.87	1.20413	0.267991	0.348473	0.907514
Adprhl2	1226.95	1260.77	1259.57	1169.97	2994.66	1225.99	1249.1	1796.87	1.43854	0.524602	0.251274	0.465861	1039.71	883.935	900.025	845.698	961.82	872.862	0.90751	-0.140014	0.642931	0.980568
Hook3	2593.51	2405.09	2376.32	2078.78	1443.51	2330.95	2458.31	1951.08	0.793667	-0.333393	0.251281	0.465861	3317.34	4470.49	2723.57	3725.3	3893.91	3224.44	0.828071	-0.272173	0.403447	0.928374
Asap2	765.619	715.62	552.613	588.333	172.939	577.507	677.95	446.26	0.658248	-0.603296	0.251226	0.465861	182.973	211.876	322.824	272.738	197.424	297.781	1.50833	0.592951	0.133474	0.684036
Purg	519.138	400.004	272.315	296.558	284.113	316.77	397.152	299.147	0.75323	-0.408837	0.251462	0.46614	194.409	361.435	271.744	306.566	277.922	289.155	1.04042	0.0571624	0.900713	0.99866
Itfg1	2609.87	2753.62	3031.83	2974.19	4475.23	3083.28	2798.44	3510.9	1.25459	0.327219	0.251589	0.46632	4110.22	5021.75	4126.22	4994.9	4565.98	4560.56	0.998813	-0.00171339	0.995243	0.999672
Pml	1009.92	1311.41	1257.79	2780.95	760.577	1804.99	1193.04	1782.17	1.49381	0.578995	0.251634	0.466328	666.136	671.1	978.688	817.156	668.618	897.922	1.34295	0.425408	0.168852	0.745371
Tfdp2	857.231	743.468	1082.16	1308.68	864.693	1288.75	894.287	1154.04	1.29046	0.367883	0.251653	0.466328	1624.84	2170.53	2090.18	2449.35	1897.68	2269.77	1.19607	0.258306	0.403317	0.928374
Ccdc114	305.375	192.407	108.216	24.8726	97.0574	203.958	201.999	108.629	0.53777	-0.894938	0.251791	0.466527	146.76	50.8119	63.3389	22.1996	98.7857	42.7692	0.43295	-1.20773	0.148939	0.711729
Skap1	17.45	238.821	109.103	451.534	243.526	73.2157	121.791	256.092	2.10271	1.07225	0.251888	0.466595	4.76492	6.711	4.08638	7.39986	5.73796	5.74312	1.0009	0.00129651	0.999755	0.9998
Cnp	822.331	1749.39	1020.96	3169.35	1233.51	1125.13	1197.56	1842.66	1.53868	0.621695	0.251869	0.466595	433.608	769.848	472.999	511.647	601.728	492.323	0.818182	-0.289506	0.473384	0.948818
Ppp1r16b	122.15	735.029	168.534	1211.11	428.817	307.058	341.904	648.993	1.89817	0.924611	0.252076	0.466722	0.952984	0	0	0	0.476492	0	0	#NAME?	0.79155	NA
Psd4	523.5	1061.61	1320.77	2501.61	716.46	1355.98	968.629	1524.69	1.57407	0.654496	0.25207	0.466722	590.85	396.908	555.748	421.792	493.879	488.77	0.989655	-0.0150021	0.96936	0.999569
Qpctl	273.747	313.084	489.634	617.032	326.466	554.347	358.822	499.282	1.39145	0.476587	0.252052	0.466722	745.233	516.747	759.045	656.473	630.99	707.759	1.12166	0.165641	0.639618	0.979987
Cln8	3918.62	2758.68	3484.21	1989.81	3358.18	2493.82	3387.17	2613.94	0.771717	-0.373855	0.252063	0.466722	1802.09	2553.06	1234.09	1415.49	2177.57	1324.79	0.608377	-0.716962	0.0259215	0.301601
Klhl13	1.09063	18.5656	5.32211	50.7019	21.1762	2.2413	8.32611	24.7064	2.96734	1.56917	0.252242	0.466919	0	0	0	0	0	0	NA	NA	NA	NA
Tada3	1675.2	1497.06	1621.47	1492.36	802.929	1371.67	1597.91	1222.32	0.764949	-0.386565	0.252217	0.466919	1896.44	1711.31	1387.33	1706.2	1803.87	1546.76	0.857467	-0.221846	0.44998	0.941715
Plod3	8410.9	7973.93	7409.27	6944.24	2241.14	7023.48	7931.36	5402.95	0.681214	-0.553821	0.252292	0.466956	4546.69	5488.64	5792.45	6448.45	5017.66	6120.45	1.21978	0.286621	0.299619	0.874829
C920021L13Rik	30.5375	12.6584	10.6442	11.4797	82.9399	21.6659	17.9467	38.6952	2.15612	1.10843	0.252366	0.467036	5.7179	36.4312	12.2591	17.9711	21.0745	15.1151	0.717222	-0.479509	0.711728	0.986892
Mfsd6l	3.27188	2.53167	0.887019	10.523	7.05872	2.2413	2.23019	6.60768	2.96283	1.56698	0.25256	0.467317	0	0	0	0	0	0	NA	NA	NA	NA
Brip1os	2470.27	2424.5	3501.95	3524.26	3121.72	3843.82	2798.9	3496.6	1.24927	0.32109	0.252578	0.467317	5776.04	5993.88	8870.51	6442.11	5884.96	7656.31	1.301	0.379616	0.199816	0.78674
Tbc1d22a	2793.09	2310.57	2695.65	2266.28	1367.63	2386.98	2599.77	2006.96	0.771976	-0.373372	0.252763	0.467604	2781.76	2701.66	2319.02	3625.93	2741.71	2972.48	1.08417	0.11659	0.725032	0.986892
Poglut2	1762.45	1751.07	1381.09	767.225	1521.15	1376.9	1631.54	1221.76	0.74884	-0.417271	0.253047	0.468032	1653.43	1815.81	1850.11	1641.71	1734.62	1745.91	1.00651	0.00936283	0.97334	0.999569
5430421F17Rik	30.5375	32.9117	14.1923	8.60975	3.52936	23.9072	25.8805	12.0154	0.464265	-1.10698	0.253054	0.468032	5.7179	23.9679	3.06479	21.1425	14.8429	12.1036	0.815449	-0.294333	0.846286	0.992325
Tmem134	2410.28	2102.13	2494.3	2310.28	6409.32	1892.4	2335.57	3537.33	1.51455	0.598887	0.253187	0.468222	1718.23	1600.09	1355.66	1385.89	1659.16	1370.77	0.826183	-0.275466	0.319073	0.887195
Hook1	1.09063	75.9502	12.4183	226.723	12.3528	29.1369	29.8197	89.4044	2.99816	1.58408	0.253316	0.468405	4.76492	59.4403	120.548	52.8561	32.1026	86.7022	2.70078	1.43338	0.184819	0.765907
Gpr174	7.63438	237.977	40.8029	597.899	97.0574	47.0672	95.4715	247.341	2.59073	1.37336	0.253424	0.468547	2.85895	7.66972	7.15117	2.11425	5.26433	4.63271	0.880017	-0.184396	0.927329	0.999099
Sidt1	5.45313	129.959	12.4183	353.956	45.8817	17.1833	49.2769	139.007	2.82094	1.49618	0.253545	0.468715	0	0	0	0	0	0	NA	NA	NA	NA
Klhl14	0	15.19	0.887019	65.0515	17.6468	0	5.35902	27.5661	5.14387	2.36285	0.253615	0.468789	0	0	0	0	0	0	NA	NA	NA	NA
Slc10a6	3.27188	21.9412	9.75721	72.7046	10.5881	6.72389	11.6567	30.0055	2.57409	1.36406	0.253673	0.468842	0.952984	3.83486	9.19436	4.22849	2.39392	6.71142	2.80353	1.48724	0.479326	0.950016
Agl	3864.08	3233.79	3111.66	2298.8	2077.03	3529.3	3403.18	2635.04	0.774288	-0.369057	0.253706	0.468846	6437.41	8288.09	7547.55	8923.17	7362.75	8235.36	1.11852	0.161587	0.579262	0.973341
Psmd1	13531.4	11965.5	12288.8	7499.09	11828.6	10853.1	12595.2	10060.3	0.798738	-0.324206	0.253825	0.46901	10243.6	15991.4	15420	10969.8	13117.5	13194.9	1.0059	0.00848416	0.98067	0.999569
Slc6a8	9670.57	7663.37	8034.62	7328.81	3310.54	7733.97	8456.19	6124.44	0.724255	-0.46543	0.253889	0.469073	14521.6	13214	14670.1	14889.6	13867.8	14779.8	1.06577	0.0918953	0.718677	0.986892
Syp	21.8125	49.7896	27.4976	69.8347	65.2931	29.884	33.0332	55.0039	1.66511	0.735617	0.254156	0.469511	20.0127	15.3394	13.2807	27.4852	17.676	20.383	1.15314	0.205568	0.851741	0.992404
Sgcb	1319.66	1219.42	1247.15	456.317	1226.45	1012.32	1262.08	898.363	0.711814	-0.490429	0.254213	0.46956	1562.89	1050.75	651.778	375.279	1306.82	513.528	0.392959	-1.34755	0.000999809	0.0256194
Sohlh2	1.09063	3.37556	16.8534	5.73983	47.6463	8.96519	7.10651	20.7838	2.92461	1.54824	0.254338	0.469679	127.7	101.624	43.9286	24.3138	114.662	34.1212	0.297581	-1.74864	0.00708643	0.121134
Fam120c	261.75	281.86	236.834	500.322	192.35	410.904	260.148	367.859	1.41404	0.499821	0.254332	0.469679	422.172	501.408	534.294	630.045	461.79	582.17	1.26068	0.334203	0.322349	0.891732
Ces2g	7.63438	71.7307	0	316.648	15.8821	1.4942	26.455	111.341	4.2087	2.07337	0.254392	0.469723	0	0	1.0216	0	0	0.510798	Inf	Inf	0.755461	NA
Runx3	3211.89	3015.22	2298.27	2471.96	1270.57	2558.81	2841.79	2100.45	0.739127	-0.436106	0.254473	0.469817	2396.75	3598.06	1877.69	3098.43	2997.41	2488.06	0.830071	-0.268693	0.479674	0.950065
Tarm1	55.6219	14.3461	185.387	56.4417	33.5289	35.1136	85.1183	41.6948	0.489845	-1.0296	0.254531	0.469868	0	0	0	0	0	0	NA	NA	NA	NA
Lenep	88.3406	109.706	62.9783	36.3523	44.117	87.4106	87.0083	55.9599	0.643157	-0.636758	0.254859	0.470418	77.1917	72.8623	105.224	110.998	75.027	108.111	1.44096	0.527033	0.325401	0.893248
Ap1g2	2030.74	1713.94	1604.62	1626.29	940.574	1553.22	1783.1	1373.36	0.770209	-0.376679	0.254941	0.470513	2629.28	2083.29	2660.23	2618.49	2356.28	2639.36	1.12014	0.163676	0.568792	0.970384
Ift88	476.603	351.059	351.259	448.664	451.758	596.185	392.974	498.869	1.26947	0.344228	0.254981	0.470531	663.277	834.082	664.037	819.27	748.679	741.654	0.990616	-0.0136025	0.967247	0.999569
Rpl38	13442	11869.3	9910.66	9720.41	40021.2	8394.4	11740.6	19378.7	1.65056	0.722957	0.255115	0.470684	9695.66	8268.91	7973.55	5802.55	8982.29	6888.05	0.766848	-0.382987	0.205886	0.793118
Utp23	1286.94	1102.97	1015.64	1021.69	2505.84	1253.63	1135.18	1593.72	1.40394	0.489479	0.255124	0.470684	1012.07	804.362	1572.24	919.697	908.215	1245.97	1.37188	0.456158	0.231389	0.8229
3110021A11Rik	31.6281	5.06335	2.66106	0.956639	0	8.96519	13.1175	3.30728	0.252127	-1.98778	0.255155	0.470686	12.3888	21.0917	6.12957	6.34274	16.7403	6.23615	0.372524	-1.42459	0.292054	0.871055
Mrpl50	1373.1	1267.52	1313.67	992.991	4087	1193.86	1318.1	2091.28	1.58659	0.665931	0.255579	0.471412	2313.84	1662.41	1919.58	1649.11	1988.13	1784.34	0.8975	-0.156017	0.623759	0.978672
Sod1	4909.99	5137.61	5185.51	5183.07	12268.1	4453.46	5077.7	7301.53	1.43796	0.524022	0.255628	0.471446	5358.63	4521.3	4590.03	3707.33	4939.96	4148.68	0.83982	-0.251849	0.382562	0.922452
Tulp4	4697.32	4113.97	4006.66	3933.7	1417.04	3654.81	4272.65	3001.85	0.702573	-0.509281	0.255728	0.471518	6195.35	8723.34	6081.56	8240.27	7459.35	7160.91	0.959992	-0.0589055	0.857127	0.992803
Tspoap1	27.2656	36.2873	38.1418	11.4797	1.76468	32.8723	33.8982	15.3722	0.453482	-1.14088	0.255706	0.471518	0	0	0	0	0	0	NA	NA	NA	NA
Msc	2.18125	33.7556	7.98317	112.883	10.5881	5.22969	14.64	42.9004	2.93035	1.55107	0.255794	0.47157	0	0	0	0	0	0	NA	NA	NA	NA
Pibf1	528.953	538.402	543.742	481.189	317.642	475.902	537.033	424.911	0.79122	-0.337848	0.255817	0.47157	652.794	939.54	797.866	855.212	796.167	826.539	1.03815	0.0540116	0.874248	0.994324
Nup210	255.206	1123.22	486.086	2272.02	365.289	784.454	621.504	1140.59	1.8352	0.875941	0.255862	0.471597	1546.69	718.077	1123.75	451.391	1132.39	787.573	0.695499	-0.523879	0.326591	0.894241
Kcnip4	0	0	42.5769	1.91328	3.52936	0	14.1923	1.81421	0.127831	-2.96769	0.255999	0.471794	166.772	22.0504	12.2591	14.7997	94.4113	13.5294	0.143303	-2.80286	0.00640768	0.112411
A930005H10Rik	158.141	186.5	80.7187	198.024	257.643	158.385	141.786	204.684	1.44361	0.52968	0.256142	0.472002	180.114	162.981	150.175	117.341	171.548	133.758	0.77971	-0.35899	0.435336	0.939161
Ubap2l	8605.03	8207.68	8230.65	7346.03	3239.95	7642.07	8347.79	6076.02	0.72786	-0.458267	0.256176	0.472008	9024.76	10713.6	11438.8	11687.5	9869.2	11563.2	1.17164	0.228533	0.389927	0.924227
4930509G22Rik	1.09063	1.68778	1.77404	3.82656	1.76468	8.96519	1.51748	4.85214	3.1975	1.67694	0.256226	0.472045	1.90597	3.83486	6.12957	7.39986	2.87041	6.76472	2.3567	1.23677	0.527926	0.965265
Cnr2	142.872	537.559	261.671	1180.49	273.525	253.267	314.034	569.095	1.81221	0.85775	0.25631	0.472143	0	0	0	0	0	0	NA	NA	NA	NA
Tspo	21151.6	17269.4	18620.3	14241.5	75950	10742.5	19013.8	33644.7	1.76949	0.823335	0.256378	0.472213	8478.7	8751.15	8494.56	8834.37	8614.92	8664.47	1.00575	0.00827358	0.973984	0.999569
Paip2b	2277.23	2128.29	2369.23	1620.55	2294.08	1530.06	2258.25	1814.9	0.803674	-0.315317	0.256484	0.472353	3572.74	3609.56	3115.87	2308.76	3591.15	2712.31	0.755277	-0.404923	0.173063	0.750769
Cpz	7.63438	29.5362	7.09615	59.3116	1.76468	51.5498	14.7556	37.542	2.54426	1.34725	0.256541	0.472402	0	0	0	0	0	0	NA	NA	NA	NA
Pou2f2	291.197	644.733	650.185	1269.46	453.523	685.837	528.705	802.94	1.51869	0.602829	0.25658	0.472418	0	0	0	0	0	0	NA	NA	NA	NA
Rin3	3982.96	3298.77	3022.96	6009.61	2371.73	6222.59	3434.9	4867.97	1.41721	0.503054	0.256638	0.472468	4471.4	3883.75	5486.99	5711.63	4177.58	5599.31	1.34033	0.422583	0.112642	0.645474
Leng1	542.041	472.579	542.855	779.661	490.581	700.779	519.158	657.007	1.26552	0.339734	0.25693	0.47295	894.852	674.935	927.609	913.354	784.894	920.481	1.17275	0.229891	0.475206	0.948818
4933434E20Rik	3347.13	3060.79	2716.94	2366.73	9546.91	2607.38	3041.62	4840.34	1.59137	0.670268	0.257015	0.473009	3527.95	3435.07	3806.46	2789.75	3481.51	3298.11	0.94732	-0.0780759	0.79403	0.990234
Cyb5r4	2606.59	2420.28	2734.68	2487.26	5976.97	2511.75	2587.18	3658.66	1.41415	0.499932	0.257023	0.473009	3489.83	3127.33	3013.71	2827.8	3308.58	2920.75	0.882783	-0.17987	0.502761	0.958202
Rbm12b2	549.675	493.676	308.683	439.097	1021.75	496.821	450.678	652.556	1.44794	0.534004	0.257364	0.47358	473.633	427.587	513.862	455.62	450.61	484.741	1.07574	0.105336	0.752298	0.986892
Glrx3	585.666	531.651	434.639	341.52	2198.79	301.081	517.319	947.13	1.83085	0.87251	0.257488	0.473753	397.394	350.89	380.033	260.052	374.142	320.043	0.855405	-0.225321	0.566531	0.97029
Ggt6	0	7.59502	0	42.0921	1.76468	0.747099	2.53167	14.868	5.87278	2.55404	0.257592	0.473887	0	0	0	0	0	0	NA	NA	NA	NA
Ttll13	3.27188	1.68778	3.54807	3.82656	8.8234	8.96519	2.83591	7.20505	2.54065	1.3452	0.257642	0.473924	5.7179	4.79357	2.04319	12.6855	5.25574	7.36433	1.4012	0.486661	0.793671	0.990234
Tsku	1441.81	1413.52	1396.17	1549.76	631.755	907.725	1417.16	1029.75	0.726624	-0.460719	0.257762	0.474089	2817.97	1805.26	2250.57	2303.47	2311.62	2277.02	0.985035	-0.0217537	0.94799	0.999569
Serpina3g	499.506	643.045	3406.15	3828.47	2394.67	1950.68	1516.23	2724.6	1.79695	0.845554	0.257961	0.474397	0.952984	0	1.0216	0	0.476492	0.510798	1.072	0.1003	0.981686	NA
Syncrip	7007.27	7528.35	7705.53	6607.51	6321.08	6274.14	7413.72	6400.91	0.863387	-0.21192	0.258067	0.474537	14603.5	11944.6	11797.4	10048	13274.1	10922.7	0.822857	-0.281286	0.315765	0.884935
Med29	792.884	763.721	828.475	841.842	1561.74	794.166	795.027	1065.92	1.34073	0.423019	0.258152	0.474637	1133.1	706.573	907.177	871.069	919.835	889.123	0.966611	-0.0489928	0.891837	0.996679
Rundc1	1075.36	910.558	990.8	1447.39	924.692	1378.4	992.238	1250.16	1.25994	0.333356	0.258249	0.474758	1382.78	1503.26	1411.84	1791.82	1443.02	1601.83	1.11005	0.150631	0.615249	0.978672
Hvcn1	247.572	1980.61	1146.92	5335.18	806.458	774.742	1125.03	2305.46	2.04924	1.03509	0.258334	0.47483	22.8716	3.83486	26.5615	20.0853	13.3532	23.3234	1.74665	0.804589	0.526061	0.965265
Treml2	95.975	533.339	165.872	1038.91	241.761	234.589	265.062	505.087	1.90554	0.9302	0.258379	0.47483	0	0	0	0	0	0	NA	NA	NA	NA
Ndfip2	4345.05	3906.37	4164.55	3321.45	11759.8	3878.94	4138.66	6320.07	1.52708	0.610778	0.258371	0.47483	3841.48	4460.9	4403.08	3836.3	4151.19	4119.69	0.992411	-0.0109898	0.968316	0.999569
Platr20	0	0.843891	6.20913	2.86992	15.8821	7.47099	2.35101	8.74101	3.71798	1.89452	0.258538	0.475058	37.1664	11.5046	7.15117	7.39986	24.3355	7.27551	0.298967	-1.74194	0.16967	0.747001
Mansc1	41.4438	65.8235	68.3004	163.585	54.7051	63.5034	58.5226	93.9312	1.60504	0.682612	0.258564	0.475058	13.3418	23.0092	4.08638	2.11425	18.1755	3.10031	0.170577	-2.55151	0.0863061	0.579104
Ankzf1	1054.63	809.291	785.012	633.295	557.639	871.117	882.979	687.35	0.778445	-0.361334	0.258631	0.475124	1101.65	1550.24	695.706	1458.83	1325.95	1077.27	0.812453	-0.299644	0.490995	0.953371
Shank1	3.27188	14.3461	25.7235	79.401	7.05872	18.6775	14.4472	35.0457	2.42578	1.27845	0.258761	0.475307	26.6836	10.5459	17.3671	25.3709	18.6147	21.369	1.14797	0.199079	0.857519	0.992803
Meox2	46.8969	124.896	38.1418	180.805	107.645	66.4918	69.9782	118.314	1.69073	0.757644	0.258862	0.475387	0	0	0	0	0	0	NA	NA	NA	NA
A430057M04Rik	235.575	146.837	106.442	45.9187	174.703	81.4338	162.951	100.685	0.617885	-0.69459	0.258866	0.475387	169.631	251.183	193.082	271.681	210.407	232.381	1.10443	0.143308	0.754037	0.986892
Srpr	4242.53	4378.11	4870.62	5242.38	5101.69	5389.57	4497.09	5244.55	1.16621	0.221828	0.258899	0.475393	7212.18	6128.1	7609.86	6740.21	6670.14	7175.04	1.07569	0.105269	0.699433	0.986892
Hs3st3a1	0	5.90724	0	24.8726	1.76468	3.73549	1.96908	10.1243	5.14162	2.36222	0.259092	0.475634	0	0	0	0	0	0	NA	NA	NA	NA
Mctp2	6.54375	47.2579	34.5937	117.667	45.8817	20.9188	29.4651	61.489	2.08684	1.06132	0.25909	0.475634	0	0	0	0	0	0	NA	NA	NA	NA
Glis1	131.966	47.2579	47.012	62.1815	86.4693	252.519	75.4118	133.723	1.77324	0.826389	0.259191	0.47576	628.016	416.082	357.558	473.591	522.049	415.575	0.796045	-0.329078	0.404087	0.928374
Zmynd12	8.725	3.37556	3.54807	4.7832	26.4702	7.47099	5.21621	12.9081	2.47462	1.3072	0.259248	0.47578	11.4358	11.5046	8.17276	15.8568	11.4702	12.0148	1.04748	0.0669233	0.960166	0.999569
Trmt61a	873.591	935.031	902.985	597.899	2444.08	1095.25	903.869	1379.08	1.52575	0.609516	0.259263	0.47578	2146.12	806.279	1585.52	889.04	1476.2	1237.28	0.838151	-0.254718	0.618927	0.978672
Ptges3	6265.64	6682.77	6022.86	4817.63	17154.4	6555.79	6323.76	9509.29	1.50374	0.588556	0.259306	0.475782	8981.87	6781.95	9042.14	6360.71	7881.91	7701.42	0.977101	-0.0334202	0.91814	0.999099
Cdh23	14.1781	6.75113	13.3053	7.65311	3.52936	4.48259	11.4115	5.22169	0.457581	-1.1279	0.259325	0.475782	0.952984	0	0	1.05712	0.476492	0.528561	1.10928	0.149619	0.977706	NA
Foxc1	1000.1	893.681	674.134	1169.01	764.106	1500.92	855.973	1144.68	1.33729	0.419308	0.259438	0.475932	1826.87	2252.02	3003.49	2709.41	2039.45	2856.45	1.4006	0.486045	0.0909367	0.588176
Nox1	0	1.68778	1.77404	15.3062	0	2.9884	1.15394	6.09821	5.28468	2.40182	0.259549	0.47607	0	0	0	0	0	0	NA	NA	NA	NA
Zfp263	957.569	1031.23	887.906	1206.32	1079.98	1116.17	958.903	1134.16	1.18277	0.242164	0.2596	0.47607	1151.2	1009.53	806.039	1175.52	1080.37	990.78	0.917078	-0.124884	0.712602	0.986892
Ybx1	55180.2	51766	50359.6	30561.7	56159.2	34637.7	52435.2	40452.9	0.771483	-0.374294	0.259605	0.47607	59404.3	66451.4	44966.5	43052.4	62927.8	44009.5	0.699364	-0.515884	0.0436556	0.412485
Tfap2c	0	18.5656	4.43509	92.794	14.1174	0	7.6669	35.6371	4.64818	2.21667	0.259841	0.476294	0	0	4.08638	0	0	2.04319	Inf	Inf	0.464535	NA
Islr2	6.54375	11.8145	7.09615	19.1328	12.3528	15.6891	8.48479	15.7249	1.8533	0.890097	0.259886	0.476294	0	0	7.15117	32.7708	0	19.961	Inf	Inf	0.00298187	0.0615775
Hax1	4736.58	3740.97	3721.93	2169.66	15917.4	3334.3	4066.49	7140.46	1.75592	0.81223	0.259881	0.476294	7627.68	4803.16	4700.36	4018.12	6215.42	4359.24	0.701359	-0.511775	0.127869	0.675084
C1rl	97.0656	78.4819	274.976	351.087	197.644	179.304	150.174	242.678	1.61597	0.692405	0.259815	0.476294	205.845	176.403	334.062	584.589	191.124	459.325	2.40328	1.26501	0.00393752	0.0771209
Ufd1	2438.64	2062.47	2534.21	2275.84	4424.05	2616.34	2345.11	3105.41	1.32421	0.405131	0.259911	0.476294	2924.71	2649.89	3515.31	2832.03	2787.3	3173.67	1.13862	0.187285	0.512122	0.962542
Ddx55	993.559	808.448	721.146	699.303	548.815	760.547	841.051	669.555	0.796093	-0.328991	0.259882	0.476294	794.789	921.325	866.313	1006.38	858.057	936.347	1.09124	0.12597	0.682605	0.986892
Rab6b	464.606	491.988	454.154	829.406	487.051	512.51	470.249	609.656	1.29645	0.374569	0.259987	0.476377	715.691	1121.7	604.784	1416.54	918.694	1010.66	1.10011	0.137648	0.773114	0.989274
Hoxa6	44.7156	36.2873	21.2884	63.1382	19.4115	96.3758	34.0971	59.6418	1.74917	0.806674	0.260223	0.476697	204.892	159.147	215.557	289.652	182.019	252.604	1.38779	0.472788	0.276175	0.862781
Wdr61	2193.25	2173.86	2191.82	1685.6	7251.07	1707.87	2186.31	3548.18	1.62291	0.69858	0.260222	0.476697	2270.96	2067.95	2495.76	2396.5	2169.45	2446.13	1.12753	0.173167	0.521313	0.964859
Ppp1r11	3012.31	2916.49	2700.97	2739.81	8211.05	2251.01	2876.59	4400.63	1.52981	0.61335	0.260293	0.476769	2547.33	2619.21	2636.74	2557.18	2583.27	2596.96	1.0053	0.00762612	0.976948	0.999569
Grem2	46.8969	102.955	44.3509	122.45	31.7642	191.257	64.7342	115.157	1.77892	0.831004	0.260506	0.476991	0	0	0	0	0	0	NA	NA	NA	NA
Kctd15	2386.29	2105.51	2008.21	2071.12	1113.51	1816.94	2166.67	1667.19	0.769473	-0.378057	0.260464	0.476991	3522.23	3783.09	3061.72	4540.34	3652.66	3801.03	1.04062	0.0574442	0.856587	0.992803
Vwa7	9.81563	7.59502	5.32211	3.82656	3.52936	2.2413	7.57759	3.19907	0.422175	-1.24409	0.260504	0.476991	3.81194	4.79357	1.0216	0	4.30275	0.510798	0.118714	-3.07444	0.331626	NA
Scube3	7.63438	28.6923	11.5312	104.274	3.52936	14.942	15.9526	40.915	2.56478	1.35883	0.260584	0.477052	0	5.75229	0	1.05712	2.87614	0.528561	0.183774	-2.44399	0.570245	NA
Nptx1	2.18125	8.43891	4.43509	22.9593	3.52936	10.4594	5.01842	12.316	2.45417	1.29523	0.260602	0.477052	0.952984	0	0	0	0.476492	0	0	#NAME?	0.79155	NA
Il24	18.5406	4.21946	41.6899	14.3496	3.52936	8.96519	21.4833	8.94804	0.416511	-1.26357	0.260632	0.477052	2.85895	4.79357	1.0216	0	3.82626	0.510798	0.133498	-2.90511	0.377433	NA
D630024D03Rik	100.338	37.9751	73.6226	18.1761	347.642	82.928	70.645	149.582	2.11737	1.08228	0.260725	0.477167	83.8626	52.7293	32.691	41.2278	68.2959	36.9594	0.541166	-0.885858	0.213174	0.801844
Igfbp5	211.581	868.364	254.574	2271.06	329.995	187.522	444.84	929.526	2.08957	1.06321	0.261069	0.477628	0	0	0	1.05712	0	0.528561	Inf	Inf	0.751598	NA
Apex1	5233.91	5298.79	4940.69	2937.84	5442.27	3617.45	5157.8	3999.19	0.775367	-0.367049	0.261063	0.477628	5542.55	4390.91	3664.46	2913.43	4966.73	3288.95	0.662195	-0.594672	0.0478149	0.434055
Pcdhga10	15.2688	20.2534	30.1586	8.60975	10.5881	17.1833	21.8936	12.127	0.553908	-0.852282	0.26101	0.477628	112.452	106.417	3.06479	0	109.435	1.53239	0.0140028	-6.15814	4.10958e-08	4.28569e-06
Nsmf	1142.98	1051.49	981.93	871.498	712.93	1003.35	1058.8	862.594	0.814692	-0.295673	0.261274	0.477948	1782.08	1750.61	1941.03	2314.04	1766.35	2127.54	1.20448	0.268415	0.341422	0.903688
Fkbp14	461.334	493.676	604.06	548.154	776.459	631.299	519.69	651.971	1.25454	0.327155	0.261322	0.477979	612.769	914.614	641.562	841.47	763.691	741.516	0.970963	-0.0425121	0.908192	0.99866
Bcl7a	233.394	354.434	219.981	523.282	206.467	431.076	269.27	386.942	1.43701	0.523065	0.261419	0.478099	673.76	777.518	736.57	747.386	725.639	741.978	1.02252	0.0321251	0.916799	0.999099
Pimreg	1911.87	1816.05	2077.4	972.902	2216.44	983.182	1935.11	1390.84	0.718741	-0.476455	0.261488	0.478113	2398.66	2090.96	3386.59	1687.17	2244.81	2536.88	1.13011	0.176462	0.656866	0.984291
Brpf3	1667.57	1477.65	1302.14	1285.72	379.406	1309.66	1482.45	991.598	0.668889	-0.58016	0.261463	0.478113	2105.14	2292.29	1823.55	2248.5	2198.71	2036.02	0.926007	-0.110906	0.700597	0.986892
Rhbdd1	2242.33	1786.52	2409.14	2329.42	2239.38	3831.12	2146	2799.97	1.30474	0.383766	0.261533	0.478139	8855.13	6369.7	5360.31	5124.93	7612.41	5242.62	0.688694	-0.538066	0.071655	0.524512
Sgip1	17.45	32.0679	15.0793	20.0894	7.05872	3.73549	21.5324	10.2945	0.478096	-1.06463	0.261573	0.478156	7.62387	0.958715	2.04319	0	4.29129	1.0216	0.238062	-2.07059	0.503816	NA
Frem1	19.6313	68.3552	6.20913	47.832	22.9408	136.719	31.3985	69.164	2.20278	1.13932	0.261613	0.478173	0	0	0	0	0	0	NA	NA	NA	NA
Uap1	2469.18	2517.33	2632.67	2309.33	4394.05	3150.52	2539.72	3284.63	1.2933	0.371059	0.261651	0.478186	3445.99	4874.11	3954.6	3529.73	4160.05	3742.16	0.899548	-0.152727	0.621313	0.978672
Gchfr	136.328	113.925	76.2836	22.0027	130.586	11.9536	108.846	54.8475	0.503902	-0.988786	0.261687	0.478197	70.5208	51.7706	25.5399	11.6283	61.1457	18.5841	0.303932	-1.71818	0.0420096	0.405271
Tmem121b	1.09063	2.53167	0	4.7832	8.8234	1.4942	1.20743	5.0336	4.16884	2.05965	0.261745	0.478246	3.81194	4.79357	42.907	59.1989	4.30275	51.0529	11.8652	3.56866	0.000434237	0.0129482
Msra	1413.45	1137.57	1215.22	867.672	3384.65	1459.83	1255.41	1904.05	1.51668	0.600914	0.261927	0.478522	1179.79	1724.73	999.12	882.697	1452.26	940.909	0.647892	-0.626174	0.0622219	0.495799
Rpl14	21904.1	21241.6	18665.5	18996.9	59062.1	16449.6	20603.7	31502.9	1.52899	0.612577	0.261999	0.478598	19594.3	16582.9	15374	12375.7	18088.6	13874.9	0.76705	-0.382607	0.176338	0.75503
Clca1	2.18125	6.75113	0.887019	38.2656	3.52936	0	3.27313	13.9316	4.25636	2.08962	0.262094	0.478607	0	0	0	0	0	0	NA	NA	NA	NA
Exd1	2.18125	4.21946	8.87019	13.3929	22.9408	2.9884	5.0903	13.1074	2.57498	1.36456	0.262099	0.478607	15.2477	8.62843	14.3023	14.7997	11.9381	14.551	1.21887	0.285549	0.819453	0.99063
Mob3a	1609.76	1946.01	1832.58	3376.94	1715.27	2029.12	1796.12	2373.77	1.32161	0.402301	0.262188	0.478607	1381.83	1041.16	1600.84	1269.6	1211.5	1435.22	1.18467	0.244485	0.452709	0.942335
1810026B05Rik	578.031	641.357	486.086	620.859	869.987	650.723	568.492	713.856	1.2557	0.328495	0.262189	0.478607	365.946	560.848	440.308	672.33	463.397	556.319	1.20052	0.263663	0.523812	0.965265
Tmem87b	2708.02	1864.16	1726.14	1876.93	958.221	1796.77	2099.44	1543.97	0.735422	-0.443356	0.262066	0.478607	2438.69	2652.76	2560.12	4092.12	2545.72	3326.12	1.30655	0.385764	0.253223	0.843167
Ubap1l	39.2625	25.3167	14.1923	8.60975	14.1174	20.1717	26.2572	14.2996	0.544598	-0.876735	0.262153	0.478607	5.7179	10.5459	6.12957	13.7426	8.13188	9.93608	1.22187	0.289088	0.849157	0.992325
6430573P05Rik	2.18125	5.90724	17.7404	24.8726	10.5881	21.6659	8.60962	19.0422	2.21173	1.14518	0.262274	0.47865	20.9656	37.3899	26.5615	46.5134	29.1778	36.5374	1.25224	0.324506	0.715974	0.986892
Alox5	63.2563	77.638	81.6057	33.4824	82.9399	24.6543	74.1666	47.0255	0.634052	-0.657327	0.262261	0.47865	0	0	0	0	0	0	NA	NA	NA	NA
Fmnl2	3551.08	2843.07	4441.3	3009.59	1327.04	3347.75	3611.82	2561.46	0.709189	-0.495759	0.262431	0.478881	5473.94	5591.22	6353.3	6930.5	5532.58	6641.9	1.20051	0.263643	0.307544	0.877583
Ddx42	4528.28	4135.91	4239.06	3954.75	2308.2	3840.84	4301.08	3367.93	0.783042	-0.352839	0.262622	0.479172	5837.03	6818.38	5677.01	6912.53	6327.7	6294.77	0.994795	-0.00752924	0.978665	0.999569
Rps10	30176.5	29567.4	22794.6	19054.3	116476	14171	27512.8	49900.4	1.81371	0.858946	0.262773	0.479279	17464.4	17092	11412.2	7083.78	17278.2	9248.01	0.535242	-0.901736	0.00622546	0.110096
Faxc	85.0688	97.0475	121.522	177.935	82.9399	168.844	101.213	143.24	1.41524	0.501043	0.262767	0.479279	569.884	644.256	595.59	500.019	607.07	547.805	0.902374	-0.148202	0.651868	0.982675
Mapkapk3	2061.28	1942.64	2639.77	1828.14	2029.38	1511.38	2214.56	1789.63	0.808121	-0.307358	0.262762	0.479279	1804	1431.36	799.909	635.331	1617.68	717.62	0.443611	-1.17263	0.000260211	0.00851544
Spcs1	7896.13	7540.17	7005.67	5886.2	24312	5835.59	7480.65	12011.3	1.60564	0.683151	0.262865	0.479391	5326.23	6104.14	5987.57	5099.56	5715.18	5543.56	0.969972	-0.0439853	0.873045	0.994068
Sav1	3145.36	2726.61	3619.92	3819.86	3758.77	3758.65	3163.97	3779.09	1.19442	0.256306	0.262897	0.479393	4313.21	6647.73	6330.83	8299.47	5480.47	7315.15	1.33477	0.416588	0.221124	0.811793
Fez2	3089.74	2481.88	3112.55	2533.18	2096.44	2552.84	2894.72	2394.15	0.827074	-0.273911	0.262954	0.479442	3745.23	3272.09	2326.17	3225.28	3508.66	2775.73	0.791107	-0.338055	0.273481	0.860224
Rd3	3.27188	9.2828	0.887019	9.56639	17.6468	7.47099	4.48056	11.5614	2.58034	1.36756	0.263119	0.479686	0	0	0	0	0	0	NA	NA	NA	NA
Pdxk-ps	7.63438	7.59502	0	0.956639	1.76468	0.747099	5.07646	1.15614	0.227745	-2.13451	0.263278	0.479918	0.952984	1.91743	0	8.45698	1.43521	4.22849	2.94626	1.55888	0.609649	NA
Ndrg1	49887.4	37300.8	40799.3	34813.1	40300	28151.4	42662.5	34421.5	0.806832	-0.309659	0.263442	0.480162	23391	49445.7	13357.4	99650.7	36418.3	56504	1.55153	0.633689	0.596858	0.976373
B3gat3	3021.03	2700.45	2326.65	1586.11	2804.08	1825.91	2682.71	2072.03	0.772365	-0.372646	0.263607	0.480407	1862.13	1830.19	1874.63	1616.34	1846.16	1745.48	0.945468	-0.0808993	0.772681	0.989274
Wdr24	1462.53	1132.5	1097.24	912.634	1139.98	951.804	1230.76	1001.47	0.813705	-0.297422	0.263693	0.480507	1132.14	1354.66	937.824	1193.49	1243.4	1065.66	0.857049	-0.222551	0.480649	0.950065
S1pr4	9.81563	375.531	39.0288	844.712	194.115	60.515	141.459	366.447	2.59049	1.37323	0.263725	0.480508	0	0	0	0	0	0	NA	NA	NA	NA
N4bp2l2	2478.99	2445.6	2225.53	2296.89	4330.52	2686.57	2383.37	3104.66	1.30263	0.381431	0.263866	0.480709	2321.47	3014.2	3624.62	3215.77	2667.83	3420.19	1.28201	0.358409	0.224433	0.816911
Tgfb3	1412.36	1352.76	1417.46	2627.89	979.397	2221.12	1394.19	1942.8	1.3935	0.478712	0.263921	0.480739	2363.4	2488.82	2907.46	3025.49	2426.11	2966.47	1.22273	0.290103	0.273191	0.859931
Oxct1	35708.2	30358.1	34532.5	27981.7	63452.6	43381.8	33532.9	44938.7	1.34014	0.422379	0.263944	0.480739	77918.8	101666	118361	119811	89792.4	119086	1.32624	0.40734	0.145022	0.706709
Fam241a	355.544	294.518	327.31	420.921	608.814	288.38	325.791	439.372	1.34863	0.431498	0.2641	0.480753	308.767	281.862	280.939	245.252	295.314	263.096	0.8909	-0.166665	0.657955	0.984496
Ift81	876.863	888.617	735.338	868.628	956.456	1308.17	833.606	1044.42	1.25289	0.325262	0.264082	0.480753	1733.48	1936.6	2080.99	3140.71	1835.04	2610.85	1.42278	0.508708	0.122783	0.668405
Ndrg3	2088.55	2157.83	1899.99	2535.09	2313.49	2340.66	2048.79	2396.42	1.16967	0.226106	0.263985	0.480753	3237.29	3687.22	7225.74	5310.98	3462.25	6268.36	1.81049	0.856378	0.004421	0.08521
Ubxn4	7690	6619.48	5918.19	4675.1	5625.8	6265.17	6742.56	5522.02	0.81898	-0.288099	0.264106	0.480753	9096.23	9001.37	7024.49	8148.3	9048.8	7586.4	0.838387	-0.254312	0.334189	0.898826
Drp2	16.3594	5.06335	18.6274	11.4797	1.76468	2.2413	13.35	5.16188	0.386657	-1.37087	0.264073	0.480753	54.3201	52.7293	18.3887	39.1135	53.5247	28.7511	0.537156	-0.896586	0.268945	0.85779
Dusp3	5109.58	4694.57	5732.8	6124.4	5620.5	6727.63	5178.98	6157.51	1.18894	0.249679	0.264139	0.480755	12568.9	10904.4	14238	13748.9	11736.7	13993.5	1.19229	0.25373	0.331627	0.897334
Fbxo11	3502	3201.72	2980.38	3003.85	1904.09	2818.06	3228.03	2575.33	0.797802	-0.325898	0.264179	0.480772	4085.44	5703.39	3174.1	4194.66	4894.42	3684.38	0.752772	-0.409716	0.207117	0.794259
Slc39a1	5700.7	5962.09	6296.95	5593.47	12395.1	6377.98	5986.58	8122.19	1.35673	0.440137	0.264216	0.480784	5566.38	6987.11	6374.75	6393.48	6276.75	6384.12	1.01711	0.0244702	0.929708	0.999099
Scnn1b	1.09063	2.53167	4.43509	33.4824	1.76468	0	2.6858	11.749	4.3745	2.12912	0.264313	0.480791	0	0	0	0	0	0	NA	NA	NA	NA
Mrps34	2235.78	1852.34	1940.8	1833.88	5322.27	1789.3	2009.64	2981.82	1.48376	0.569255	0.264311	0.480791	1863.08	2642.22	2197.45	1803.45	2252.65	2000.45	0.888043	-0.171298	0.597712	0.976373
Aprt	18066.2	14119.1	14719.2	6990.16	18645.6	6324.94	15634.8	10653.6	0.681399	-0.553428	0.264307	0.480791	10031.1	8266.04	7382.05	4690.45	9148.57	6036.25	0.659802	-0.599894	0.0736617	0.532985
Mtres1	1130.98	899.588	896.776	782.531	2126.44	1214.04	975.781	1374.33	1.40845	0.494105	0.26448	0.481039	1684.88	1426.57	2250.57	1657.57	1555.72	1954.07	1.25605	0.328899	0.297762	0.873579
9930111J21Rik1	22.9031	49.7896	71.8485	180.805	8.8234	114.306	48.1804	101.311	2.10275	1.07228	0.264606	0.481155	7.62387	3.83486	4.08638	0	5.72937	2.04319	0.356617	-1.48755	0.564376	0.969566
Btk	310.828	702.117	853.312	1372.78	702.342	699.285	622.086	924.801	1.48661	0.57203	0.264588	0.481155	0	0	0	1.05712	0	0.528561	Inf	Inf	0.751598	NA
Crybb3	5.45313	5.06335	7.09615	11.4797	8.8234	14.1949	5.87087	11.4993	1.95871	0.969901	0.264877	0.481479	0	0	0	0	0	0	NA	NA	NA	NA
Tmpo	8389.09	7739.32	8981.06	6960.51	15619.2	10959.2	8369.83	11179.6	1.33571	0.417602	0.264866	0.481479	15811	16440	19815.9	16900.2	16125.5	18358.1	1.13845	0.187069	0.477041	0.949584
Jpt2	3496.54	3362.06	4044.81	2382.03	3815.24	2342.9	3634.47	2846.72	0.783257	-0.352443	0.264815	0.481479	4904.06	5676.55	5524.79	2085.7	5290.3	3805.25	0.719287	-0.475361	0.300131	0.874829
Stk26	11.9969	225.319	66.5264	408.485	160.586	81.4338	101.281	216.835	2.14093	1.09824	0.264933	0.481505	0	0	0	0	0	0	NA	NA	NA	NA
Coq10b	1327.29	1232.08	1319.88	1008.3	3197.6	1439.66	1293.09	1881.85	1.45532	0.541336	0.264953	0.481505	1979.35	973.095	1691.76	751.614	1476.22	1221.69	0.827578	-0.273033	0.583901	0.975039
Zfp382	427.525	384.814	574.788	386.482	195.879	419.87	462.376	334.077	0.722523	-0.468885	0.265009	0.481549	1119.76	880.1	899.004	859.441	999.928	879.222	0.879286	-0.185596	0.55194	0.968467
H2-T10	358.816	395.785	714.05	599.813	824.105	580.496	489.55	668.138	1.3648	0.448689	0.265053	0.481574	30.4955	56.5642	16.3455	12.6855	43.5298	14.5155	0.333461	-1.58441	0.0893445	0.585807
Scube1	3.27188	5.90724	0.887019	16.2629	5.29404	5.22969	3.35538	8.92886	2.66106	1.412	0.265178	0.481745	0	0	0	0	0	0	NA	NA	NA	NA
1110002J07Rik	7.63438	13.5023	0	18.1761	26.4702	12.7007	7.04554	19.1157	2.71316	1.43997	0.265225	0.481773	0	28.7614	6.12957	9.5141	14.3807	7.82184	0.543911	-0.878556	0.662591	0.985921
Adipor2	7400.98	6384.04	6982.61	5962.73	5313.45	6331.66	6922.54	5869.28	0.84785	-0.238118	0.265291	0.481838	6072.41	9926.53	9074.83	13141.1	7999.47	11108	1.38859	0.473617	0.19445	0.78056
Nlrc4	131.966	103.799	154.341	180.805	146.468	177.81	130.035	168.361	1.29473	0.372655	0.265362	0.481911	0	0	0	0	0	0	NA	NA	NA	NA
Erp27	47.9875	32.9117	11.5312	20.0894	1.76468	19.4246	30.8102	13.7596	0.446591	-1.16297	0.265429	0.481976	8.57686	5.75229	5.10798	25.3709	7.16457	15.2395	2.12706	1.08886	0.466023	0.945635
Themis	7.63438	143.461	66.5264	299.428	70.5872	93.3874	72.5407	154.468	2.12939	1.09044	0.265624	0.482274	3.81194	0	0	0	1.90597	0	0	#NAME?	0.492931	NA
Smchd1	2730.93	3331.68	3357.37	3215.26	1244.1	2363.82	3139.99	2274.39	0.724332	-0.465278	0.26566	0.482282	4135.95	4991.07	4077.19	3141.77	4563.51	3609.48	0.790943	-0.338354	0.258349	0.847752
Rpl18	29418.5	28586	26325.8	28735.5	78071.2	20708.8	28110.1	42505.2	1.5121	0.59655	0.265753	0.482395	26087	18538.7	19144.7	13179.1	22312.8	16161.9	0.724333	-0.465274	0.166393	0.74195
Vdac2	29484	27247.6	26545.8	28345.2	43022.9	31443.9	27759.1	34270.7	1.23457	0.304013	0.265843	0.482501	36633.7	41193.1	54133.3	36683.2	38913.4	45408.3	1.16691	0.222689	0.474131	0.948818
0610012G03Rik	1594.49	1475.12	1682.67	1399.56	3919.35	1551.72	1584.1	2290.21	1.44575	0.531822	0.266039	0.482801	2069.88	1973.99	1999.26	1955.68	2021.94	1977.47	0.978007	-0.0320828	0.905088	0.99866
App	19562.5	17706.5	31817.4	33095.9	19810.3	42953	23028.8	31953	1.38752	0.472514	0.266093	0.482843	32373.8	32025.9	28161.3	28436.6	32199.8	28298.9	0.878854	-0.186305	0.454356	0.94342
Tub	1.09063	5.06335	0.887019	25.8293	0	2.9884	2.347	9.60588	4.09284	2.0331	0.266185	0.482915	0	4.79357	0	1.05712	2.39679	0.528561	0.220529	-2.18096	0.630608	NA
Igfbp3	11438.5	15687.9	7766.74	9488.9	20272.6	19368.5	11631	16376.7	1.40802	0.493663	0.266195	0.482915	0	0	0	0	0	0	NA	NA	NA	NA
Rars2	620.566	637.138	603.173	706.956	894.692	663.424	620.292	755.024	1.21721	0.283575	0.266239	0.482939	1322.74	884.894	1392.43	1160.72	1103.82	1276.58	1.15651	0.209779	0.543122	0.966529
Timp1	2309.94	2641.38	1911.53	1247.46	2475.85	1406.79	2287.62	1710.03	0.747516	-0.419823	0.266412	0.48314	809.083	653.843	741.678	656.473	731.463	699.076	0.955722	-0.065337	0.83966	0.99178
Dclre1a	594.391	584.816	583.658	388.395	164.115	628.31	587.622	393.607	0.66983	-0.578132	0.266407	0.48314	1157.88	1085.27	942.932	1093.06	1121.57	1018	0.907655	-0.139784	0.635386	0.979093
Rab11fip4os1	4.3625	4.21946	0	4.7832	7.05872	14.1949	2.86065	8.67893	3.0339	1.60117	0.266466	0.483181	22.8716	31.6376	25.5399	31.7137	27.2546	28.6268	1.05035	0.0708658	0.937122	0.999569
Clns1a	2988.31	2890.33	3002.56	2620.23	7815.76	2679.1	2960.4	4371.7	1.47673	0.562402	0.266608	0.483382	4456.15	3190.6	3523.48	2882.77	3823.38	3203.13	0.837774	-0.255366	0.418925	0.933525
Klhdc10	5405.14	4713.98	4896.34	3907.87	3248.77	4988.38	5005.15	4048.34	0.808835	-0.306083	0.266731	0.483548	14656.9	11824.8	10042.3	9454.91	13240.8	9748.59	0.736252	-0.441729	0.106996	0.62861
Gm3716	14.1781	12.6584	44.3509	19.1328	88.234	33.6194	23.7291	46.9954	1.98049	0.98586	0.266821	0.483656	277.318	165.858	138.937	338.279	221.588	238.608	1.07681	0.106763	0.851523	0.992325
Edn1	407.894	405.068	314.892	935.593	248.82	505.786	375.951	563.4	1.4986	0.583614	0.266889	0.483687	280.177	638.504	408.638	650.13	459.341	529.384	1.15249	0.204751	0.680917	0.986892
Marchf8	2465.9	2039.68	3093.92	2689.11	3818.77	3089.25	2533.17	3199.04	1.26286	0.336697	0.266901	0.483687	4689.63	4493.5	3977.07	5093.22	4591.56	4535.14	0.987712	-0.0178376	0.949877	0.999569
Tesc	4.3625	53.1651	6.20913	123.406	47.6463	3.73549	21.2456	58.2628	2.74235	1.45541	0.267296	0.484065	0	0	0	0	0	0	NA	NA	NA	NA
Bhlhe22	3.27188	2.53167	2.66106	3.82656	8.8234	8.21809	2.82153	6.95601	2.46533	1.30178	0.267255	0.484065	0	0	0	0	0	0	NA	NA	NA	NA
Mcu	963.022	757.814	900.324	1081.96	818.811	1491.21	873.72	1130.66	1.29408	0.371922	0.267285	0.484065	2840.85	1799.51	2059.54	1875.34	2320.18	1967.44	0.847968	-0.237918	0.483375	0.950265
Phlda3	4193.45	3605.1	4168.99	4357.49	6458.73	4181.51	3989.18	4999.24	1.2532	0.325617	0.267247	0.484065	2865.62	3119.66	2774.65	2410.24	2992.64	2592.45	0.866274	-0.207105	0.450786	0.941715
Cdyl	910.672	933.343	976.608	978.642	497.64	682.101	940.208	719.461	0.765215	-0.386063	0.267221	0.484065	1436.15	830.247	1395.5	1134.29	1133.2	1264.9	1.11622	0.15862	0.675442	0.986892
Hdac11	388.263	349.371	247.478	399.875	102.351	97.87	328.371	200.032	0.609166	-0.715093	0.267271	0.484065	108.64	92.9953	168.563	258.995	100.818	213.779	2.12045	1.08437	0.0262158	0.303168
Mrpl22	887.769	904.651	957.093	664.864	2756.43	871.117	916.504	1430.8	1.56115	0.642612	0.267327	0.484065	1139.77	947.21	1381.2	927.097	1043.49	1154.15	1.10605	0.145411	0.674791	0.986892
Gypc	34.9	132.491	66.5264	334.824	42.3523	78.4454	77.9724	151.874	1.94779	0.961837	0.267711	0.484704	0	0	0	0	0	0	NA	NA	NA	NA
Zfyve19	899.766	881.866	887.906	1007.34	1353.51	926.403	889.846	1095.75	1.23139	0.300293	0.267753	0.484723	1175.03	1186.89	1469.05	1531.77	1180.96	1500.41	1.2705	0.3454	0.214091	0.802146
Ctdspl	545.313	493.676	683.004	1057.09	435.876	889.795	573.998	794.252	1.38372	0.468552	0.267803	0.484758	2316.7	2171.49	2907.46	2657.61	2244.1	2782.53	1.23993	0.310264	0.249747	0.842814
Opn3	56.7125	54.009	56.7692	67.9214	77.6459	76.9512	55.8302	74.1728	1.32854	0.409844	0.267834	0.484758	157.242	167.775	121.57	116.283	162.509	118.927	0.731817	-0.450445	0.32527	0.893248
Hepacam2	3.27188	32.9117	4.43509	92.794	7.05872	11.2065	13.5396	37.0197	2.73419	1.45111	0.268077	0.484837	0	3.83486	0	0	1.91743	0	0	#NAME?	0.491831	NA
Mark1	44.7156	79.3258	427.543	505.105	127.057	458.719	183.861	363.627	1.97772	0.98384	0.268102	0.484837	2696.94	2541.55	1249.41	1743.2	2619.25	1496.3	0.571272	-0.80775	0.00936175	0.148393
Chmp1a	5722.51	5322.42	6142.6	5200.29	14295.7	5350.72	5729.18	8282.23	1.44562	0.53169	0.268036	0.484837	5841.79	6977.53	6200.06	5891.34	6409.66	6045.7	0.943218	-0.0843373	0.755014	0.986892
Aph1a	5397.5	5085.29	5099.47	5393.53	7138.13	6051.5	5194.09	6194.39	1.19258	0.254091	0.268068	0.484837	7144.52	9096.28	8375.04	6546.76	8120.4	7460.9	0.918784	-0.122202	0.68432	0.986892
Ltv1	2064.55	1956.98	2262.78	1654.03	1485.86	2038.83	2094.77	1726.24	0.82407	-0.279161	0.267912	0.484837	4052.09	2880.94	3247.65	2945.14	3466.51	3096.4	0.893231	-0.162894	0.597645	0.976373
Usp47	5057.23	4611.86	5056.89	4610.04	2230.55	4289.84	4908.66	3710.15	0.755837	-0.403854	0.26815	0.484837	6600.37	7419.49	6647.52	7833.28	7009.93	7240.4	1.03288	0.0466694	0.863912	0.992833
Dynlt1f	25.0844	36.2873	19.5144	10.523	14.1174	22.413	26.962	15.6845	0.581725	-0.781592	0.268159	0.484837	2.85895	21.0917	13.2807	17.9711	11.9753	15.6259	1.30484	0.383874	0.788112	0.990234
Kcnj14	17.45	19.4095	12.4183	4.7832	5.29404	14.1949	16.4259	8.0907	0.492557	-1.02164	0.268026	0.484837	40.0253	1.91743	26.5615	6.34274	20.9714	16.4521	0.784503	-0.350149	0.821002	0.99063
Slc6a19os	0	0	42.5769	2.86992	3.52936	1.4942	14.1923	2.63116	0.185393	-2.43134	0.267993	0.484837	309.72	51.7706	0	0	180.745	0	0	#NAME?	7.81369e-09	1.07128e-06
Gabrb3	0	3.37556	0.887019	1.91328	7.05872	7.47099	1.42086	5.48099	3.85752	1.94767	0.268242	0.484932	0	0	0	1.05712	0	0.528561	Inf	Inf	0.751598	NA
Lce1g	0	0	9.75721	35.3956	5.29404	3.73549	3.2524	14.8084	4.55306	2.18684	0.268375	0.485115	10.4828	0	5.10798	0	5.24141	2.55399	0.487271	-1.0372	0.748868	0.986892
Cpne1	4436.66	4114.81	4240.84	4628.22	2107.03	2873.34	4264.1	3202.86	0.751122	-0.41288	0.268417	0.485134	4839.25	7324.58	6449.33	8905.2	6081.92	7677.27	1.26231	0.336067	0.328407	0.895058
Nlrp1c-ps	10.9063	10.1267	29.2716	9.56639	22.9408	73.2157	16.7682	35.241	2.10166	1.07153	0.26861	0.485183	0	0	0	0	0	0	NA	NA	NA	NA
Syt12	11.9969	18.5656	16.8534	33.4824	29.9995	16.4362	15.8053	26.6394	1.68547	0.753153	0.268486	0.485183	72.4268	15.3394	63.3389	36.9993	43.8831	50.1691	1.14324	0.193133	0.838267	0.99178
Pin1	2800.73	2565.43	3099.24	1965.89	9462.21	2328.71	2821.8	4585.6	1.62506	0.700496	0.268622	0.485183	4128.33	2729.46	3331.42	2225.24	3428.89	2778.33	0.810271	-0.303524	0.402242	0.928374
Fbxl20	1750.45	1270.9	1639.21	2692.94	1180.57	2504.28	1553.52	2125.93	1.36846	0.452551	0.268631	0.485183	2749.36	4637.3	2530.49	6510.82	3693.33	4520.66	1.224	0.291609	0.547069	0.966529
Ddx41	3483.46	3537.59	3052.23	3480.25	4681.69	3980.54	3357.76	4047.5	1.20542	0.269531	0.26852	0.485183	2748.41	3613.4	4101.71	4665.08	3180.9	4383.39	1.37804	0.462613	0.118022	0.659894
Zc3h7a	2664.4	2038	1994.02	1423.48	887.634	2445.25	2232.14	1585.46	0.710286	-0.493528	0.268565	0.485183	2535.89	2749.59	2390.53	2860.57	2642.74	2625.55	0.993496	-0.00941397	0.973148	0.999569
Cldn13	1.09063	5.06335	23.0625	5.73983	0	0	9.73882	1.91328	0.196459	-2.3477	0.268735	0.485314	42.8843	13.422	1.0216	1.05712	28.1531	1.03936	0.036918	-4.75953	0.0038897	0.0764093
Abi2	1731.91	1866.69	1841.45	1419.65	1422.33	1737.75	1813.35	1526.58	0.841855	-0.248356	0.268767	0.485317	4277.94	5392.77	3769.69	4105.86	4835.36	3937.78	0.814371	-0.296242	0.296271	0.873163
Bhlhe41	4715.86	3488.65	4206.24	4990.79	4111.7	6581.19	4136.92	5227.89	1.26372	0.337674	0.269013	0.485648	10929.8	11850.7	8543.6	14197.2	11390.2	11370.4	0.998258	-0.00251549	0.994059	0.999597
Itpka	19.6313	37.9751	21.2884	24.8726	10.5881	3.73549	26.2983	13.0654	0.496816	-1.00922	0.268998	0.485648	14.2948	28.7614	18.3887	8.45698	21.5281	13.4228	0.623504	-0.68153	0.562655	0.969459
Cpn1	6.54375	7.59502	0.887019	2.86992	33.5289	6.72389	5.0086	14.3742	2.86991	1.52101	0.269059	0.485673	7.62387	21.0917	8.17276	41.2278	14.3578	24.7003	1.72034	0.782693	0.541583	0.966529
H4c12	41.4438	31.224	19.5144	25.8293	82.9399	46.3201	30.7274	51.6964	1.68242	0.75054	0.269097	0.485686	93.3924	87.243	58.2309	110.998	90.3177	84.6144	0.936853	-0.0941059	0.877278	0.994504
Mphosph10	2174.71	2381.46	2575.02	1979.29	2098.2	2015.67	2377.06	2031.05	0.854439	-0.22695	0.26914	0.485686	3512.7	2648.93	3065.81	2556.12	3080.81	2810.97	0.91241	-0.132246	0.665272	0.985921
Mnt	2450.63	2106.35	2501.39	2349.51	945.868	1865.51	2352.79	1720.29	0.731171	-0.45172	0.269159	0.485686	3867.21	3856.91	2741.96	4499.11	3862.06	3620.54	0.937463	-0.0931661	0.783989	0.989575
Nucks1	9733.83	8619.5	7583.12	5230.9	8560.46	6804.58	8645.48	6865.31	0.794092	-0.332621	0.269377	0.485943	9631.81	10953.3	10507.1	6363.88	10292.6	8435.49	0.819572	-0.287058	0.399197	0.928374
Gripap1	1399.27	1391.58	1352.7	1246.5	607.05	1252.88	1381.18	1035.48	0.749703	-0.415608	0.269396	0.485943	1924.07	1507.1	1662.14	2014.88	1715.59	1838.51	1.07165	0.0998314	0.745788	0.986892
Wdr62	823.422	527.432	908.307	660.081	312.348	646.241	753.054	539.557	0.716492	-0.480978	0.269386	0.485943	2376.74	1290.43	1398.56	859.441	1833.59	1129	0.615735	-0.699619	0.0983038	0.609484
Naa10	1917.32	2000.02	1700.41	1634.9	5246.39	1607.01	1872.59	2829.43	1.51098	0.595481	0.269436	0.485961	2330.05	1730.48	2301.65	1479.97	2030.26	1890.81	0.931314	-0.10266	0.773589	0.989274
Hus1	856.141	838.828	776.141	659.124	509.992	806.867	823.703	658.661	0.799634	-0.322588	0.269545	0.486101	1682.02	1082.39	1748.97	1116.32	1382.2	1432.65	1.0365	0.0517133	0.893425	0.997175
Gpi1	43809.3	36699.1	40496	60046.3	39114.1	50240.2	40334.8	49800.2	1.23467	0.304126	0.269592	0.486128	49259.7	91750	56679.1	141005	70504.8	98842.2	1.40192	0.487405	0.313526	0.882451
Ccl5	295.559	736.717	1542.53	2383.94	859.399	1062.37	858.267	1435.24	1.67225	0.741792	0.26965	0.486177	11.4358	5.75229	1.0216	4.22849	8.59405	2.62504	0.305449	-1.711	0.379473	0.921054
Neu1	1574.86	1503.81	1712.83	1631.07	2851.72	1704.13	1597.17	2062.31	1.29123	0.368742	0.269797	0.486386	2043.2	1931.81	1606.97	1678.71	1987.5	1642.84	0.826585	-0.274766	0.312593	0.881602
Shisa5	5713.78	9320.78	7926.4	17609.8	7095.78	7964.07	7653.65	10889.9	1.42284	0.508769	0.269852	0.486428	3714.73	3059.26	4298.87	4165.06	3386.99	4231.97	1.24948	0.321323	0.244285	0.837952
Ost4	4037.49	3864.18	4043.03	3676.36	10004	3602.51	3981.57	5760.95	1.4469	0.53297	0.270094	0.486645	3058.13	4349.69	3939.27	4913.51	3703.91	4426.39	1.19506	0.257082	0.422796	0.935116
Vcam1	4327.6	2814.38	4987.71	5432.75	4443.46	5690.65	4043.23	5188.96	1.28337	0.359937	0.270127	0.486645	3.81194	10.5459	6.12957	0	7.1789	3.06479	0.426916	-1.22798	0.60633	0.977531
Pigw	295.559	305.489	313.118	352.043	428.817	335.447	304.722	372.103	1.22112	0.288207	0.270104	0.486645	656.606	359.518	593.547	486.276	508.062	539.912	1.06269	0.0877189	0.834322	0.991342
Tprkb	1922.77	1694.53	1563.81	1013.08	1870.56	1069.1	1727.04	1317.58	0.762912	-0.390411	0.270129	0.486645	2342.43	1540.65	1597.78	1724.17	1941.54	1660.97	0.85549	-0.225178	0.49861	0.955438
Sptbn4	19.6313	15.19	14.1923	1.91328	17.6468	1.4942	16.3379	7.01809	0.42956	-1.21907	0.270065	0.486645	5.7179	7.66972	15.3239	2.11425	6.69381	8.71909	1.30256	0.381349	0.826326	0.991242
5033406O09Rik	17.45	22.7851	15.0793	32.5257	37.0583	20.1717	18.4381	29.9186	1.62265	0.698349	0.270163	0.486651	1.90597	2.87614	7.15117	1.05712	2.39106	4.10414	1.71646	0.779434	0.746566	NA
Ccne2	925.941	920.685	1244.49	622.772	3804.65	832.268	1030.37	1753.23	1.70155	0.766851	0.270314	0.486747	893.899	1749.65	2273.05	1237.89	1321.78	1755.47	1.32811	0.409379	0.36652	0.915649
Ramp2	296.65	517.305	187.161	585.463	425.288	420.617	333.705	477.122	1.42977	0.515785	0.270282	0.486747	0	0.958715	0	0	0.479357	0	0	#NAME?	0.790865	NA
Rad54l2	1419.99	1367.95	1347.38	1236.93	338.818	1196.85	1378.44	924.202	0.670469	-0.576758	0.270342	0.486747	2195.67	2048.77	2125.94	2329.9	2122.22	2227.92	1.0498	0.0701198	0.796858	0.990234
Snord37	5.45313	7.59502	2.66106	2.86992	0	1.4942	5.2364	1.4547	0.277806	-1.84785	0.270303	0.486747	13.3418	0.958715	6.12957	6.34274	7.15024	6.23615	0.872159	-0.197336	0.918049	0.999099
Chrnb4	0	8.43891	0	54.5284	3.52936	0	2.81297	19.3526	6.87977	2.78236	0.270489	0.486956	0	0	4.08638	0	0	2.04319	Inf	Inf	0.464535	NA
Dcstamp	8.725	2.53167	115.312	22.9593	8.8234	14.942	42.1897	15.5749	0.369164	-1.43767	0.270583	0.487069	0	3.83486	1.0216	3.17137	1.91743	2.09648	1.09338	0.128797	0.969633	NA
S1pr3	234.484	571.314	165.872	847.582	319.407	392.974	323.89	519.988	1.60544	0.682972	0.270769	0.487291	0	0	1.0216	0	0	0.510798	Inf	Inf	0.755461	NA
Hnrnpf	9445.9	10449.9	10310.7	8800.12	9278.68	7588.28	10068.8	8555.7	0.84972	-0.23494	0.270766	0.487291	15308.7	12380.8	12447.1	9976.07	13844.8	11211.6	0.809806	-0.304352	0.294791	0.873163
Chd8	6651.72	6196.69	5392.19	5827.85	2489.96	5134.06	6080.2	4483.96	0.737469	-0.439346	0.270859	0.487395	6423.11	7078.19	5606.51	6115.45	6750.65	5860.98	0.86821	-0.203884	0.437324	0.93971
Obscn	0	5.90724	0	43.0488	0	0.747099	1.96908	14.5986	7.41393	2.89024	0.270901	0.487416	0	0.958715	0	0	0.479357	0	0	#NAME?	0.790865	NA
Lrp11	446.066	416.038	580.997	547.198	545.286	719.456	481.034	603.98	1.25559	0.328362	0.27107	0.487662	1720.14	2544.43	1452.71	1825.65	2132.28	1639.18	0.768744	-0.379424	0.262345	0.850969
Deptor	296.65	273.421	215.546	674.431	209.997	285.392	261.872	389.94	1.48905	0.574389	0.271194	0.487773	87.6745	96.8302	70.4901	81.3984	92.2524	75.9443	0.823223	-0.280645	0.614794	0.978672
Abcb9	179.953	215.192	149.906	202.807	58.2344	94.8816	181.684	118.641	0.653009	-0.614826	0.27117	0.487773	41.9313	20.133	89.9004	28.5423	31.0322	59.2213	1.90839	0.932354	0.303843	0.876152
Rgs9bp	1.09063	10.1267	2.66106	17.2195	7.05872	10.4594	4.62612	11.5792	2.503	1.32366	0.271226	0.487775	2.85895	44.1009	24.5183	75.0557	23.4799	49.787	2.12041	1.08434	0.386405	0.923385
Rex1bd	1605.4	1531.66	1491.97	1513.4	3335.24	1508.39	1543.01	2119.01	1.3733	0.457646	0.271308	0.487777	1378.97	1771.7	1529.33	1259.03	1575.34	1394.18	0.885005	-0.176242	0.573218	0.971055
Hbegf	2243.42	1892.85	2484.54	3954.75	1902.32	2893.51	2206.93	2916.86	1.32168	0.402373	0.271292	0.487777	2859.9	4267.24	5576.89	10125.1	3563.57	7851.01	2.20313	1.13955	0.00373321	0.0738808
Mpv17l	197.403	128.271	133.053	79.401	162.35	80.6867	152.909	107.479	0.702897	-0.508614	0.271322	0.487777	135.324	332.674	107.268	337.222	233.999	222.245	0.949769	-0.0743516	0.911552	0.99866
Hmcn1	15.2688	37.1312	8.87019	90.8807	19.4115	17.1833	20.4234	42.4918	2.08055	1.05696	0.271433	0.487921	0.952984	0	1.0216	0	0.476492	0.510798	1.072	0.1003	0.981686	NA
Cuedc2	4034.22	3568.82	3819.5	2668.07	13284.5	2861.39	3807.51	6271.32	1.64709	0.71992	0.271498	0.487925	3168.67	3634.49	2769.54	2671.35	3401.58	2720.45	0.79976	-0.322361	0.23334	0.823179
Ubr1	1733	1751.92	1634.78	1729.6	1012.93	1319.38	1706.57	1353.97	0.793388	-0.333901	0.271481	0.487925	2501.58	2544.43	2005.39	2877.49	2523.01	2441.44	0.967671	-0.0474113	0.879583	0.995553
Prkra	1178.97	1016.04	1181.51	997.775	3215.25	929.391	1125.51	1714.14	1.52299	0.606908	0.271537	0.487937	907.241	1345.08	1299.47	1606.83	1126.16	1453.15	1.29036	0.367771	0.285725	0.865213
Bco2	40.3531	34.5995	85.1538	71.7479	70.5872	100.111	53.3688	80.8154	1.51428	0.598634	0.271606	0.488006	1.90597	0	1.0216	0	0.952984	0.510798	0.535998	-0.8997	0.856801	NA
Pqlc2	546.403	499.583	540.194	476.406	435.876	422.858	528.727	445.047	0.841732	-0.248566	0.271757	0.488221	534.624	394.99	494.452	491.562	464.807	493.007	1.06067	0.0849759	0.809972	0.990409
Fnip1	1909.68	1444.74	1942.57	1960.15	2322.32	2147.16	1765.67	2143.21	1.21383	0.279562	0.272045	0.488644	3661.36	3604.77	3198.61	3879.64	3633.07	3539.13	0.974144	-0.0377937	0.891058	0.996679
U2surp	4771.48	4291.19	3742.33	3801.68	2588.78	3873.71	4268.33	3421.39	0.801575	-0.31909	0.272056	0.488644	6421.21	4776.32	6603.59	6584.82	5598.76	6594.2	1.1778	0.236091	0.417351	0.933525
Calcoco1	4287.25	3351.94	3429.21	3430.51	1747.03	3214.77	3689.47	2797.44	0.758222	-0.399307	0.272141	0.488734	2387.22	4032.35	2021.74	6674.67	3209.79	4348.2	1.35467	0.437941	0.415236	0.932585
Atp8b2	5686.52	5136.76	4769.5	5428.93	1625.27	3793.02	5197.59	3615.74	0.695656	-0.523553	0.272168	0.488734	2777.95	6480.91	4808.65	8104.96	4629.43	6456.8	1.39473	0.479986	0.298692	0.874564
Thap11	2001.3	1702.13	1600.18	1561.23	1321.74	1544.25	1767.87	1475.74	0.834759	-0.260568	0.272298	0.488911	1642.94	1931.81	1423.08	1589.91	1787.38	1506.5	0.842854	-0.246646	0.392466	0.926441
Timm8a1	624.928	585.66	693.649	447.707	2179.38	502.05	634.746	1043.05	1.64325	0.716551	0.272396	0.48903	1846.88	783.27	1213.66	530.676	1315.08	872.165	0.663205	-0.592473	0.26437	0.852116
Abca6	0	3.37556	0.887019	9.56639	3.52936	2.9884	1.42086	5.36138	3.77333	1.91584	0.272665	0.48923	3.81194	0.958715	0	4.22849	2.38533	2.11425	0.886355	-0.174043	0.956473	NA
Smim41	2.18125	10.9706	4.43509	6.69647	35.2936	4.48259	5.86231	15.4909	2.64245	1.40188	0.272658	0.48923	5.7179	3.83486	0	1.05712	4.77638	0.528561	0.110661	-3.17578	0.29596	NA
Gbp9	1457.08	1051.49	3517.92	3923.18	1748.8	3601.76	2008.83	3091.25	1.53883	0.621835	0.272602	0.48923	3.81194	23.9679	50.0582	19.0282	13.8899	34.5432	2.48693	1.31436	0.283166	0.864794
Simc1	607.478	483.55	464.798	457.273	213.526	463.948	518.608	378.249	0.729354	-0.455308	0.272647	0.48923	1133.1	838.875	1133.97	953.525	985.987	1043.75	1.05858	0.0821331	0.802688	0.990234
Snapc4	1295.66	985.665	736.226	730.872	368.818	1007.84	1005.85	702.509	0.698422	-0.517828	0.272625	0.48923	2161.37	1274.13	1382.22	1508.51	1717.75	1445.37	0.84143	-0.249085	0.49018	0.953371
Rgs7bp	1.09063	5.06335	0.887019	14.3496	5.29404	2.2413	2.347	7.29497	3.10822	1.63609	0.272759	0.489342	0	0	0	0	0	0	NA	NA	NA	NA
Gm15326	2.18125	10.9706	6.20913	22.0027	15.8821	5.97679	6.45365	14.6205	2.26547	1.17981	0.272835	0.489365	0	0	0	0	0	0	NA	NA	NA	NA
Mau2	3720.12	3167.12	2873.05	2757.99	2110.56	3037.7	3253.43	2635.42	0.810042	-0.303932	0.272826	0.489365	3528.9	4412.96	3546.98	4414.54	3970.93	3980.76	1.00248	0.00356699	0.990477	0.999569
Bmp3	1.09063	21.0973	4.43509	66.9647	7.05872	4.48259	8.87433	26.1687	2.94881	1.56013	0.273047	0.48969	0.952984	2.87614	0	1.05712	1.91456	0.528561	0.276074	-1.85687	0.646017	NA
Spr	1856.24	1951.08	1942.57	1664.55	5431.68	1604.02	1916.63	2900.09	1.51312	0.597523	0.273137	0.489793	2227.12	2008.51	2287.35	1777.02	2117.82	2032.19	0.959568	-0.0595432	0.841422	0.992096
Rab5a	3074.47	2773.03	3360.91	2868.96	2511.14	2363.07	3069.47	2581.06	0.84088	-0.250027	0.273168	0.489793	3691.86	4407.21	2893.16	3626.99	4049.54	3260.07	0.805049	-0.312852	0.285867	0.865213
Snora3	40.3531	11.8145	8.87019	1.91328	7.05872	16.4362	20.3459	8.46939	0.41627	-1.26441	0.273291	0.489957	24.7776	20.133	24.5183	8.45698	22.4553	16.4876	0.734243	-0.445671	0.693527	0.986892
Jrkl	295.559	289.455	345.937	358.74	326.466	485.614	310.317	390.273	1.25766	0.330741	0.273443	0.490174	450.761	534.963	619.087	622.645	492.862	620.866	1.25972	0.333098	0.304898	0.876661
A430005L14Rik	1878.06	1746.85	1536.32	1007.34	6778.13	1196.11	1720.41	2993.86	1.7402	0.799255	0.273501	0.490221	1286.53	996.105	1196.29	753.728	1141.32	975.008	0.854284	-0.227212	0.53933	0.966529
Trappc5	1828.98	1845.59	1786.46	1471.31	1780.56	1290.99	1820.34	1514.29	0.83187	-0.265571	0.273538	0.490231	1954.57	1907.84	1425.13	1576.17	1931.21	1500.65	0.777052	-0.363917	0.187144	0.769752
Tas1r3	26.175	13.5023	23.0625	13.3929	8.8234	13.4478	20.9132	11.888	0.568445	-0.814906	0.273641	0.490359	2.85895	5.75229	5.10798	7.39986	4.30562	6.25392	1.4525	0.538539	0.773533	0.989274
Catsper2	80.7063	52.3212	40.8029	48.7886	35.2936	32.1253	57.9435	38.7358	0.668511	-0.580978	0.273743	0.490485	57.179	55.6055	77.6412	162.797	56.3922	120.219	2.13184	1.0921	0.0852077	0.575802
Cant1	4181.46	3745.19	3757.41	3464.95	2429.96	3604	3894.69	3166.31	0.812981	-0.298707	0.273851	0.490623	4016.83	3795.55	3633.81	4152.38	3906.19	3893.1	0.996648	-0.00484388	0.985548	0.999569
Htra3	526.772	465.828	403.594	475.45	195.879	342.171	465.398	337.833	0.725903	-0.462152	0.273914	0.490679	478.398	174.486	16.3455	73.9986	326.442	45.1721	0.138377	-2.85332	0.000193435	0.00656248
Dclre1b	563.853	530.807	610.269	623.729	771.165	653.712	568.31	682.868	1.20158	0.26493	0.27399	0.490758	809.083	567.559	1001.16	473.591	688.321	737.377	1.07127	0.0993208	0.826471	0.991242
Pcdhgb1	5.45313	4.21946	1.77404	4.7832	1.76468	24.6543	3.81554	10.4007	2.72588	1.44672	0.27418	0.490988	0	3.83486	1.0216	5.28561	1.91743	3.1536	1.6447	0.717828	0.817849	NA
Slamf1	9.81563	69.1991	16.8534	165.499	26.4702	22.413	31.956	71.4606	2.23622	1.16106	0.274192	0.490988	0	0	0	0	0	0	NA	NA	NA	NA
Zfp691	410.075	374.688	346.824	299.428	231.173	362.343	377.196	297.648	0.789108	-0.341706	0.274213	0.490988	151.524	199.413	264.593	280.138	175.469	272.365	1.55222	0.634331	0.124835	0.670595
Sec1	10.9063	10.1267	10.6442	8.60975	3.52936	0.747099	10.5591	4.2954	0.406798	-1.29762	0.274245	0.490988	0	0.958715	1.0216	0	0.479357	0.510798	1.06559	0.0916504	0.982383	NA
1810021B22Rik	56.7125	27.0045	49.673	48.7886	98.822	57.5266	44.4634	68.3791	1.53788	0.620938	0.274427	0.491189	35.2604	66.1513	57.2093	139.54	50.7059	98.3748	1.94011	0.956136	0.195232	0.781615
Deaf1	1201.87	902.119	879.036	860.019	628.226	884.565	994.341	790.936	0.795438	-0.330179	0.274403	0.491189	978.715	929.953	788.672	949.296	954.334	868.984	0.910566	-0.135165	0.657138	0.984291
Rbak	626.019	428.697	427.543	320.474	372.347	460.213	494.086	384.345	0.77789	-0.362362	0.274452	0.491189	462.197	559.889	479.128	604.674	511.043	541.901	1.06038	0.0845843	0.807935	0.990234
Cacng1	13.0875	25.3167	1.77404	12.4363	84.7046	7.47099	13.3928	34.8706	2.60369	1.38056	0.2747	0.491576	0	0	0	0	0	0	NA	NA	NA	NA
Sel1l3	1.09063	3.37556	7.09615	20.0894	1.76468	9.71229	3.85411	10.5221	2.7301	1.44896	0.274756	0.491596	60.991	100.665	0	0	80.828	0	0	#NAME?	2.28732e-07	1.90119e-05
Drg1	6752.06	6449.86	6586.11	4609.09	22827.9	4956.25	6596.01	10797.7	1.63701	0.711064	0.274774	0.491596	6887.21	7443.46	7292.15	6335.34	7165.34	6813.74	0.950931	-0.0725874	0.784898	0.989931
2310022A10Rik	1438.53	1243.9	1520.35	1321.12	771.165	1203.58	1400.93	1098.62	0.784209	-0.350689	0.274811	0.491605	1330.37	950.086	881.637	743.157	1140.23	812.397	0.712488	-0.489063	0.146406	0.707873
Rassf5	607.478	1155.29	1186.83	2252.89	862.928	1169.21	983.199	1428.34	1.45275	0.538786	0.274845	0.491609	642.311	359.518	138.937	263.224	500.915	201.08	0.401426	-1.31679	0.0081861	0.134903
Spint1	567.125	415.194	997.896	1124.05	668.813	982.435	660.072	925.1	1.40151	0.486986	0.274892	0.491637	239.199	217.628	164.477	120.512	228.414	142.494	0.623844	-0.680743	0.123708	0.669272
Hs3st1	25.0844	53.1651	10.6442	146.366	22.9408	20.1717	29.6312	63.1594	2.13151	1.09188	0.275034	0.491835	0	0	0	0	0	0	NA	NA	NA	NA
Cldn5	968.475	921.529	408.029	671.561	2177.61	759.8	766.011	1202.99	1.57046	0.65119	0.275088	0.491874	0	0	0	0	0	0	NA	NA	NA	NA
Ulk1	1978.39	1514.78	1409.47	2602.06	1311.16	2656.68	1634.22	2189.97	1.34007	0.422309	0.275176	0.491919	1917.4	2664.27	3278.3	4514.97	2290.84	3896.64	1.70097	0.766355	0.0215433	0.264302
Chst14	813.606	689.459	829.362	792.097	236.467	581.243	777.476	536.602	0.690185	-0.534945	0.275169	0.491919	687.101	917.49	896.961	1081.44	802.296	989.199	1.23296	0.302126	0.363303	0.915554
Zfp335	1738.46	1281.03	1117.64	1197.71	418.229	1232.71	1379.04	949.551	0.688559	-0.538349	0.275307	0.492096	1809.72	2032.48	2219.93	2624.84	1921.1	2422.38	1.26094	0.334496	0.239545	0.832307
2810405F15Rik	3.27188	0.843891	0	0	19.4115	2.9884	1.37192	7.46662	5.44245	2.44426	0.275497	0.492257	10.4828	9.58715	6.12957	16.914	10.035	11.5218	1.14816	0.199324	0.888258	0.996136
Scimp	219.216	147.681	577.449	570.157	379.406	506.533	314.782	485.365	1.54191	0.624718	0.275513	0.492257	0	0.958715	0	0	0.479357	0	0	#NAME?	0.790865	NA
Aip	4484.65	4034.64	4574.36	3706.98	12912.2	3491.19	4364.55	6703.44	1.53588	0.619069	0.275523	0.492257	3630.87	3266.34	3445.84	3358.48	3448.6	3402.16	0.986532	-0.0195619	0.941222	0.999569
Mapk1ip1l	9356.47	8698.83	7669.16	7841.57	5759.91	7596.5	8574.82	7065.99	0.82404	-0.279214	0.275487	0.492257	8228.06	8193.18	9805.27	8448.52	8210.62	9126.9	1.1116	0.152634	0.561943	0.969351
Atp6v0a2	3307.87	3205.1	3621.7	4920.95	2904.66	5104.93	3378.22	4310.18	1.27587	0.351485	0.275792	0.492568	4053.04	4762.89	8633.5	6794.13	4407.97	7713.81	1.74997	0.807331	0.00533534	0.0972953
Atp2c1	2445.18	2536.74	3442.52	2540.83	2004.68	2293.59	2808.15	2279.7	0.811817	-0.300773	0.275767	0.492568	3143.89	3098.57	2287.35	2684.03	3121.23	2485.69	0.796383	-0.328466	0.230589	0.822585
Rrs1	3533.63	3774.72	3382.2	1979.29	3395.24	3092.24	3563.52	2822.26	0.791986	-0.336452	0.275789	0.492568	6776.67	2453.35	3774.79	1820.37	4615.01	2797.58	0.606192	-0.722154	0.170443	0.747848
Tmc7	928.122	758.658	612.043	655.298	218.82	691.066	766.274	521.728	0.680863	-0.554563	0.275842	0.4926	674.713	886.811	807.06	1134.29	780.762	970.676	1.24324	0.314108	0.373669	0.918312
Trim25	3098.47	2833.79	3134.72	3741.42	2982.31	4245.76	3022.33	3656.5	1.20983	0.274803	0.275924	0.492689	1783.99	1743.9	1880.76	2322.5	1763.94	2101.63	1.19144	0.252702	0.379946	0.921054
9530082P21Rik	136.328	62.4479	174.743	280.295	67.0578	271.197	124.506	206.183	1.65601	0.727709	0.275977	0.492727	25.7306	69.0275	31.6695	60.256	47.379	45.9627	0.970107	-0.0437838	0.958934	0.999569
Rwdd2b	363.178	377.219	343.276	368.306	751.753	359.355	361.225	493.138	1.36518	0.449095	0.276028	0.492762	357.369	377.734	477.085	418.621	367.551	447.853	1.21848	0.285079	0.404311	0.928374
Snora44	15.2688	19.4095	6.20913	3.82656	8.8234	7.47099	13.6291	6.70698	0.492106	-1.02296	0.276223	0.493055	12.3888	9.58715	4.08638	10.5712	10.988	7.3288	0.666984	-0.584275	0.697275	0.986892
Itgad	2.18125	0	1.77404	19.1328	0	1.4942	1.31843	6.87566	5.21504	2.38268	0.276793	0.493957	0	0	0	0	0	0	NA	NA	NA	NA
Tstd3	155.959	189.032	201.353	186.545	434.111	171.086	182.115	263.914	1.44916	0.535219	0.276775	0.493957	291.613	287.614	224.751	143.769	289.614	184.26	0.636226	-0.652389	0.133689	0.684609
Bbs4	201.766	194.095	168.534	237.246	211.762	242.807	188.131	230.605	1.22577	0.293684	0.276868	0.494034	405.971	217.628	255.399	325.594	311.8	290.496	0.931676	-0.1021	0.824926	0.991242
Ppp1r1b	2.18125	1.68778	0	17.2195	0	2.2413	1.28968	6.48693	5.02989	2.33053	0.27701	0.494231	4.76492	1.91743	15.3239	9.5141	3.34117	12.419	3.71696	1.89412	0.249895	0.842814
Ccdc47	6336.53	6032.13	5741.67	5771.4	2897.6	5235.67	6036.78	4634.89	0.767776	-0.381243	0.277089	0.494316	13378.9	10737.6	11006.7	10938	12058.3	10972.4	0.909944	-0.13615	0.618594	0.978672
Axin2	319.553	321.522	789.447	1243.63	289.407	774.742	476.841	769.26	1.61324	0.689964	0.277198	0.494396	1702.98	708.49	475.042	1077.21	1205.74	776.125	0.643694	-0.635554	0.234981	0.82555
F830208F22Rik	2.18125	9.2828	12.4183	0	0	5.22969	7.96077	1.74323	0.218978	-2.19114	0.27719	0.494396	0	1.91743	1.0216	2.11425	0.958715	1.56792	1.63544	0.709679	0.857783	NA
Atxn2	3680.86	2838.01	2870.39	2498.74	1402.92	3112.41	3129.75	2338.03	0.747032	-0.420758	0.277269	0.494466	5033.66	5270.05	5998.81	6201.08	5151.86	6099.94	1.18403	0.243703	0.342136	0.903688
Scrn2	434.069	440.511	379.644	455.36	723.518	435.559	418.075	538.146	1.2872	0.364237	0.277497	0.494765	466.009	472.646	658.929	484.162	469.328	571.546	1.2178	0.284273	0.415953	0.932843
Lbh	4278.52	5514.83	4274.54	5552.33	2174.08	2123.25	4689.3	3283.22	0.700153	-0.514258	0.2775	0.494765	32.4015	82.4495	1.0216	5.28561	57.4255	3.1536	0.0549165	-4.18662	0.000404866	0.0122649
Zfp771	838.691	728.278	841.781	1005.43	1311.16	749.34	802.916	1021.97	1.27283	0.348038	0.27754	0.494781	1336.08	997.063	1184.03	1346.77	1166.57	1265.4	1.08472	0.117318	0.712312	0.986892
Aff1	2700.39	2486.1	2938.69	4685.62	2001.15	4298.81	2708.39	3661.86	1.35204	0.435138	0.277638	0.494841	7876.41	5607.52	5893.58	6112.28	6741.97	6002.93	0.890383	-0.167502	0.577521	0.972755
Polr3f	1313.11	1200.01	1165.54	1165.19	873.516	1020.54	1226.22	1019.75	0.831616	-0.26601	0.277608	0.494841	1454.25	1890.59	2461.02	2152.3	1672.42	2306.66	1.37924	0.46387	0.125103	0.670816
Msantd1	51.2594	27.8484	16.8534	22.0027	7.05872	22.413	31.987	17.1581	0.536409	-0.898596	0.277746	0.494977	20.0127	34.5137	12.2591	17.9711	27.2632	15.1151	0.554415	-0.850963	0.413993	0.932489
Tg	23.9938	29.5362	95.798	18.1761	165.88	112.812	49.776	98.956	1.98803	0.991337	0.277821	0.495053	1135.96	557.972	350.407	317.137	846.964	333.772	0.39408	-1.34344	0.00206133	0.0462288
Prkcb	653.284	1692	1220.54	3332.93	1041.16	1187.14	1188.61	1853.74	1.55959	0.641169	0.278066	0.495383	8.57686	1.91743	0	0	5.24714	0	0	#NAME?	0.174132	NA
Ggnbp2os	83.9781	62.4479	54.9952	34.439	59.9991	47.8143	67.1404	47.4175	0.706244	-0.501762	0.27807	0.495383	53.3671	63.2752	48.015	87.7412	58.3211	67.8781	1.16387	0.218927	0.747493	0.986892
Gpr141b	0	20.2534	3.54807	62.1815	8.8234	5.97679	7.93382	25.6606	3.23433	1.69347	0.278127	0.495429	22.8716	13.422	1.0216	5.28561	18.1468	3.1536	0.173783	-2.52464	0.106616	0.627912
Pcdhga4	6.54375	2.53167	1.77404	3.82656	7.05872	15.6891	3.61649	8.85812	2.44937	1.29241	0.27819	0.495458	0.952984	0	7.15117	2.11425	0.476492	4.63271	9.72253	3.28133	0.296944	NA
Slc25a14	297.741	254.855	251.026	216.2	794.106	239.072	267.874	416.459	1.55468	0.636621	0.27822	0.495458	234.434	189.826	223.729	206.139	212.13	214.934	1.01322	0.0189476	0.963201	0.999569
Utp11	2167.07	2359.52	2077.4	1442.61	2345.26	1413.51	2201.33	1733.79	0.787612	-0.344443	0.278258	0.495458	2448.22	2201.21	1882.8	1864.76	2324.71	1873.78	0.806028	-0.311099	0.253108	0.843167
Tmem88	321.734	391.565	211.11	251.596	220.585	233.842	308.137	235.341	0.763755	-0.388818	0.278271	0.495458	105.781	113.128	20.4319	9.5141	109.455	14.973	0.136796	-2.8699	7.61845e-05	0.00307024
Gatad1	4466.11	4503.85	4595.64	4286.7	8353.99	4986.14	4521.87	5875.61	1.29938	0.37782	0.278337	0.495518	5934.23	6862.48	8597.75	6978.07	6398.36	7787.91	1.21717	0.283534	0.314538	0.884122
Tmed5	5215.37	4873.47	5916.41	5140.98	11327.5	5326.07	5335.08	7264.84	1.36171	0.44542	0.278429	0.495625	6689.95	6317.93	8649.85	6093.26	6503.94	7371.55	1.1334	0.180655	0.551291	0.968467
Scn4b	0	31.224	0.887019	112.883	7.05872	4.48259	10.7037	41.4749	3.87483	1.95413	0.278566	0.495813	0	0	0	0	0	0	NA	NA	NA	NA
Snap91	4.3625	1.68778	0	4.7832	15.8821	1.4942	2.01676	7.3865	3.66256	1.87285	0.278966	0.496469	0.952984	0	1.0216	3.17137	0.476492	2.09648	4.39983	2.13745	0.593057	NA
Osm	55.6219	113.081	102.007	73.6612	45.8817	67.2389	90.2368	62.2606	0.689969	-0.535397	0.279296	0.496999	0.952984	0	0	0	0.476492	0	0	#NAME?	0.79155	NA
5031426D15Rik	0	3.37556	0	9.56639	14.1174	0	1.12519	7.89461	7.01626	2.8107	0.279507	0.497024	0	0	0	0	0	0	NA	NA	NA	NA
Necab2	1.09063	2.53167	0	20.0894	0	0.747099	1.20743	6.94551	5.75229	2.52414	0.279536	0.497024	7.62387	0	6.12957	1.05712	3.81194	3.59335	0.942657	-0.0851955	0.975946	0.999569
Syk	1544.33	2562.05	2443.74	6163.63	1424.1	2513.99	2183.37	3367.24	1.54222	0.625007	0.27952	0.497024	3.81194	13.422	0	0	8.61697	0	0	#NAME?	0.060283	0.487358
Cdc42	25094.2	24025.6	28400.6	23198.5	68395.4	22279.2	25840.1	37957.7	1.46895	0.554781	0.279402	0.497024	24905.3	22868.2	22173.7	19201.6	23886.8	20687.7	0.866072	-0.207441	0.430435	0.937971
Ankhd1	2717.84	2652.35	2447.28	3973.88	1927.03	4652.18	2605.82	3517.7	1.34994	0.432892	0.27947	0.497024	3782.39	4966.14	5299.01	6335.34	4374.27	5817.18	1.32986	0.411277	0.168391	0.744739
Gosr1	1471.25	1583.14	1640.98	2316.98	1367.63	2258.48	1565.13	1981.03	1.26573	0.339971	0.279566	0.497024	3294.47	3218.41	4354.04	4156.61	3256.44	4255.32	1.30674	0.385975	0.137478	0.692709
Sae1	6682.26	6602.6	7042.93	5355.27	6631.66	5172.91	6775.93	5719.95	0.844157	-0.244417	0.279457	0.497024	10382.8	8821.13	12000.7	7472.8	9601.95	9736.74	1.01404	0.0201119	0.952297	0.999569
Cc2d2a	176.681	216.036	212.884	120.537	100.587	215.912	201.867	145.678	0.721654	-0.470621	0.279386	0.497024	504.129	225.298	276.852	153.283	364.713	215.068	0.589689	-0.761973	0.161705	0.73638
Phyhd1	166.866	243.041	164.985	206.634	524.11	150.167	191.631	293.637	1.53231	0.615705	0.279652	0.49712	136.277	66.1513	49.0366	49.6848	101.214	49.3607	0.487686	-1.03598	0.118165	0.659894
Socs4	811.425	803.384	720.259	638.078	485.287	754.57	778.356	625.978	0.804231	-0.314318	0.279704	0.497156	1457.11	1364.25	1510.94	1008.5	1410.68	1259.72	0.892985	-0.163293	0.625904	0.978672
Ccdc136	0	3.37556	7.98317	36.3523	3.52936	1.4942	3.78624	13.7919	3.64265	1.86499	0.279762	0.497178	4.76492	10.5459	20.4319	53.9133	7.65539	37.1726	4.85574	2.27969	0.0447079	0.418417
1810010H24Rik	4.3625	14.3461	3.54807	18.1761	22.9408	7.47099	7.41891	16.196	2.18307	1.12636	0.279838	0.497178	19.0597	38.3486	24.5183	61.3131	28.7041	42.9157	1.49511	0.580247	0.531759	0.965265
Grap2	149.416	759.502	702.519	2084.52	280.584	629.804	537.145	998.302	1.85853	0.894163	0.279844	0.497178	0.952984	0	1.0216	0	0.476492	0.510798	1.072	0.1003	0.981686	NA
Mtr	641.288	653.172	749.531	895.414	640.579	1015.31	681.33	850.433	1.2482	0.319845	0.279822	0.497178	1273.19	1023.91	1589.6	1133.24	1148.55	1361.42	1.18534	0.245301	0.463864	0.945635
Ndst1	8769.72	7361.26	7749.88	12983.5	5318.74	15007	7960.29	11103.1	1.39481	0.480067	0.279899	0.497219	17173.7	20118.6	30688.7	39289	18646.2	34988.9	1.87646	0.908016	0.00150909	0.0354584
B3galnt2	1739.55	1742.63	1472.45	1304.86	1039.4	1638.39	1651.54	1327.55	0.803821	-0.315053	0.279936	0.497227	2428.2	2288.45	2746.05	3085.74	2358.33	2915.89	1.23642	0.306175	0.258734	0.848557
Tmem229a	0	4.21946	16.8534	42.0921	7.05872	12.7007	7.02427	20.6172	2.93513	1.55343	0.280323	0.497406	0	0	0	0	0	0	NA	NA	NA	NA
Clec4a1	1074.27	445.574	2650.41	2076.86	2158.2	2398.93	1390.08	2211.33	1.59079	0.669745	0.280218	0.497406	0	0	0	0	0	0	NA	NA	NA	NA
Alkbh2	638.016	608.445	506.488	445.794	1775.27	512.51	584.316	911.19	1.55941	0.641003	0.280089	0.497406	657.559	603.99	726.354	894.326	630.775	810.34	1.28467	0.361403	0.257611	0.846754
Mettl1	919.397	661.611	772.593	489.799	2101.73	981.688	784.534	1191.07	1.51819	0.602355	0.280173	0.497406	1621.98	863.802	923.522	704.044	1242.89	813.783	0.65475	-0.610983	0.134035	0.68585
Lhx6	30.5375	42.1946	47.899	56.4417	49.411	63.5034	40.2104	56.452	1.40392	0.489459	0.280338	0.497406	0	0	0	0	0	0	NA	NA	NA	NA
Skil	3533.63	3554.47	3599.52	3830.38	5013.45	3896.12	3562.54	4246.65	1.19203	0.25342	0.280349	0.497406	3255.39	4267.24	3664.46	4124.89	3761.32	3894.68	1.03546	0.0502664	0.864443	0.992833
Mapk1	6208.93	5989.94	6827.38	7375.69	7937.53	6873.31	6342.08	7395.51	1.1661	0.221692	0.280163	0.497406	9724.25	8830.72	10338.5	9140.94	9277.48	9739.74	1.04983	0.0701499	0.790273	0.990234
Grsf1	4116.02	4303	4032.39	4424.46	5018.75	4986.14	4150.47	4809.78	1.15885	0.212697	0.280268	0.497406	5277.63	9240.09	10187.3	10719.2	7258.86	10453.3	1.44007	0.526142	0.134547	0.686099
Utp25	939.028	850.642	605.834	617.032	515.286	746.352	798.501	626.223	0.784248	-0.350617	0.280336	0.497406	905.335	784.229	825.449	493.676	844.782	659.563	0.780749	-0.357069	0.347705	0.907216
Zfp979	86.1594	78.4819	46.125	52.6151	56.4697	38.102	70.2554	49.0623	0.698342	-0.517994	0.280357	0.497406	38.1194	36.4312	5.10798	0	37.2753	2.55399	0.068517	-3.86739	0.00690552	0.119113
Stk38	3615.42	3110.58	2769.27	2941.67	2138.79	2691.8	3165.09	2590.75	0.818539	-0.288877	0.280483	0.497573	4086.4	4907.66	3905.56	4396.57	4497.03	4151.07	0.923069	-0.11549	0.678333	0.986892
Rassf3	1752.63	1964.58	1768.72	2605.88	1948.21	2042.57	1828.64	2198.89	1.20247	0.266	0.280584	0.497639	1310.35	1518.6	1947.16	1530.71	1414.48	1738.94	1.22938	0.297936	0.327764	0.894875
Alg8	1064.45	1045.58	991.687	892.544	536.462	985.423	1033.91	804.81	0.778417	-0.361385	0.280583	0.497639	1962.19	969.261	1833.76	915.468	1465.73	1374.62	0.937839	-0.0925881	0.845793	0.992325
Supt3	868.138	830.389	695.423	472.58	868.222	483.373	797.983	608.058	0.761994	-0.392148	0.280768	0.497909	952.984	910.779	601.72	661.759	931.881	631.739	0.677918	-0.560817	0.0625813	0.496192
Fam234a	2714.57	2258.25	2621.14	2474.83	1132.92	2113.54	2531.32	1907.1	0.753401	-0.408511	0.280902	0.498089	3439.32	3965.24	3463.21	3878.58	3702.28	3670.9	0.991523	-0.0122825	0.964215	0.999569
Cnn3	22912.9	21833.1	21467.6	16535.5	19118.5	20770.1	22071.2	18808	0.852152	-0.230818	0.28097	0.498152	26806.5	30316.5	33681	29218.9	28561.5	31449.9	1.10113	0.138986	0.601212	0.976373
Crb3	2.18125	17.7217	2.66106	43.0488	5.29404	10.4594	7.52134	19.6007	2.60602	1.38185	0.281078	0.498288	4.76492	6.711	6.12957	8.45698	5.73796	7.29328	1.27106	0.346029	0.837754	0.99178
Etfrf1	891.041	845.579	689.214	663.908	2025.85	832.268	808.611	1174.01	1.45188	0.537926	0.281194	0.498437	1293.2	1437.11	1745.91	2022.28	1365.16	1884.09	1.38013	0.464803	0.10468	0.626003
Tigd3	53.4406	59.9163	36.3678	21.0461	54.7051	17.9304	49.9082	31.2272	0.625692	-0.676476	0.281393	0.498732	37.1664	17.2569	25.5399	8.45698	27.2116	16.9984	0.624676	-0.678821	0.547085	0.966529
Acot9	2255.41	1818.59	3097.47	2358.12	5812.85	2194.98	2390.49	3455.32	1.44544	0.531512	0.281434	0.498748	4373.24	3310.44	4064.93	3244.31	3841.84	3654.62	0.951267	-0.0720775	0.815105	0.99063
Ankrd50	3625.24	2969.65	3033.6	2947.41	1129.39	2856.16	3209.5	2310.99	0.720046	-0.473839	0.281514	0.498833	3351.64	5425.37	4694.23	7673.65	4388.51	6183.94	1.40912	0.494797	0.199744	0.78674
A530013C23Rik	34.9	42.1946	23.9495	23.916	153.527	21.6659	33.6814	66.3696	1.97052	0.978574	0.281662	0.498985	13.3418	41.2247	17.3671	58.1417	27.2833	37.7544	1.3838	0.46863	0.65746	0.984414
Naa60	1567.23	1520.69	1696.87	2393.51	1466.45	2094.12	1594.93	1984.69	1.24438	0.315423	0.281664	0.498985	2190.91	1857.99	2741.96	2565.64	2024.45	2653.8	1.31087	0.39053	0.161739	0.73638
Rabl2	723.084	616.04	497.617	299.428	637.049	433.317	612.247	456.598	0.745774	-0.42319	0.281712	0.499014	686.148	631.793	501.603	653.302	658.971	577.453	0.876295	-0.190512	0.569017	0.970384
Mapk3	7580.93	6685.3	6730.7	6655.34	5329.33	5797.49	6998.98	5927.39	0.846893	-0.239749	0.28178	0.499021	3304	5189.52	3786.03	5715.86	4246.76	4750.95	1.11872	0.161853	0.659746	0.98498
Rnf8	301.013	239.665	173.856	184.631	213.526	141.949	238.178	180.035	0.755887	-0.403758	0.281759	0.499021	181.067	146.683	109.311	130.026	163.875	119.668	0.730241	-0.453555	0.336599	0.900147
Wdr45b	4760.58	4308.91	4255.03	3465.9	13289.8	3727.28	4441.5	6827.66	1.53724	0.620343	0.282003	0.499164	5419.62	4489.66	5234.65	4683.05	4954.64	4958.85	1.00085	0.00122643	0.996456	0.999672
Mapre3	306.466	305.489	273.202	454.404	232.938	495.327	295.052	394.223	1.33611	0.418041	0.282065	0.499164	298.284	331.715	435.2	612.074	315	523.637	1.66234	0.733216	0.0490236	0.440422
Renbp	2101.63	2018.59	2294.72	1988.85	4088.76	2366.06	2138.31	2814.56	1.31625	0.396436	0.282048	0.499164	2614.99	1889.63	2426.29	2691.43	2252.31	2558.86	1.13611	0.184098	0.551654	0.968467
Glud1	14734.3	13222.9	15727.7	14500.7	26577.8	15408.2	14561.7	18828.9	1.29305	0.370774	0.282093	0.499164	18871.9	15925.2	18405.1	12800.7	17398.6	15602.9	0.896791	-0.157157	0.613418	0.978672
Pomk	1389.46	1262.46	1226.75	765.311	1302.33	1022.03	1292.89	1029.89	0.796582	-0.328104	0.281964	0.499164	2569.24	2220.38	2082.01	1993.73	2394.81	2037.87	0.850952	-0.23285	0.399571	0.928374
Plxnb2	17336.6	14666.8	16909.2	14901.6	5380.51	14624.5	16304.2	11635.5	0.713651	-0.48671	0.282081	0.499164	19860.2	18854.1	21965.3	24178.5	19357.1	23071.9	1.19191	0.253272	0.321752	0.891269
Gm3219	112.334	64.9796	62.9783	59.3116	56.4697	55.2853	80.0974	57.0222	0.711911	-0.490232	0.282029	0.499164	31.4485	21.0917	34.7342	24.3138	26.2701	29.524	1.12386	0.168468	0.853045	0.992509
Prdm9	122.15	105.486	106.442	52.6151	29.9995	126.26	111.36	69.6248	0.625225	-0.677552	0.282118	0.499164	237.293	233.926	204.319	284.366	235.61	244.343	1.03706	0.0525061	0.899308	0.998096
Sestd1	2533.52	2002.55	2676.14	2296.89	919.398	2033.6	2404.07	1749.96	0.727917	-0.458154	0.282175	0.499208	5021.27	4393.79	4161.98	5293.01	4707.53	4727.5	1.00424	0.00610578	0.983163	0.999569
Rbm4	11.9969	10.1267	10.6442	20.0894	21.1762	14.1949	10.9226	18.4868	1.69253	0.759181	0.28247	0.499306	28.5895	27.8027	21.4535	14.7997	28.1961	18.1266	0.642876	-0.637388	0.512468	0.962542
Vps28	3131.18	3050.67	3311.24	2891.92	7893.41	2838.98	3164.36	4541.44	1.43518	0.521233	0.282487	0.499306	2688.37	2629.75	2287.35	2456.75	2659.06	2372.05	0.892064	-0.164781	0.536222	0.965491
Vma21	2517.16	2444.75	2963.53	2448.04	5708.74	2697.03	2641.81	3617.93	1.36949	0.453637	0.282451	0.499306	3391.67	3144.58	4522.6	3117.45	3268.13	3820.03	1.16887	0.225119	0.472496	0.948368
Sephs2	1193.14	1244.74	1523.01	1366.08	2535.84	1335.81	1320.3	1745.91	1.32236	0.403118	0.282314	0.499306	2590.21	1808.14	2417.09	1303.43	2199.17	1860.26	0.845892	-0.241454	0.547209	0.966529
Mrps18b	1414.54	1453.18	1557.6	1186.23	1425.86	1111.68	1475.11	1241.26	0.841469	-0.249017	0.282276	0.499306	2948.53	1809.09	1964.53	1375.32	2378.81	1669.92	0.701998	-0.510461	0.172451	0.749768
Nup85	4436.66	3730	4043.03	2041.47	4494.64	2656.68	4069.9	3064.26	0.752909	-0.409452	0.282379	0.499306	5231.88	4636.34	5747.5	2703.06	4934.11	4225.28	0.85634	-0.223744	0.580376	0.973722
Il17rb	103.609	52.3212	47.899	32.5257	67.0578	32.1253	67.9432	43.9029	0.646171	-0.630012	0.282404	0.499306	4.76492	2.87614	41.8854	23.2567	3.82053	32.5711	8.52527	3.09174	0.0104975	0.159187
Ror1	66.5281	106.33	49.673	82.271	8.8234	26.8956	74.1771	39.33	0.530217	-0.915346	0.282349	0.499306	57.179	68.0687	63.3389	99.3695	62.6239	81.3542	1.29909	0.377504	0.547091	0.966529
Ugcg	5941.73	5530.02	5181.08	4994.61	4514.05	4838.96	5550.94	4782.54	0.861573	-0.214955	0.282531	0.499323	5606.4	8122.23	5804.7	10712.9	6864.32	8258.79	1.20315	0.266815	0.495027	0.953558
Impdh1	1457.08	1742.63	1532.77	1601.41	705.872	1243.17	1577.49	1183.49	0.750232	-0.414591	0.282561	0.499323	2450.12	2147.52	1021.6	1243.18	2298.82	1132.39	0.492594	-1.02153	0.000521854	0.0151531
Mfsd14a	2548.79	2580.62	2637.99	2551.36	4595.22	2795.64	2589.13	3314.08	1.27999	0.356136	0.282744	0.499589	2501.58	3084.19	3756.41	3025.49	2792.88	3390.95	1.21414	0.279932	0.347095	0.907216
Klrh1	4.3625	3.37556	92.2499	23.916	227.644	24.6543	33.3293	92.0713	2.76247	1.46596	0.28279	0.499613	0	0	0	0	0	0	NA	NA	NA	NA
Atg16l1	2155.08	1764.58	1613.49	1262.76	1627.03	1639.13	1844.38	1509.64	0.818511	-0.288927	0.282845	0.499653	1503.81	1953.86	1583.47	1758	1728.83	1670.73	0.966393	-0.0493179	0.870618	0.993466
Hacd3	1957.67	1940.11	1799.76	1858.75	3841.71	1911.08	1899.18	2537.18	1.33593	0.417849	0.283161	0.500156	1952.66	1588.59	2148.41	1747.42	1770.63	1947.92	1.10013	0.137674	0.649667	0.982341
Kctd11	728.538	656.547	863.069	617.989	589.403	660.435	749.385	622.609	0.830827	-0.26738	0.283276	0.500245	126.747	301.995	103.181	355.193	214.371	229.187	1.06911	0.0964166	0.888524	0.996163
Zfp760	369.722	309.708	189.822	138.713	289.407	193.499	289.751	207.206	0.715119	-0.483744	0.283267	0.500245	237.293	402.66	218.621	282.252	319.977	250.437	0.782672	-0.353521	0.430494	0.937971
Inip	966.294	987.352	1242.71	1153.71	1641.15	1178.92	1065.45	1324.59	1.24322	0.314083	0.283546	0.500666	1952.66	1023.91	1455.77	864.726	1488.29	1160.25	0.779588	-0.359216	0.411548	0.931384
Slc7a11	246.481	160.339	434.639	283.165	70.5872	171.086	280.487	174.946	0.623723	-0.681022	0.283595	0.500696	5398.65	1113.07	1075.74	491.562	3255.86	783.651	0.240689	-2.05476	0.00153735	0.0358862
Rasl11b	8.725	60.7602	31.9327	83.2276	38.8229	60.515	33.8059	60.8552	1.80013	0.848103	0.283755	0.50092	1.90597	0.958715	9.19436	11.6283	1.43234	10.4114	7.26877	2.86171	0.136821	0.690806
Pigz	23.9938	16.0339	64.7524	66.9647	37.0583	73.9628	34.9267	59.3286	1.69866	0.764398	0.283881	0.500995	0.952984	8.62843	0	2.11425	4.79071	1.05712	0.220661	-2.1801	0.467504	NA
Mvb12a	3715.76	3151.93	3549.85	2477.7	11362.8	2754.55	3472.51	5531.67	1.59299	0.671735	0.283848	0.500995	3012.38	3105.28	2272.03	2225.24	3058.83	2248.64	0.735129	-0.44393	0.0922102	0.59156
Ints9	1533.42	1335.04	1276.42	1378.52	658.225	1117.66	1381.62	1051.47	0.761037	-0.393962	0.283894	0.500995	1061.62	1408.35	1410.82	1022.24	1234.99	1216.53	0.985054	-0.0217247	0.949432	0.999569
Cstb	9793.81	7906.41	8436.43	5061.58	33558.9	6052.25	8712.22	14890.9	1.7092	0.77332	0.284012	0.501089	4311.3	4444.6	3470.36	2840.49	4377.95	3155.42	0.720754	-0.472422	0.0881749	0.581732
Pld1	984.834	1013.51	973.06	1221.63	841.752	1860.28	990.469	1307.89	1.32047	0.401052	0.284	0.501089	1912.64	2397.75	2595.87	2700.95	2155.19	2648.41	1.22885	0.297311	0.300433	0.874829
Rpap1	1477.8	1435.46	1231.18	1307.73	509.992	1191.62	1381.48	1003.11	0.726116	-0.461729	0.284113	0.501211	1878.33	2150.4	2420.16	2547.67	2014.36	2483.91	1.2331	0.30229	0.272081	0.859931
Esrrg	3.27188	10.9706	1.77404	50.7019	0	4.48259	5.33883	18.3948	3.44548	1.7847	0.284163	0.501219	26.6836	4.79357	6.12957	0	15.7386	3.06479	0.194731	-2.36045	0.239628	0.832307
Nelfa	1541.05	1349.38	1312.79	1337.38	841.752	1196.11	1401.07	1125.08	0.803012	-0.316506	0.284182	0.501219	1796.37	1651.87	1794.94	1629.03	1724.12	1711.98	0.992961	-0.0101906	0.970846	0.999569
Ccr3	3.27188	3.37556	0.887019	1.91328	15.8821	4.48259	2.51149	7.42599	2.95681	1.56404	0.28426	0.501299	0	0	0	0	0	0	NA	NA	NA	NA
Pknox2	1.09063	22.7851	14.1923	58.355	5.29404	29.884	12.6893	31.1777	2.457	1.2969	0.284377	0.501449	48.6022	79.5733	250.291	154.34	64.0877	202.315	3.15685	1.65849	0.00292246	0.0604445
Dnase2a	1221.5	1123.22	1315.45	1213.02	2587.02	1176.68	1220.06	1658.91	1.3597	0.443285	0.284444	0.501511	584.179	608.784	408.638	261.109	596.481	334.874	0.561415	-0.83286	0.0298425	0.331836
Vstm5	1.09063	3.37556	1.77404	5.73983	0	15.6891	2.08008	7.14297	3.434	1.77989	0.284542	0.501535	0	0	0	0	0	0	NA	NA	NA	NA
Faah	4.3625	128.271	24.8365	290.818	38.8229	47.8143	52.4902	125.819	2.39699	1.26123	0.284555	0.501535	30.4955	44.1009	23.4967	26.4281	37.2982	24.9624	0.669265	-0.57935	0.499807	0.956668
Ubiad1	1000.1	1073.43	981.93	822.71	626.461	1008.58	1018.49	819.251	0.804381	-0.31405	0.284491	0.501535	1941.23	1272.21	1911.4	1010.61	1606.72	1461.01	0.90931	-0.137157	0.742975	0.986892
Slc14a1	20.7219	86.9208	31.0457	154.019	56.4697	41.0904	46.2294	83.8597	1.81399	0.859166	0.28462	0.501592	0	0	0	0	0	0	NA	NA	NA	NA
Lamtor3	4060.4	3450.67	3400.83	2324.63	11775.7	3258.1	3637.3	5786.15	1.59078	0.669735	0.284722	0.501671	3807.17	3296.06	3754.36	2764.38	3551.62	3259.37	0.917714	-0.123883	0.684287	0.986892
Cdc123	3820.46	3772.19	3818.62	2977.06	8865.75	4231.57	3803.76	5358.13	1.40864	0.494304	0.284729	0.501671	5926.61	5425.37	6169.41	5279.27	5675.99	5724.34	1.00852	0.0122388	0.963806	0.999569
Aftph	2326.3	2182.3	2432.21	3163.61	2145.85	3218.5	2313.6	2842.65	1.22867	0.297096	0.284909	0.501931	3217.27	2949.97	2823.69	3639.67	3083.62	3231.68	1.04802	0.0676603	0.816115	0.99063
Camk2d	4402.85	4171.35	4471.46	3788.29	3088.19	4102.32	4348.56	3659.6	0.841567	-0.24885	0.285006	0.502046	5837.98	8330.27	6159.2	6792.01	7084.13	6475.61	0.914101	-0.129575	0.672433	0.986892
Oas2	339.184	206.753	259.009	208.547	217.056	871.864	268.316	432.489	1.61187	0.688732	0.285155	0.502251	1.90597	0	4.08638	0	0.952984	2.04319	2.14399	1.1003	0.804384	NA
Aopep	2228.15	1714.79	1529.22	1280.94	4780.52	2067.22	1824.05	2709.56	1.48546	0.570912	0.285189	0.502254	667.089	644.256	629.303	893.269	655.673	761.286	1.16108	0.215463	0.529846	0.965265
Mustn1	13.0875	64.9796	16.8534	178.892	15.8821	20.1717	31.6402	71.6484	2.26448	1.17918	0.285254	0.502256	5.7179	0	1.0216	3.17137	2.85895	2.09648	0.733304	-0.447516	0.886653	NA
Uri1	1476.71	1508.88	1765.17	1943.89	2034.68	1669.02	1583.58	1882.53	1.18878	0.249479	0.285245	0.502256	3790.97	3495.47	2761.37	3324.65	3643.22	3043.01	0.835253	-0.259715	0.350655	0.907514
Zfp992	7.63438	9.2828	8.87019	9.56639	28.2349	11.9536	8.59579	16.5849	1.92943	0.948173	0.285434	0.502362	0	0	0	0	0	0	NA	NA	NA	NA
Zfp773	7.63438	15.19	19.5144	44.0054	15.8821	17.1833	14.1129	25.6903	1.82033	0.864203	0.28538	0.502362	0	0	0	0	0	0	NA	NA	NA	NA
Rps20	20894.2	21125.1	19274	21039.4	53563.3	15191.5	20431.1	29931.4	1.46499	0.550891	0.285459	0.502362	14103.2	12092.3	10134.2	8266.7	13097.7	9200.46	0.702447	-0.509539	0.069045	0.516036
Tug1	2380.83	2200.87	2288.51	3197.09	1914.68	3718.31	2290.07	2943.36	1.28527	0.362072	0.285439	0.502362	5605.45	5439.75	4997.64	6898.78	5522.6	5948.21	1.07707	0.107109	0.718749	0.986892
Zfp169	117.788	127.428	75.3966	72.7046	21.1762	102.353	106.871	65.4111	0.612059	-0.708257	0.285476	0.502362	141.995	343.22	182.866	327.708	242.607	255.287	1.05226	0.0734964	0.897496	0.998096
Rsbn1	1284.76	1151.91	1102.56	1027.43	1088.81	840.486	1179.74	985.575	0.835414	-0.259437	0.285778	0.502836	678.525	1397.81	601.72	1366.86	1038.17	984.29	0.948105	-0.0768813	0.879776	0.995553
Tmem70	2014.38	1972.17	1661.39	1245.54	5902.85	1724.3	1882.65	2957.57	1.57096	0.651648	0.285827	0.502865	2658.83	2373.78	2804.28	1877.45	2516.3	2340.86	0.93028	-0.104263	0.749285	0.986892
Bend6	197.403	167.09	230.625	131.06	458.817	289.874	198.373	293.25	1.47828	0.563918	0.285873	0.50289	368.805	329.798	325.889	233.624	349.301	279.757	0.800903	-0.3203	0.413704	0.932489
Ifngr2	2267.41	2381.46	2968.85	2647.98	4300.52	2738.86	2539.24	3229.12	1.27169	0.346745	0.286046	0.502921	1650.57	1155.25	1066.55	843.584	1402.91	955.065	0.680774	-0.554752	0.105111	0.626003
Chsy1	1096.08	1317.31	1228.52	1497.14	1937.62	1145.3	1213.97	1526.69	1.2576	0.33067	0.285995	0.502921	1172.17	1266.46	1554.87	1252.69	1219.32	1403.78	1.15128	0.203244	0.496853	0.953618
Zfp281	2584.78	2196.65	2104.01	2098.87	3386.42	3128.85	2295.15	2871.38	1.25107	0.323158	0.286053	0.502921	1957.43	2122.59	2192.34	2213.61	2040.01	2202.98	1.07989	0.110879	0.681053	0.986892
Lgals8	3895.71	3081.89	4087.38	3934.66	4240.52	5349.23	3688.33	4508.14	1.22227	0.289564	0.285941	0.502921	4527.63	5871.17	6616.87	8703.29	5199.4	7660.08	1.47326	0.559015	0.0703481	0.519755
Pskh1	1568.32	1351.07	1648.97	1391.91	892.928	1367.94	1522.79	1217.59	0.799582	-0.322682	0.285967	0.502921	1596.25	2827.25	1755.1	2686.15	2211.75	2220.62	1.00401	0.00577807	0.988511	0.999569
Ebf1	112.334	616.04	81.6057	1041.78	358.23	178.557	269.994	526.189	1.94889	0.962656	0.286346	0.502998	0	0	0	0	0	0	NA	NA	NA	NA
5031425F14Rik	16.3594	18.5656	18.6274	13.3929	49.411	29.884	17.8508	30.896	1.73079	0.791431	0.28621	0.502998	0	0.958715	0	0	0.479357	0	0	#NAME?	0.790865	NA
H2bc8	57.8031	54.009	61.2043	33.4824	188.821	70.2273	57.6721	97.5101	1.69077	0.757677	0.286262	0.502998	175.349	169.692	58.2309	112.055	172.521	85.143	0.493523	-1.01881	0.063373	0.499584
Sh3tc1	242.119	302.957	340.615	498.409	236.467	459.466	295.23	398.114	1.34849	0.431341	0.286192	0.502998	53.3671	10.5459	18.3887	54.9704	31.9565	36.6795	1.1478	0.198867	0.857009	0.992803
Lin52	344.638	282.703	345.05	330.997	561.168	363.837	324.13	418.667	1.29166	0.36923	0.286316	0.502998	581.32	370.064	496.495	299.166	475.692	397.831	0.836319	-0.257874	0.558051	0.968467
Pogz	2713.48	2319.01	1863.63	1902.76	1376.45	2172.56	2298.7	1817.26	0.790557	-0.339059	0.286355	0.502998	1953.62	2246.27	2195.41	1997.96	2099.94	2096.69	0.998449	-0.00223981	0.993663	0.999597
Atrx	5269.9	4596.67	3850.55	4268.52	2424.67	3992.5	4572.37	3561.9	0.779004	-0.360298	0.28633	0.502998	4895.48	5449.33	4723.86	6925.21	5172.41	5824.53	1.12608	0.171307	0.585642	0.975039
Apol8	16.3594	4.21946	7.09615	1.91328	7.05872	2.9884	9.22499	3.9868	0.432173	-1.21032	0.286226	0.502998	18.1067	0	0	9.5141	9.05335	4.75705	0.525447	-0.928383	0.738566	0.986892
Ccar1	5313.53	4477.69	3659.84	3209.52	3241.72	4378	4483.68	3609.75	0.805085	-0.312787	0.286433	0.503077	8132.76	5559.59	7452.54	6780.39	6846.18	7116.46	1.03948	0.0558617	0.85776	0.992803
Osgin2	393.716	406.755	471.007	440.054	818.811	429.582	423.826	562.816	1.32794	0.40919	0.286578	0.503162	1461.88	665.348	775.391	475.705	1063.61	625.548	0.588135	-0.76578	0.105387	0.626526
Elovl1	3904.44	3624.51	3818.62	3716.54	1874.09	3202.07	3782.52	2930.9	0.774853	-0.368005	0.286518	0.503162	4857.36	4768.65	6221.52	4157.66	4813	5189.59	1.07824	0.108683	0.731007	0.986892
Plagl1	16023.5	12343.6	11354.7	13263.8	2920.54	10076.1	13240.6	8753.49	0.66111	-0.597038	0.286571	0.503162	31460.9	27551.5	30829.7	46693.1	29506.2	38761.4	1.31367	0.393603	0.216263	0.804947
Mrap	4.3625	29.5362	7.98317	123.406	15.8821	0	13.9606	46.4295	3.32575	1.73368	0.286738	0.503252	0	0	0	0	0	0	NA	NA	NA	NA
Rnf43	1.09063	18.5656	15.9663	88.9674	17.6468	0.747099	11.8742	35.7871	3.01386	1.59161	0.286697	0.503252	0	0	0	0	0	0	NA	NA	NA	NA
Tdrd3	751.441	836.296	658.168	712.696	1041.16	1039.96	748.635	931.273	1.24396	0.314942	0.286759	0.503252	1029.22	1334.53	1247.37	1293.92	1181.88	1270.64	1.07511	0.104479	0.733378	0.986892
Rnd1	265.022	270.889	288.281	277.425	149.998	205.452	274.731	210.958	0.767874	-0.381059	0.286728	0.503252	1009.21	441.009	774.369	1090.95	725.109	932.66	1.28623	0.363153	0.434692	0.939161
Krcc1	2770.19	2725.77	2803.87	2429.86	5669.91	3048.16	2766.61	3715.98	1.34315	0.425625	0.28684	0.503338	3312.57	3616.27	3491.81	4130.18	3464.42	3811	1.10004	0.137553	0.61732	0.978672
Rfx1	1589.04	1121.53	987.252	1158.49	435.876	1028.01	1232.61	874.125	0.709167	-0.495803	0.286904	0.503393	1139.77	1102.52	924.544	956.696	1121.15	940.62	0.838981	-0.25329	0.376559	0.919839
Rragb	5.45313	20.2534	11.5312	52.6151	8.8234	15.6891	12.4126	25.7092	2.07122	1.05048	0.286996	0.503498	0	0	0	0	0	0	NA	NA	NA	NA
Tatdn1	1243.31	912.246	803.639	725.132	3045.84	868.129	986.399	1546.37	1.56769	0.648638	0.287225	0.503616	1047.33	1163.88	1230	1166.01	1105.6	1198	1.08357	0.115797	0.687305	0.986892
Fzd4	130.875	158.652	98.4591	274.555	77.6459	232.348	129.329	194.85	1.50663	0.591321	0.287146	0.503616	983.479	231.05	482.193	228.339	607.265	355.266	0.585026	-0.773427	0.241665	0.834779
Csnk2b	1198.6	1278.49	1237.39	1131.7	896.457	1103.47	1238.16	1043.88	0.843085	-0.246249	0.28719	0.503616	1581	1571.33	1328.07	1107.86	1576.17	1217.97	0.772741	-0.371943	0.199697	0.78674
Mdm4	2688.39	2265	1538.09	1729.6	1090.57	2052.28	2163.83	1624.15	0.750592	-0.413899	0.287106	0.503616	3387.86	3121.57	2311.87	2449.35	3254.72	2380.61	0.731434	-0.4512	0.0909178	0.588176
Otud7b	6481.58	5491.2	4410.26	4723.88	2315.26	5120.62	5461.01	4053.25	0.742216	-0.430089	0.287214	0.503616	4761.11	5461.8	5155.99	4734.85	5111.45	4945.42	0.967518	-0.0476397	0.859036	0.99283
Chst2	686.003	1091.15	840.007	1593.76	778.224	1122.14	872.387	1164.71	1.33508	0.416929	0.287396	0.503859	809.083	997.063	1467.01	1514.86	903.073	1490.93	1.65096	0.723301	0.0154727	0.209573
Tmed2	9994.49	8736.8	8918.09	7572.75	25344.3	8106.77	9216.46	13674.6	1.48372	0.569216	0.287609	0.504176	9987.27	11823.8	14479.1	10645.2	10905.5	12562.1	1.1519	0.204021	0.496961	0.953618
Mvk	823.422	848.11	1036.92	950.899	1875.85	844.969	902.819	1223.91	1.35565	0.438986	0.287669	0.504223	1357.05	1808.14	3209.85	1704.08	1582.59	2456.97	1.5525	0.634589	0.109362	0.636781
Derl1	7758.71	6892.9	7065.1	6727.09	15765.6	7198.3	7238.9	9897.01	1.3672	0.451221	0.287712	0.504243	10347.5	8789.5	11498.1	9340.74	9568.5	10419.4	1.08893	0.122907	0.663377	0.985921
Cep83	1101.53	1183.14	1225.86	759.571	677.637	1273.06	1170.18	903.422	0.772039	-0.373254	0.287928	0.504564	2316.7	1552.16	1694.83	1355.23	1934.43	1525.03	0.78836	-0.343073	0.314784	0.884122
Gdpd3	78.525	54.8529	78.9447	55.4851	264.702	50.8027	70.7742	123.663	1.74729	0.805121	0.288037	0.504698	7.62387	9.58715	3.06479	28.5423	8.60551	15.8035	1.83645	0.876916	0.567825	0.970381
Brd8dc	5.45313	15.19	4.43509	20.0894	19.4115	10.4594	8.35942	16.6534	1.99218	0.994344	0.288228	0.504976	4.76492	11.5046	5.10798	24.3138	8.13475	14.7109	1.8084	0.854716	0.569903	0.970389
Gbp3	2246.69	1099.59	7562.72	7614.85	3684.65	6993.59	3636.33	6097.7	1.67688	0.74578	0.288503	0.505344	55.2731	46.977	206.362	67.6559	51.125	137.009	2.67988	1.42217	0.0440882	0.415247
Atl3	3577.25	3564.6	4611.61	5113.24	4582.87	4365.3	3917.82	4687.14	1.19636	0.258656	0.288497	0.505344	9427.87	9962	7445.39	8495.04	9694.94	7970.21	0.8221	-0.282613	0.281347	0.864794
Eny2	4054.94	3563.75	3511.71	2502.57	11507.5	3334.3	3710.13	5781.45	1.55829	0.639959	0.288605	0.505412	2878.96	3065.01	4023.04	3437.76	2971.99	3730.4	1.25519	0.327903	0.229825	0.821183
Thy1	1560.68	3285.27	2215.77	4515.34	2488.2	2667.89	2353.91	3223.81	1.36956	0.453708	0.288616	0.505412	0	0	0	0	0	0	NA	NA	NA	NA
4833438C02Rik	308.647	305.489	270.541	364.479	568.227	256.255	294.892	396.32	1.34395	0.42648	0.288643	0.505412	148.665	394.032	163.455	361.536	271.349	262.496	0.967374	-0.0478543	0.937454	0.999569
Tmem251	792.884	730.81	910.081	817.926	1549.39	838.245	811.258	1068.52	1.31711	0.39738	0.288728	0.505412	816.707	732.458	823.406	617.36	774.583	720.383	0.930027	-0.104656	0.752668	0.986892
Dcps	1172.42	1254.02	1420.12	1388.08	1593.51	1556.95	1282.19	1512.85	1.1799	0.23866	0.28875	0.505412	1830.68	2041.1	2603.02	1769.62	1935.89	2186.32	1.12936	0.175508	0.588867	0.975039
Rasal2	594.391	697.898	611.156	444.837	428.817	647.735	634.481	507.13	0.799282	-0.323223	0.28877	0.505412	1045.42	812.031	784.585	720.958	928.727	752.771	0.810541	-0.303043	0.343419	0.903845
Ccdc173	127.603	52.3212	46.125	33.4824	51.1757	59.0208	75.3498	47.893	0.635608	-0.65379	0.288708	0.505412	96.2514	97.7889	68.4469	130.026	97.0201	99.2365	1.02284	0.0325865	0.956659	0.999569
Pea15a	13034.1	10703.9	11421.3	8618.36	11267.5	9562.87	11719.7	9816.23	0.837581	-0.255699	0.288893	0.505513	12086.7	11368.4	9257.7	9446.45	11727.6	9352.07	0.797444	-0.326546	0.197971	0.784043
Ahcyl1	7992.1	7249.02	6922.29	5945.51	5089.33	7308.12	7387.81	6114.32	0.827624	-0.272953	0.288882	0.505513	12153.4	13459.4	17360	14103.1	12806.4	15731.5	1.22841	0.296793	0.280418	0.864648
Zfp995	212.672	147.681	172.969	179.848	444.699	159.132	177.774	261.226	1.46943	0.555258	0.288995	0.505611	329.732	440.05	194.103	256.881	384.891	225.492	0.585859	-0.771375	0.0565202	0.472446
Tmem181c-ps	31.6281	33.7556	31.9327	17.2195	26.4702	22.413	32.4388	22.0342	0.679255	-0.557975	0.289013	0.505611	11.4358	30.6789	13.2807	9.5141	21.0573	11.3974	0.541257	-0.885616	0.465806	0.945635
Get4	3525.99	3055.73	3271.32	2430.82	9229.27	3110.17	3284.35	4923.42	1.49906	0.584054	0.289046	0.505611	3902.47	3341.12	4322.37	2947.26	3621.79	3634.81	1.00359	0.00517664	0.987069	0.999569
Cct4	10903	10575.6	10293.9	9999.75	25670.8	9285.69	10590.8	14985.4	1.41494	0.500744	0.289111	0.505611	13474.2	12611.9	13540.2	10564.9	13043.1	12052.6	0.924058	-0.113944	0.684232	0.986892
Ralgapb	4307.97	4014.39	3731.69	4034.15	1482.33	3270.05	4018.02	2928.84	0.728928	-0.456152	0.289087	0.505611	6490.77	6468.45	6965.24	7174.69	6479.61	7069.96	1.09111	0.125796	0.620579	0.978672
Gm15860	6.54375	12.6584	5.32211	12.4363	19.4115	14.1949	8.17474	15.3476	1.87744	0.908763	0.289298	0.505881	25.7306	37.3899	6.12957	34.885	31.5602	20.5073	0.649784	-0.621969	0.582834	0.975039
Samd3	5.45313	24.4728	17.7404	29.6558	38.8229	18.6775	15.8888	29.0521	1.82846	0.870633	0.289341	0.505899	21.9186	0.958715	7.15117	0	11.4387	3.57558	0.312587	-1.67767	0.474931	0.948818
Serinc4	4.3625	3.37556	1.77404	5.73983	19.4115	1.4942	3.1707	8.88183	2.80122	1.48606	0.289505	0.505958	11.4358	6.711	0	4.22849	9.0734	2.11425	0.233016	-2.1015	0.349616	0.907514
Romo1	3077.74	2694.54	2604.29	2235.67	9433.98	1823.67	2792.19	4497.77	1.61084	0.687812	0.2895	0.505958	2257.62	2644.14	2423.22	2209.39	2450.88	2316.31	0.945092	-0.0814727	0.770819	0.989274
Dock2	909.581	1724.07	2059.66	4193.91	1131.16	1843.84	1564.44	2389.64	1.52747	0.611148	0.28946	0.505958	11.4358	23.9679	6.12957	12.6855	17.7018	9.40752	0.531443	-0.912012	0.482429	0.950065
Tmem229b	815.788	1112.25	1930.15	2368.64	1118.81	1971.59	1286.06	1819.68	1.41492	0.500723	0.289422	0.505958	136.277	175.445	197.168	159.626	155.861	178.397	1.14459	0.194831	0.668736	0.986798
H2-M9	6.54375	10.9706	3.54807	8.60975	19.4115	14.1949	7.0208	14.072	2.00433	1.00312	0.289617	0.506098	0	0	0	0	0	0	NA	NA	NA	NA
1500004A13Rik	6.54375	5.06335	4.43509	17.2195	3.52936	12.7007	5.3474	11.1498	2.0851	1.06012	0.289715	0.506154	5.7179	1.91743	0	0	3.81767	0	0	#NAME?	0.271858	NA
Klrk1	83.9781	83.5452	552.613	393.179	536.462	345.16	240.045	424.934	1.77022	0.823931	0.28978	0.506154	0	0	0	0	0	0	NA	NA	NA	NA
Gimap8	106.881	805.072	258.122	924.113	594.697	466.937	390.025	661.916	1.69711	0.76308	0.28976	0.506154	92.4394	23.0092	13.2807	60.256	57.7243	36.7684	0.636965	-0.650714	0.531486	0.965265
Phldb2	2278.32	2346.02	2376.32	1808.05	1559.98	2368.3	2333.55	1912.11	0.819399	-0.287363	0.289728	0.506154	6205.83	8212.35	5763.84	6735.99	7209.09	6249.91	0.866949	-0.205981	0.486335	0.951282
Mia3	4506.46	4662.5	4388.97	3743.33	1676.45	4499.78	4519.31	3306.52	0.731642	-0.45079	0.289813	0.506156	7326.54	7746.41	6573.97	7662.03	7536.48	7118	0.944472	-0.0824193	0.756648	0.987275
Abca14	3.27188	5.06335	7.09615	0.956639	29.9995	10.4594	5.14379	13.8052	2.68386	1.42431	0.289902	0.506255	0.952984	1.91743	0	0	1.43521	0	0	#NAME?	0.549285	NA
Mgl2	217.034	211.817	808.074	835.146	691.754	434.064	412.308	653.655	1.58535	0.664805	0.290027	0.506301	0	0	0	0	0	0	NA	NA	NA	NA
Hsbp1	6372.52	5993.31	5584.67	4285.74	19025	4836.72	5983.5	9382.49	1.56806	0.648981	0.29	0.506301	5111.81	6575.82	4884.25	4945.22	5843.81	4914.73	0.841015	-0.249797	0.377617	0.920021
Zfp386	576.941	508.022	629.783	527.108	1071.16	660.435	571.582	752.901	1.31722	0.3975	0.28998	0.506301	875.792	993.228	1091.06	1366.86	934.51	1228.96	1.31509	0.395157	0.201993	0.789626
Rnf225	35.9906	23.6289	15.0793	85.1409	33.5289	16.4362	24.8996	45.0353	1.80867	0.854933	0.290133	0.50643	48.6022	8.62843	26.5615	8.45698	28.6153	17.5092	0.611883	-0.708671	0.571679	0.970389
Greb1	6.54375	6.75113	0.887019	1.91328	1.76468	0.747099	4.7273	1.47502	0.312021	-1.68028	0.290169	0.506436	9.52984	0	5.10798	4.22849	4.76492	4.66823	0.979709	-0.0295751	0.990444	0.999569
A2m	10.9063	13.5023	27.4976	66.0081	7.05872	29.884	17.302	34.3169	1.9834	0.987979	0.290205	0.506442	0	0	0	0	0	0	NA	NA	NA	NA
Nid2	1006.65	1409.3	692.762	1061.87	1079.98	2224.11	1036.24	1455.32	1.40443	0.489987	0.290238	0.506442	0	0	0	0	0	0	NA	NA	NA	NA
Aldh1b1	111.244	77.638	217.32	225.767	128.822	246.543	135.4	200.377	1.47988	0.565485	0.290277	0.506454	3.81194	0	11.2375	2.11425	1.90597	6.6759	3.50263	1.80844	0.482213	0.950065
Fgfr3	25.0844	28.6923	92.2499	253.509	14.1174	45.573	48.6755	104.4	2.14481	1.10085	0.290487	0.506763	202.986	359.518	401.487	283.309	281.252	342.398	1.21741	0.283812	0.539434	0.966529
Nectin2	839.781	1059.08	918.951	1565.06	975.868	1016.8	939.272	1185.91	1.26258	0.33638	0.290601	0.506905	1110.23	1615.43	1622.29	2298.18	1362.83	1960.24	1.43836	0.524424	0.139135	0.696466
Nod1	353.363	436.292	882.584	1332.6	388.229	834.509	557.413	851.779	1.52809	0.611734	0.290724	0.507063	5.7179	4.79357	5.10798	1.05712	5.25574	3.08255	0.586511	-0.769769	0.720958	0.986892
Zfp934	59.9844	57.3846	58.5432	42.0921	139.41	85.9164	58.6374	89.1394	1.52018	0.604242	0.290848	0.507222	80.0507	177.362	185.93	137.426	128.706	161.678	1.25618	0.329041	0.567386	0.97038
Suco	1813.71	1757.82	1829.92	1362.25	1404.68	1774.36	1800.48	1513.77	0.840755	-0.250243	0.290908	0.507271	2613.08	3110.07	2240.36	2958.89	2861.58	2599.62	0.908458	-0.138508	0.649545	0.982341
1700123O20Rik	2653.49	2380.62	2050.79	1963.98	7318.12	1736.26	2361.63	3672.79	1.55519	0.637092	0.290966	0.507314	2064.16	2027.68	1822.53	1422.89	2045.92	1622.71	0.793142	-0.334349	0.25701	0.846633
4933427D14Rik	561.672	446.418	388.514	349.173	158.821	472.914	465.535	326.969	0.702352	-0.509734	0.291043	0.507392	729.033	564.683	500.582	660.702	646.858	580.642	0.897634	-0.1558	0.659961	0.98498
Mx1	530.044	305.489	553.5	365.436	439.405	1335.81	463.011	713.551	1.54111	0.623972	0.291116	0.507405	94.3454	25.8853	44.9502	12.6855	60.1154	28.8178	0.479376	-1.06077	0.291961	0.871055
Rpusd2	309.738	393.253	273.202	276.469	157.056	298.092	325.397	243.873	0.74946	-0.416076	0.29111	0.507405	724.268	484.151	806.039	488.391	604.209	647.215	1.07118	0.0991958	0.810368	0.990409
E230029C05Rik	50.1688	32.9117	49.673	48.7886	61.7638	76.2041	44.2512	62.2522	1.40679	0.492408	0.291252	0.507571	0	0	0	0	0	0	NA	NA	NA	NA
Slc19a2	846.325	663.298	711.389	440.054	682.931	649.229	740.337	590.738	0.797931	-0.325665	0.291277	0.507571	1099.74	1515.73	1144.19	1448.26	1307.74	1296.22	0.991196	-0.0127577	0.969367	0.999569
Ptchd1	2.18125	3.37556	3.54807	14.3496	3.52936	4.48259	3.03496	7.45385	2.45599	1.29631	0.291424	0.507772	0	0	0	0	0	0	NA	NA	NA	NA
Sec11a	3095.19	3064.17	2935.14	3182.74	7026.95	2496.06	3031.5	4235.25	1.39708	0.482414	0.291546	0.507869	3084.81	2742.88	2968.76	2235.81	2913.85	2602.29	0.893076	-0.163145	0.586914	0.975039
Thtpa	1649.03	1397.48	1466.24	1345.03	1279.39	1239.44	1504.25	1287.95	0.85621	-0.223963	0.291514	0.507869	1752.54	2491.7	1823.55	1993.73	2122.12	1908.64	0.899403	-0.15296	0.629122	0.978672
Rac2	1165.88	3441.39	3247.38	7841.57	2218.2	2500.54	2618.21	4186.77	1.59909	0.677255	0.291716	0.507966	0	1.91743	5.10798	7.39986	0.958715	6.25392	6.52323	2.70559	0.30549	0.876661
S100a11	23910.9	19448.3	24647.6	23644.3	35281.2	25058.4	22668.9	27994.7	1.23494	0.304436	0.291641	0.507966	22906.9	30197.6	29799.9	34857.6	26552.2	32328.7	1.21755	0.283984	0.329531	0.895104
Cisd3	1503.97	1331.66	1107	1059.96	1224.69	970.481	1314.21	1085.04	0.825622	-0.276446	0.291732	0.507966	1477.13	1489.84	1582.45	1823.54	1483.48	1702.99	1.14797	0.199084	0.479756	0.950065
Arhgdig	1.09063	6.75113	56.7692	16.2629	1.76468	2.9884	21.537	7.00531	0.325269	-1.62029	0.291692	0.507966	102.922	25.8853	0	4.22849	64.4038	2.11425	0.032828	-4.92893	0.000297415	0.00948518
Jrk	460.244	367.936	431.091	341.52	377.641	327.229	419.757	348.797	0.830949	-0.267167	0.291793	0.508015	790.977	386.362	471.977	404.878	588.669	438.428	0.744777	-0.425119	0.338778	0.90079
5730409E04Rik	203.947	211.817	325.536	432.401	250.584	302.575	247.1	328.52	1.3295	0.410888	0.291933	0.508146	248.729	257.894	408.638	640.616	253.312	524.627	2.07108	1.05038	0.00817532	0.134893
Eif6	13691.7	12503.9	13142.1	8084.56	14946.8	6361.55	13112.6	9797.65	0.747195	-0.420443	0.29191	0.508146	8557.8	8880.57	8733.62	7449.54	8719.18	8091.58	0.92802	-0.107772	0.684664	0.986892
Lima1	18819.8	16940.3	17452.1	15637.2	9372.21	16988.3	17737.4	13999.2	0.78925	-0.341446	0.292088	0.508355	31499.9	30627.1	31927.9	47111.7	31063.5	39519.8	1.27223	0.347355	0.258512	0.848039
Ubr2	4658.06	3755.31	3559.61	3709.85	1586.45	3553.95	3990.99	2950.08	0.739185	-0.435993	0.292119	0.508355	7912.63	8234.4	4543.03	5691.55	8073.51	5117.29	0.633837	-0.657816	0.0177488	0.231898
Rnf146	1293.48	1216.89	1241.83	1420.61	1413.51	1487.47	1250.73	1440.53	1.15175	0.203826	0.292152	0.508357	1498.09	1353.71	1446.58	1620.57	1425.9	1533.57	1.07551	0.105027	0.712251	0.986892
Cep70	291.197	257.387	274.976	214.287	181.762	263.726	274.52	219.925	0.801126	-0.319899	0.292188	0.508362	469.821	424.711	487.301	397.478	447.266	442.39	0.989098	-0.0158153	0.963748	0.999569
Npb	18.5406	13.5023	10.6442	9.56639	1.76468	8.96519	14.229	6.76542	0.475466	-1.07259	0.292258	0.508427	8.57686	5.75229	0	9.5141	7.16457	4.75705	0.663969	-0.590813	0.793794	0.990234
Lyl1	92.7031	454.857	109.103	564.417	243.526	298.092	218.888	368.678	1.68433	0.752171	0.292342	0.508459	0	1.91743	0	2.11425	0.958715	1.05712	1.10265	0.140969	0.97679	NA
Retsat	903.038	1017.73	1052	1097.27	1164.69	1217.02	990.925	1159.66	1.17028	0.226853	0.292321	0.508459	2513.97	1602.97	3240.5	1967.31	2058.47	2603.9	1.26497	0.339102	0.38317	0.922452
Ttll5	657.647	638.825	597.851	566.33	1289.98	691.814	631.441	849.375	1.34514	0.427753	0.29247	0.508501	1109.27	1023.91	1088	1060.29	1066.59	1074.15	1.00708	0.0101847	0.971695	0.999569
Slc1a4	1202.96	665.83	939.353	1535.41	914.104	1234.21	936.047	1227.91	1.3118	0.391546	0.292442	0.508501	6632.77	4433.1	2987.14	4022.35	5532.93	3504.75	0.633434	-0.658733	0.0528994	0.458548
Kirrel	8420.72	8211.9	7741.9	6703.17	2145.85	7965.57	8124.84	5604.86	0.689843	-0.53566	0.292497	0.508501	17606.4	11579.4	14972.5	12844	14592.9	13908.3	0.953087	-0.0693203	0.829622	0.991242
Mir3060	23.9938	5.06335	0.887019	0.956639	3.52936	5.22969	9.98137	3.23856	0.324461	-1.62388	0.292477	0.508501	2.85895	6.711	1.0216	7.39986	4.78498	4.21073	0.879989	-0.184443	0.931057	0.999099
Glb1	2132.17	2021.12	2525.34	2208.88	1231.75	1819.19	2226.21	1753.27	0.787558	-0.344542	0.292579	0.508587	2581.63	3188.69	2052.38	3382.79	2885.16	2717.59	0.94192	-0.0863238	0.807461	0.990234
Gm13710	30.5375	16.8778	26.6106	40.1788	37.0583	32.8723	24.6753	36.7032	1.48745	0.572837	0.292712	0.508704	6.67089	3.83486	3.06479	3.17137	5.25287	3.11808	0.593595	-0.75245	0.714298	0.986892
C1qc	13531.4	7614.43	25600.2	20017.7	24964.9	21566.5	15582	22183	1.42363	0.509574	0.292704	0.508704	0	0	0	0	0	0	NA	NA	NA	NA
Pi4kb	2639.31	2391.59	2441.96	2471.96	3737.59	2895.76	2490.95	3035.1	1.21845	0.285046	0.292775	0.508757	3082.9	3682.42	3251.74	3467.36	3382.66	3359.55	0.993167	-0.00989141	0.971402	0.999569
4933407L21Rik	7.63438	4.21946	0	0	49.411	3.73549	3.95128	17.7155	4.48349	2.16462	0.292877	0.508851	0	0	0	0	0	0	NA	NA	NA	NA
Pdia5	87.25	178.905	117.973	206.634	114.704	219.647	128.043	180.328	1.40834	0.494001	0.292938	0.508851	316.391	111.211	63.3389	24.3138	213.801	43.8264	0.204987	-2.2864	0.0016976	0.0391142
Tsen34	4059.31	3780.63	4354.37	4040.84	8412.23	3891.64	4064.77	5448.24	1.34035	0.422615	0.29296	0.508851	5755.07	4716.88	5537.05	3725.3	5235.97	4631.17	0.884491	-0.17708	0.58679	0.975039
Mllt3	860.503	883.554	895.002	892.544	495.875	697.79	879.686	695.403	0.790513	-0.33914	0.292939	0.508851	1387.54	1512.85	970.516	1622.68	1450.2	1296.6	0.894084	-0.161517	0.653604	0.983623
Fbxl3	4750.76	3844.77	4100.69	3908.83	9174.57	4233.81	4232.07	5772.4	1.36397	0.447807	0.293029	0.508858	3526.04	4806.04	3877.98	4471.63	4166.04	4174.8	1.0021	0.0030317	0.992042	0.999569
Atf6b	2554.24	2967.96	2957.32	2715.9	1503.51	2455.71	2826.51	2225.04	0.787204	-0.345191	0.293021	0.508858	4257.93	4130.14	3469.34	3277.08	4194.04	3373.21	0.804287	-0.314218	0.227789	0.818951
H2-DMb2	102.519	1581.45	222.642	3328.15	716.46	219.647	635.537	1421.42	2.23656	1.16128	0.293321	0.509307	0.952984	0	0	0	0.476492	0	0	#NAME?	0.79155	NA
Kctd3	1727.55	1621.96	1350.04	958.552	1122.34	1630.17	1566.52	1237.02	0.789662	-0.340692	0.293382	0.509356	3052.41	2704.53	2613.24	2490.58	2878.47	2551.91	0.886551	-0.173725	0.520885	0.96485
Ubl7	1281.48	1256.55	1464.47	1788.92	1305.86	1736.26	1334.17	1610.35	1.207	0.271429	0.293416	0.509358	3122.93	2113.01	2171.91	2413.41	2617.97	2292.66	0.875741	-0.191424	0.55373	0.968467
Tspan9	2622.95	2727.46	2311.57	2283.5	1030.57	2391.46	2553.99	1901.84	0.744655	-0.425355	0.293587	0.509599	3709.97	3964.29	3695.11	3750.67	3837.13	3722.89	0.970229	-0.0436028	0.867181	0.992833
Gtf2h2	1450.53	1393.26	1342.95	640.948	1632.33	781.465	1395.58	1018.25	0.729623	-0.454777	0.293845	0.50999	1381.83	995.146	998.099	799.185	1188.49	898.642	0.756123	-0.403307	0.233804	0.823613
Slc35e1	3027.58	3145.18	3116.98	2922.53	1762.91	2775.47	3096.58	2486.97	0.803135	-0.316285	0.294021	0.510238	4534.3	5636.28	5990.63	4581.57	5085.29	5286.1	1.03949	0.0558741	0.853554	0.992509
Cog2	1876.97	1691.16	1771.38	1439.74	1621.74	1544.25	1779.83	1535.25	0.862578	-0.213273	0.294101	0.51032	1821.15	2368.98	2204.6	2000.08	2095.07	2102.34	1.00347	0.00499844	0.986598	0.999569
Ccr5	2414.64	1253.18	6750.21	5111.32	6072.26	5045.91	3472.68	5409.83	1.55783	0.639535	0.294218	0.510466	0	0	0	0	0	0	NA	NA	NA	NA
Bik	69.8	61.604	24.8365	63.1382	141.174	50.0556	52.0802	84.7894	1.62805	0.703149	0.294442	0.510768	36.2134	0.958715	5.10798	3.17137	18.5861	4.13967	0.22273	-2.16663	0.233809	0.823613
1700088E04Rik	104.7	81.8574	52.3341	68.878	183.527	105.341	79.6305	119.249	1.49752	0.582578	0.294468	0.510768	118.17	71.9036	118.505	194.511	95.0368	156.508	1.64681	0.719676	0.202679	0.790332
9930021J03Rik	1848.61	1578.92	1574.46	1544.97	1284.69	1406.79	1667.33	1412.15	0.846952	-0.239647	0.294515	0.510768	1646.76	2072.74	1761.23	2807.72	1859.75	2284.47	1.22838	0.296754	0.400394	0.928374
Urb1	747.078	699.586	559.709	641.905	213.526	558.83	668.791	471.42	0.704885	-0.504541	0.294524	0.510768	1072.11	468.811	728.397	496.848	770.459	612.623	0.79514	-0.33072	0.486641	0.951462
Rbms2	3185.72	2999.19	2936.92	2681.46	4752.28	4008.93	3040.61	3814.22	1.25443	0.32703	0.294592	0.510827	4389.44	4412	4463.35	4740.14	4400.72	4601.74	1.04568	0.0644397	0.803179	0.990234
Cebpg	3090.83	2517.33	2483.65	3189.43	3058.19	3261.09	2697.27	3169.57	1.1751	0.232787	0.294623	0.510827	5371.02	4238.48	4085.36	3550.88	4804.75	3818.12	0.794655	-0.331599	0.251748	0.842957
Slit3	694.728	552.749	459.476	483.103	54.7051	466.19	568.984	334.666	0.588181	-0.765667	0.294715	0.510929	509.846	454.431	67.4253	149.054	482.139	108.24	0.224499	-2.15522	1.10467e-05	0.000569417
Arhgap12	1163.7	995.791	1193.93	1104.92	1477.04	1473.28	1117.81	1351.74	1.20928	0.274154	0.294803	0.511025	1961.24	2229.01	1541.59	2359.5	2095.13	1950.54	0.93099	-0.103162	0.758063	0.987553
Casp8ap2	1205.14	1174.7	1032.49	1019.78	922.927	972.723	1137.44	971.809	0.854381	-0.227048	0.294836	0.511025	1601.97	1517.65	1988.02	1274.89	1559.81	1631.46	1.04594	0.0647949	0.848668	0.992325
Mdh2	18359.6	17370.7	16034.6	15431.5	25893.1	23023.3	17255	21449.3	1.24308	0.313923	0.295053	0.511344	35687.3	31558	56403.3	34610.2	33622.7	45506.7	1.35345	0.436646	0.191784	0.775553
4930578M01Rik	8.725	10.9706	2.66106	3.82656	63.5285	0.747099	7.45221	22.7007	3.04617	1.607	0.295109	0.511384	7.62387	10.5459	4.08638	16.914	9.08487	10.5002	1.15579	0.208876	0.891613	0.996679
Nfe2l2	6882.93	6131.71	7717.95	7874.1	9668.68	7328.29	6910.87	8290.36	1.19961	0.262568	0.295196	0.511478	14632.1	10489.3	10738	12143.2	12560.7	11440.6	0.910823	-0.134758	0.654534	0.983625
Dnmt3aos	4.3625	9.2828	1.77404	18.1761	10.5881	5.97679	5.13978	11.5803	2.25308	1.1719	0.295317	0.511561	0	0	0	0	0	0	NA	NA	NA	NA
Ssbp1	1697.01	1535.04	1712.83	1223.54	4508.76	1592.07	1648.29	2441.45	1.4812	0.566767	0.29533	0.511561	3522.23	2013.3	2120.83	2107.9	2767.76	2114.37	0.763926	-0.388495	0.280609	0.864648
Eef1g	42996.8	42689.1	38440.7	26689.3	45339.9	25361	41375.5	32463.4	0.784604	-0.349964	0.295342	0.511561	41039.3	32548.4	29560.9	19397.1	36793.8	24479	0.665302	-0.587919	0.0742313	0.5342
Tjp3	49.0781	82.7013	86.0408	328.127	17.6468	79.9396	72.6068	141.905	1.95443	0.966745	0.295467	0.511635	32.4015	84.3669	56.1877	134.255	58.3842	95.2212	1.63094	0.705705	0.362859	0.915435
Zfp868	580.213	586.504	521.567	534.761	1422.33	478.143	562.761	811.745	1.44243	0.528504	0.295484	0.511635	445.996	593.444	643.605	694.53	519.72	669.067	1.28736	0.364416	0.283848	0.864794
Ube3c	3795.38	3708.06	4230.19	4224.52	4547.58	4860.63	3911.21	4544.24	1.16185	0.216425	0.295422	0.511635	8263.32	8667.74	10799.3	9147.28	8465.53	9973.28	1.1781	0.236468	0.374692	0.918519
Atg7	2282.68	1816.05	2194.48	1932.41	1381.74	1849.82	2097.74	1721.32	0.820562	-0.285316	0.295617	0.511751	2893.26	3038.17	2858.42	3315.14	2965.71	3086.78	1.04082	0.0577238	0.832223	0.991342
Fbxo21	779.797	726.59	810.735	888.718	277.055	467.684	772.374	544.485	0.70495	-0.504406	0.295588	0.511751	1252.22	1589.55	1744.88	2308.76	1420.88	2026.82	1.42645	0.512429	0.109929	0.639242
Styx	524.591	517.305	444.396	510.845	1030.57	469.178	495.431	670.199	1.35276	0.435905	0.295667	0.51178	652.794	944.334	771.304	822.441	798.564	796.873	0.997882	-0.00305825	0.992879	0.999569
Ero1l	19572.4	14003.5	16911	16626.4	9661.62	13601.7	16829	13296.6	0.7901	-0.339893	0.295742	0.511854	41348.1	70964.1	12248.9	69088.3	56156.1	40668.6	0.724207	-0.465527	0.681664	0.986892
Marveld2	11.9969	47.2579	21.2884	128.19	31.7642	9.71229	26.8477	56.5554	2.10652	1.07486	0.295849	0.511925	0.952984	0	6.12957	12.6855	0.476492	9.40752	19.7433	4.30329	0.0893769	0.585807
Nfatc2	353.363	353.59	769.932	1022.65	474.699	618.598	492.295	705.315	1.43271	0.518744	0.295817	0.511925	307.814	278.986	75.5981	165.968	293.4	120.783	0.411667	-1.28045	0.0137727	0.196737
Selenos	1976.21	1739.26	2173.2	2159.13	4034.06	1726.55	1962.89	2639.91	1.34491	0.427511	0.295922	0.511994	2940.91	2835.88	2829.82	2306.64	2888.39	2568.23	0.889155	-0.169493	0.547263	0.966529
Ppp1r18	6573.2	6346.9	6733.36	6835.19	4318.17	4840.45	6551.15	5331.27	0.813791	-0.29727	0.296212	0.512439	2721.72	4552.94	2910.52	3934.61	3637.33	3422.57	0.940956	-0.0878003	0.810188	0.990409
Alx4	1.09063	8.43891	6.20913	26.7859	1.76468	11.9536	5.24622	13.5014	2.57354	1.36376	0.296284	0.512506	0	0	0	0	0	0	NA	NA	NA	NA
Cers5	4925.26	4523.26	4748.21	3091.86	5016.98	3330.57	4732.24	3813.14	0.805778	-0.311546	0.29635	0.512563	5165.17	4794.53	4928.18	4289.8	4979.85	4608.99	0.925527	-0.111652	0.676953	0.986892
Cysltr2	14.1781	10.9706	47.899	20.0894	65.2931	50.0556	24.3492	45.1461	1.85411	0.890723	0.296383	0.512564	8.57686	41.2247	3.06479	9.5141	24.9008	6.28945	0.25258	-1.98519	0.157726	0.730572
Smim5	4.3625	14.3461	5.32211	59.3116	5.29404	1.4942	8.01025	22.0333	2.75064	1.45976	0.296571	0.512831	0	0	0	0	0	0	NA	NA	NA	NA
Vps13c	1235.68	1487.78	1713.72	1276.16	599.991	1406.79	1479.06	1094.31	0.73987	-0.434656	0.296604	0.512831	3532.71	2341.18	1373.02	1965.19	2936.95	1669.11	0.568314	-0.81524	0.0227032	0.274333
Rapgefl1	41.4438	34.5995	39.0288	182.718	19.4115	23.1601	38.3574	75.0965	1.95781	0.969243	0.296718	0.512936	43.8373	47.9357	41.8854	53.9133	45.8865	47.8993	1.04387	0.0619359	0.930951	0.999099
Rhoq	3993.87	3687.8	3820.39	3953.79	2285.26	2993.63	3834.02	3077.56	0.802697	-0.317072	0.296731	0.512936	5880.86	10231.4	6133.66	10481.4	8056.13	8307.51	1.0312	0.0443294	0.912772	0.99866
Pcdhb22	54.5313	45.5701	33.7067	32.5257	82.9399	88.9048	44.6027	68.1235	1.52734	0.611021	0.296979	0.513309	43.8373	75.7385	59.2525	39.1135	59.7879	49.183	0.822626	-0.281692	0.698164	0.986892
C330013E15Rik	21.8125	24.4728	48.786	34.439	100.587	29.1369	31.6905	54.7209	1.72673	0.788042	0.297109	0.513362	42.8843	73.821	91.9436	153.283	58.3527	122.613	2.10124	1.07124	0.0883607	0.582314
Ddx21	7409.71	7775.61	7867.86	6310.95	5429.92	7595.01	7684.39	6445.29	0.838751	-0.253685	0.29708	0.513362	13723	7494.27	11429.6	7125.01	10608.6	9277.31	0.874506	-0.193459	0.63136	0.978672
Mettl16	1254.22	1377.23	1344.72	1285.72	723.518	1141.57	1325.39	1050.27	0.792423	-0.335657	0.297052	0.513362	3198.21	1833.06	2901.33	2093.1	2515.64	2497.22	0.992677	-0.0106034	0.977848	0.999569
Osbpl7	704.544	671.737	470.12	705.043	95.2927	331.712	615.467	377.349	0.61311	-0.705781	0.297219	0.513438	464.103	629.876	503.646	726.243	546.989	614.945	1.12424	0.168944	0.655448	0.983936
Csmd1	82.8875	129.115	42.5769	90.8807	3.52936	0.747099	84.8599	31.7191	0.373781	-1.41973	0.297217	0.513438	87.6745	34.5137	5.10798	1.05712	61.0941	3.08255	0.0504557	-4.30884	0.000219848	0.00729116
Rnf167	820.15	1042.21	755.74	1887.45	772.93	933.874	872.698	1198.08	1.37285	0.457174	0.297268	0.513467	552.731	801.485	572.093	1284.4	677.108	928.249	1.3709	0.455125	0.327671	0.894815
Rpsa	83190.7	83557.9	64637.9	63961.8	247671	51948	77128.8	121194	1.57131	0.651971	0.297585	0.513557	68133.6	55918	54752.4	35941.1	62025.8	45346.8	0.731095	-0.451869	0.164414	0.74095
Irf8	1891.14	2700.45	4801.43	6352.08	3797.59	3144.54	3131.01	4431.4	1.41533	0.501136	0.297549	0.513557	255.4	96.8302	20.4319	40.1707	176.115	30.3013	0.172054	-2.53907	0.00037449	0.0114491
Cldn12	1787.53	1402.55	1423.67	1232.15	3308.77	1802.75	1537.92	2114.56	1.37495	0.45938	0.297552	0.513557	2005.08	2249.14	2479.41	2563.52	2127.11	2521.47	1.18539	0.245368	0.366535	0.915649
Siglec1	961.931	1037.14	1300.37	1586.11	915.869	1790.05	1099.81	1430.68	1.30083	0.379436	0.297527	0.513557	3.81194	1.91743	1.0216	0	2.86468	0.510798	0.178309	-2.48755	0.490341	NA
Hbs1l	2706.93	2483.57	2466.8	2231.84	1810.56	2405.66	2552.43	2149.35	0.84208	-0.247971	0.297464	0.513557	5776.99	4485.83	4344.84	4603.77	5131.41	4474.31	0.871945	-0.19769	0.488406	0.952621
Mgat4b	10205	8444.82	9661.41	8570.53	5219.92	8756.75	9437.07	7515.73	0.796405	-0.328425	0.297465	0.513557	20412.9	19909.6	13961.1	14562.9	20161.3	14262	0.707397	-0.499408	0.0468256	0.427408
Phf12	2379.74	2244.75	1913.3	2131.39	832.929	1845.33	2179.26	1603.22	0.735669	-0.44287	0.297361	0.513557	2795.1	2687.28	2714.38	3232.68	2741.19	2973.53	1.08476	0.117375	0.671196	0.986879
Macf1	11451.6	12929.3	11434.6	10770.8	3824.06	11068.3	11938.5	8554.38	0.716539	-0.480882	0.297559	0.513557	19558.1	21360.2	17235.3	25102.4	20459.1	21168.9	1.03469	0.0492008	0.872752	0.994068
Xrcc1	1569.41	1589.89	1465.35	1475.14	801.164	1357.48	1541.55	1211.26	0.785741	-0.347874	0.29772	0.513733	2489.19	1654.74	1979.85	1682.94	2071.97	1831.4	0.883892	-0.178058	0.594691	0.976373
Fam187b	3.27188	8.43891	4.43509	17.2195	8.8234	7.47099	5.38196	11.1713	2.07569	1.05359	0.297831	0.513868	0	0	0	0	0	0	NA	NA	NA	NA
Cadm1	1074.27	464.984	2993.69	3073.68	1646.45	2619.33	1510.98	2446.49	1.61914	0.695227	0.297965	0.514026	221.092	84.3669	18.3887	57.0846	152.73	37.7367	0.247082	-2.01694	0.010042	0.155318
Inpp5d	1711.19	2113.95	3023.85	4597.61	1660.56	3349.99	2282.99	3202.72	1.40286	0.48837	0.297989	0.514026	0.952984	0.958715	0	0	0.955849	0	0	#NAME?	0.635052	NA
D17H6S56E-5	7020.35	8027.09	12186.7	14867.1	8188.11	12828.4	9078.06	11961.2	1.3176	0.397908	0.298136	0.514223	6474.57	14765.2	11915.9	10969.8	10619.9	11442.8	1.07749	0.107677	0.796157	0.990234
Hat1	3469.28	3622.82	4354.37	2441.34	4079.94	2525.94	3815.49	3015.74	0.790394	-0.339357	0.298263	0.514385	7696.3	6015.93	7564.91	3828.9	6856.12	5696.91	0.830923	-0.267213	0.497027	0.953618
Nhp2	6165.3	5804.28	5772.72	3538.61	21721.4	4148.64	5914.1	9802.89	1.65755	0.729049	0.298309	0.514407	5985.69	3629.69	5237.72	2208.33	4807.69	3723.02	0.774389	-0.36887	0.426665	0.935764
Rdh11	1027.37	1033.77	1200.14	1390	1466.45	1076.57	1087.09	1311	1.20598	0.270201	0.298394	0.514439	2071.79	1810.05	2747.07	1767.51	1940.92	2257.29	1.163	0.217851	0.519789	0.96485
Nploc4	6191.48	5468.41	5927.06	5253.86	3326.42	5539.74	5862.32	4706.67	0.802869	-0.316763	0.298385	0.514439	10035.9	9087.66	11829.1	8983.43	9561.77	10406.2	1.08832	0.1221	0.671762	0.986892
Ddx52	1965.31	1816.9	1924.83	1660.73	1697.62	1610.75	1902.34	1656.36	0.870696	-0.199759	0.298504	0.514572	2681.7	2176.28	2631.63	2448.3	2428.99	2539.96	1.04569	0.0644511	0.821172	0.99063
Rab33b	856.141	768.785	885.245	707.913	1747.03	944.333	836.723	1133.09	1.3542	0.437443	0.298677	0.514812	1743.96	1387.26	1426.15	1108.92	1565.61	1267.53	0.80961	-0.3047	0.338934	0.90079
Stat4	47.9875	295.362	119.748	583.55	123.528	140.455	154.366	282.511	1.83014	0.871954	0.298854	0.515061	0	0	0	0	0	0	NA	NA	NA	NA
Cnnm3	1494.16	1290.31	1279.08	2027.12	952.927	2547.61	1354.52	1842.55	1.3603	0.443927	0.299023	0.515295	1824.01	3380.43	3003.49	4005.44	2602.22	3504.46	1.34672	0.429451	0.268087	0.857406
Galnt9	3.27188	2.53167	13.3053	27.7425	15.8821	2.9884	6.36961	15.5377	2.43935	1.28649	0.299454	0.515766	1.90597	0	0	0	0.952984	0	0	#NAME?	0.635646	NA
Bach2	149.416	615.197	87.8149	1013.08	257.643	289.127	284.142	519.95	1.82989	0.87176	0.299472	0.515766	99.1103	243.514	304.435	369.993	171.312	337.214	1.96842	0.97704	0.0661223	0.508301
Muc1	34.9	16.0339	26.6106	66.0081	37.0583	23.1601	25.8482	42.0755	1.62779	0.702918	0.29938	0.515766	18.1067	16.2981	16.3455	11.6283	17.2024	13.9869	0.81308	-0.298532	0.795621	0.990234
Eci1	1609.76	1584.83	1515.91	1489.49	3409.36	1501.67	1570.17	2133.51	1.35877	0.442307	0.299476	0.515766	2425.34	2116.84	1864.41	1801.34	2271.09	1832.87	0.807045	-0.309279	0.263075	0.851249
Wdr25	139.6	124.052	140.149	152.106	195.879	156.891	134.6	168.292	1.25031	0.322284	0.299528	0.515766	272.553	177.362	205.341	223.053	224.958	214.197	0.952164	-0.0707177	0.87259	0.994068
Sass6	616.203	477.642	533.985	384.569	298.231	569.289	542.61	417.363	0.769176	-0.378613	0.299384	0.515766	737.61	853.256	1206.5	465.134	795.433	835.819	1.05077	0.0714505	0.881714	0.995829
Zfp568	821.241	705.493	571.24	697.39	322.936	555.094	699.325	525.14	0.750925	-0.413259	0.2995	0.515766	1115.94	1032.54	1052.24	1065.58	1074.24	1058.91	0.985731	-0.0207344	0.942367	0.999569
Emc9	185.406	204.222	236.834	287.948	338.818	189.016	208.821	271.928	1.30221	0.380958	0.299562	0.515767	220.139	238.72	239.053	238.91	229.43	238.982	1.04163	0.0588474	0.879634	0.995553
Denn2b	1521.42	1444.74	1506.16	1257.02	938.809	1462.07	1490.77	1219.3	0.817899	-0.290006	0.29963	0.515827	2353.87	3077.47	2514.15	4058.29	2715.67	3286.22	1.21009	0.27512	0.438833	0.93971
Card6	1017.55	1085.24	866.617	2059.64	679.402	1390.35	989.805	1376.47	1.39064	0.475753	0.299996	0.516286	1628.65	1445.74	2160.67	1957.79	1537.2	2059.23	1.3396	0.421806	0.13275	0.682692
Ccdc12	1733	1874.28	2221.98	2073.04	3084.66	2075.44	1943.09	2411.05	1.24083	0.311307	0.299971	0.516286	1465.69	1265.5	1635.57	1564.54	1365.6	1600.06	1.17169	0.228593	0.422141	0.935116
Shkbp1	1570.5	1247.27	1366.01	1310.6	751.753	1233.46	1394.59	1098.6	0.787759	-0.344174	0.299967	0.516286	894.852	918.449	815.233	878.469	906.65	846.851	0.934044	-0.098438	0.737823	0.986892
Usp3	1409.09	1335.88	1385.52	1532.54	1919.97	1453.85	1376.83	1635.45	1.18784	0.24834	0.300094	0.516397	1586.72	1608.72	1420.02	2024.39	1597.72	1722.2	1.07791	0.108241	0.733914	0.986892
St6galnac5	0	1.68778	1.77404	14.3496	0	2.2413	1.15394	5.53029	4.79253	2.26079	0.300262	0.516628	0.952984	0	0	0	0.476492	0	0	#NAME?	0.79155	NA
Stat1	5060.5	4016.92	18100.5	15311	12047.5	14617.7	9059.31	13992.1	1.5445	0.627137	0.300439	0.516819	1241.74	896.398	1973.72	939.782	1069.07	1456.75	1.36264	0.446402	0.302625	0.875678
Asb6	2661.13	2405.09	2371	1901.8	2221.73	2247.27	2479.07	2123.6	0.856611	-0.223287	0.300408	0.516819	2406.28	1510.93	2620.39	2036.02	1958.61	2328.21	1.1887	0.249388	0.481829	0.950065
Gne	490.781	616.04	755.74	1063.78	571.756	789.683	620.854	808.407	1.30209	0.380829	0.300512	0.516887	4406.6	3349.75	2076.9	3490.62	3878.17	2783.76	0.717802	-0.478342	0.188421	0.772192
Tmem184a	1.09063	10.1267	1.77404	51.6585	0	0.747099	4.33045	17.4685	4.03388	2.01217	0.300591	0.516966	0.952984	1.91743	12.2591	19.0282	1.43521	15.6437	10.8999	3.44625	0.0450156	0.420376
Txndc12	3043.93	2741.8	2824.27	2409.77	7916.35	2381.75	2870	4235.96	1.47594	0.561637	0.300769	0.517066	3795.74	3601.89	3700.22	3583.65	3698.81	3641.93	0.984622	-0.0223584	0.931644	0.999108
Zfp939	31.6281	48.1018	52.3341	50.7019	54.7051	82.1809	44.0213	62.5293	1.42043	0.506329	0.300698	0.517066	77.1917	131.344	83.7708	114.169	104.268	98.97	0.949191	-0.0752301	0.896681	0.997571
Npas3	74.1625	52.3212	46.125	88.0108	61.7638	84.4222	57.5362	78.0656	1.35681	0.440216	0.300768	0.517066	160.101	229.133	126.678	165.968	194.617	146.323	0.751851	-0.411481	0.384548	0.923087
Zranb2	5384.42	4400.05	3778.7	2442.3	4473.46	3675.73	4521.05	3530.5	0.780901	-0.356788	0.300782	0.517066	6714.72	5497.27	7437.21	5357.5	6106	6397.36	1.04772	0.0672488	0.828508	0.991242
Zfp358	1466.89	1063.3	927.822	1101.09	571.756	951.057	1152.67	874.635	0.758789	-0.398229	0.300853	0.517131	1479.03	1912.64	1020.57	1885.91	1695.83	1453.24	0.856948	-0.222721	0.570556	0.970389
Foxa1	0	88.6086	53.2211	397.962	24.7055	12.7007	47.2766	145.123	3.06965	1.61808	0.301068	0.517232	0	0.958715	0	0	0.479357	0	0	#NAME?	0.790865	NA
Apold1	459.153	655.703	269.654	218.114	1604.09	516.992	461.503	779.733	1.68955	0.756639	0.300971	0.517232	43.8373	133.261	30.6479	33.8279	88.5493	32.2379	0.364067	-1.45772	0.0662011	0.508613
Ubac2	4620.98	4245.62	4096.25	3359.72	4374.64	3012.3	4320.95	3582.22	0.829035	-0.270494	0.301079	0.517232	3099.1	3727.48	3628.71	2825.69	3413.29	3227.2	0.945479	-0.0808824	0.786849	0.990234
Rfng	1286.94	974.694	855.086	867.672	494.11	995.883	1038.91	785.888	0.756458	-0.402669	0.300997	0.517232	1481.89	1272.21	1441.47	1631.14	1377.05	1536.31	1.11565	0.157882	0.587777	0.975039
Zfp109	19.6313	32.0679	39.9158	25.8293	0	14.1949	30.5383	13.3414	0.436873	-1.19471	0.301072	0.517232	109.593	121.757	16.3455	17.9711	115.675	17.1583	0.148332	-2.7531	2.37155e-05	0.00111054
Gng5-ps	97.0656	86.0769	75.3966	70.7913	238.232	87.4106	86.1797	132.145	1.53336	0.616697	0.301234	0.517385	40.9783	41.2247	54.1446	50.7419	41.1015	52.4432	1.27594	0.351565	0.617124	0.978672
Arrdc1	1136.43	1110.56	1352.7	1320.16	1425.86	1488.22	1199.9	1411.41	1.17628	0.23423	0.301223	0.517385	1350.38	1349.87	1017.51	1457.77	1350.12	1237.64	0.916686	-0.1255	0.698879	0.986892
C330020E22Rik	2.18125	24.4728	7.98317	61.2249	12.3528	8.21809	11.5458	27.2652	2.3615	1.2397	0.301387	0.51759	0	0	0	0	0	0	NA	NA	NA	NA
Prcc	2812.72	2813.53	3130.29	2458.56	2456.43	2673.12	2918.85	2529.37	0.866565	-0.20662	0.301496	0.517663	4591.48	3526.15	3261.95	3189.34	4058.81	3225.65	0.794726	-0.33147	0.251051	0.842856
Camsap1	2826.9	2284.41	2159.89	2046.25	1095.87	2375.77	2423.73	1839.3	0.758869	-0.398077	0.301474	0.517663	4566.7	3277.85	3890.23	3747.5	3922.27	3818.87	0.973637	-0.0385448	0.898574	0.998096
Pira1	22.9031	26.1606	75.3966	99.4905	40.5876	64.9976	41.4868	68.3586	1.64772	0.72047	0.301572	0.51768	0	0	0	0	0	0	NA	NA	NA	NA
Nkapd1	979.381	918.997	867.504	1037.95	1259.98	986.17	921.961	1094.7	1.18736	0.24776	0.301542	0.51768	1113.09	801.485	1137.04	1034.92	957.285	1085.98	1.13444	0.181976	0.578348	0.973299
4833417C18Rik	27.2656	26.1606	30.1586	22.0027	95.2927	27.6427	27.8616	48.3127	1.73402	0.794122	0.301649	0.517755	74.3327	41.2247	33.7126	33.8279	57.7787	33.7703	0.584476	-0.774784	0.308066	0.877984
Pyroxd2	395.897	268.357	159.663	130.103	220.585	232.348	274.639	194.345	0.707638	-0.498916	0.301726	0.517829	146.76	242.555	177.758	582.475	194.657	380.116	1.95275	0.965505	0.115307	0.652261
Rps23	42906.3	44756.6	33446.8	27462.2	159250	20636.4	40369.9	69116.2	1.71207	0.775744	0.301928	0.518062	23777.9	22140.6	17706.3	12275.3	22959.2	14990.8	0.652931	-0.614997	0.0432775	0.409878
Mttp	135.238	153.588	213.772	157.845	179.997	369.814	167.532	235.886	1.408	0.493647	0.301906	0.518062	697.584	605.908	722.268	749.5	651.746	735.884	1.1291	0.175169	0.572508	0.970495
Kif24	112.334	134.179	144.584	82.271	40.5876	139.707	130.366	87.522	0.671358	-0.574846	0.302004	0.518135	334.497	331.715	382.077	196.625	333.106	289.351	0.868644	-0.203163	0.657343	0.984349
BC004004	2082	2161.2	2308.91	1938.15	5205.8	2033.6	2184.04	3059.19	1.4007	0.486149	0.302057	0.518169	2554.95	2718.91	2540.71	2156.53	2636.93	2348.62	0.890663	-0.167048	0.547639	0.966529
Slc30a6	912.853	750.219	784.125	522.325	822.341	634.287	815.732	659.651	0.808661	-0.306393	0.302155	0.51828	777.635	908.862	807.06	706.158	843.248	756.609	0.897256	-0.156409	0.615962	0.978672
Caprin1	18644.2	19034	20397.9	18952	13240.4	16379.4	19358.7	16190.6	0.836347	-0.257826	0.30222	0.518335	28994.5	34395.8	36546.5	39809.1	31695.2	38177.8	1.20453	0.268472	0.313281	0.882451
E130112N10Rik	20.7219	22.7851	10.6442	4.7832	12.3528	12.7007	18.0504	9.94554	0.550988	-0.859908	0.302387	0.518564	29.5425	33.555	5.10798	19.0282	31.5488	12.0681	0.382522	-1.38639	0.216015	0.804928
Fpgs	1183.33	1207.61	1062.65	932.723	827.635	1122.89	1151.19	961.082	0.834856	-0.2604	0.302674	0.518999	1410.42	1233.87	1470.08	1119.49	1322.14	1294.78	0.979309	-0.0301643	0.92333	0.999099
Ccno	40.3531	13.5023	41.6899	17.2195	24.7055	15.6891	31.8484	19.2047	0.603003	-0.729763	0.302767	0.5191	11.4358	4.79357	5.10798	13.7426	8.11469	9.42529	1.16151	0.216	0.891391	0.996679
Drap1	6951.64	6498.8	6731.58	4956.35	21560.9	4972.69	6727.34	10496.6	1.56029	0.641817	0.303074	0.519569	4800.18	5091.73	4611.48	4277.12	4945.96	4444.3	0.898572	-0.154294	0.554213	0.968467
Ccdc120	461.334	423.633	300.699	429.531	121.763	261.485	395.222	270.926	0.685503	-0.544765	0.303117	0.519587	416.454	514.83	465.847	544.418	465.642	505.133	1.08481	0.117442	0.734273	0.986892
Txndc9	3566.34	3062.48	3281.08	2576.23	8228.7	3326.08	3303.3	4710.34	1.42595	0.511922	0.303183	0.519603	5275.72	3915.39	3725.76	3191.45	4595.55	3458.61	0.752598	-0.410049	0.175481	0.754273
Tdp1	871.409	935.875	943.788	769.138	1632.33	1169.96	917.024	1190.47	1.29819	0.376505	0.303194	0.519603	1866.9	1133.2	1495.62	941.896	1500.05	1218.76	0.812478	-0.2996	0.453673	0.943365
Cby1	1308.75	1146	1058.21	657.211	4062.29	985.423	1170.99	1901.64	1.62396	0.699518	0.303301	0.519702	1332.27	1004.73	1422.06	996.867	1168.5	1209.46	1.03505	0.0497069	0.886292	0.996136
Slc31a1	2964.32	2850.66	3583.56	2290.19	2735.25	2865.87	3132.85	2630.44	0.839632	-0.25217	0.303333	0.519702	7063.52	5574.93	6202.1	4939.93	6319.22	5571.02	0.881599	-0.181805	0.542136	0.966529
Xpc	1181.15	1119	1122.97	1103	492.346	996.63	1141.04	863.993	0.7572	-0.401254	0.303352	0.519702	1542.88	1648.03	1050.2	1818.25	1595.46	1434.23	0.898944	-0.153697	0.674079	0.986892
Proc	0	3.37556	0.887019	29.6558	0	0	1.42086	9.88527	6.95724	2.79852	0.303474	0.519854	0	0	0	0	0	0	NA	NA	NA	NA
Adgrv1	4.3625	4.21946	7.98317	2.86992	28.2349	8.21809	5.52171	13.1076	2.37384	1.24722	0.303647	0.520032	13.3418	2.87614	17.3671	7.39986	8.10896	12.3835	1.52714	0.610829	0.69295	0.986892
Gm6654	2.18125	9.2828	7.98317	7.65311	24.7055	9.71229	6.48241	14.0236	2.16334	1.11326	0.303621	0.520032	3.81194	3.83486	0	4.22849	3.8234	2.11425	0.552976	-0.854712	0.762443	NA
Dio3	3.27188	15.19	7.98317	22.0027	19.4115	10.4594	8.81503	17.2912	1.96156	0.972	0.303702	0.520032	0	0	0	0	0	0	NA	NA	NA	NA
Nfrkb	1272.76	1147.69	1101.68	1102.05	689.99	1047.43	1174.04	946.49	0.80618	-0.310826	0.303712	0.520032	1837.35	1376.71	1265.76	1706.2	1607.03	1485.98	0.92467	-0.112989	0.734454	0.986892
Cep76	683.822	725.746	742.435	585.463	1092.34	1089.27	717.334	922.357	1.28581	0.362679	0.303931	0.52035	1298.92	1150.46	1917.53	1220.98	1224.69	1569.26	1.28135	0.357667	0.303069	0.875686
Msto1	1906.41	1775.55	1850.32	1209.19	1868.8	1472.53	1844.09	1516.84	0.82254	-0.281843	0.303982	0.520381	3800.5	2968.18	3233.35	2501.15	3384.34	2867.25	0.847211	-0.239207	0.439654	0.93971
Tmem41b	1671.93	1506.35	1940.8	1743.95	3167.6	1723.56	1706.36	2211.7	1.29616	0.374238	0.304141	0.520596	2942.81	3028.58	3501.01	3178.77	2985.7	3339.89	1.11863	0.161732	0.542207	0.966529
Klra7	1.09063	13.5023	15.9663	23.916	33.5289	9.71229	10.1864	22.3857	2.19761	1.13593	0.30426	0.520685	0	0	0	0	0	0	NA	NA	NA	NA
Ppp4r2	3498.73	3184.84	3233.18	2637.45	2939.96	3009.31	3305.58	2862.24	0.865881	-0.20776	0.304248	0.520685	5433.91	4716.88	3999.55	4417.72	5075.4	4208.63	0.829222	-0.270169	0.317905	0.886998
Rbbp6	4461.75	3731.69	3458.49	3793.07	1766.44	3329.07	3883.97	2962.86	0.762843	-0.390541	0.304432	0.520922	4995.54	3677.63	4255.97	4233.78	4336.59	4244.87	0.978851	-0.0308388	0.91693	0.999099
Proca1	7.63438	10.9706	7.98317	51.6585	5.29404	4.48259	8.86271	20.4784	2.31062	1.20828	0.304549	0.52095	4.76492	1.91743	2.04319	1.05712	3.34117	1.55016	0.463956	-1.10794	0.675066	NA
Ldhd	15.2688	41.3507	37.2548	99.4905	33.5289	28.3898	31.2914	53.803	1.71942	0.781922	0.304549	0.52095	90.5335	28.7614	16.3455	16.914	59.6475	16.6297	0.278801	-1.84269	0.0468248	0.427408
Slc38a3	41.4438	21.0973	13.3053	21.0461	1.76468	13.4478	25.2821	12.0862	0.478053	-1.06476	0.304542	0.52095	71.4738	7.66972	14.3023	8.45698	39.5718	11.3797	0.28757	-1.79801	0.155881	0.727949
Ube3a	3365.67	3255.73	3135.61	3653.4	4653.46	3336.54	3252.34	3881.14	1.19334	0.255002	0.304598	0.520976	4886.9	5333.33	5448.17	5356.44	5110.12	5402.3	1.05718	0.0802189	0.757092	0.987275
Rflna	28.3563	70.8868	26.6106	44.962	88.234	64.9976	41.9512	66.0645	1.57479	0.655163	0.304755	0.52113	0	0	0	0	0	0	NA	NA	NA	NA
Mbd1	1939.13	1735.04	1758.96	2415.51	1565.27	2853.17	1811.04	2277.98	1.25783	0.330937	0.304735	0.52113	2228.08	2640.3	2774.65	3250.65	2434.19	3012.65	1.23764	0.307594	0.281969	0.864794
Cilp2	63.2563	25.3167	33.7067	10.523	26.4702	35.1136	40.7599	24.0356	0.589688	-0.761976	0.304822	0.521188	31.4485	41.2247	36.7774	15.8568	36.3366	26.3171	0.72426	-0.465421	0.612766	0.978672
Rpl36a	9682.57	10525.9	8217.34	9649.62	25185.5	6741.07	9475.25	13858.7	1.46262	0.548559	0.305075	0.521562	7552.4	6478.99	6148.98	5452.64	7015.7	5800.81	0.826833	-0.274332	0.312696	0.881602
Endod1	603.116	812.667	1840.56	1574.63	1187.63	1890.16	1085.45	1550.81	1.42872	0.514726	0.305411	0.521983	1400.89	482.233	909.22	827.727	941.56	868.473	0.922377	-0.116571	0.816878	0.99063
Coq7	2040.56	1547.7	1601.96	1368.95	3642.3	2071.71	1730.07	2360.98	1.36468	0.448558	0.305391	0.521983	2624.52	2126.43	3520.42	2409.18	2375.47	2964.8	1.24809	0.31972	0.33111	0.897264
Gm8251	13.0875	12.6584	2.66106	2.86992	5.29404	4.48259	9.46897	4.21552	0.445192	-1.1675	0.305422	0.521983	28.5895	29.7202	17.3671	24.3138	29.1548	20.8405	0.71482	-0.484347	0.604922	0.977339
Plekha8	988.106	908.871	1046.68	662.951	869.987	912.955	981.22	815.298	0.830902	-0.267249	0.305572	0.522182	1868.8	2149.44	1600.84	1507.46	2009.12	1554.15	0.773547	-0.370439	0.18683	0.769752
Vipas39	1406.91	1249.8	1580.67	2004.16	1399.39	1734.76	1412.46	1712.77	1.21262	0.278124	0.305659	0.522217	1486.65	1739.11	2417.09	2268.59	1612.88	2342.84	1.45258	0.538618	0.0550412	0.465981
Mlh3	408.984	509.71	579.223	490.756	310.584	384.009	499.306	395.116	0.791331	-0.337647	0.305636	0.522217	1287.48	1323.03	919.436	1341.49	1305.25	1130.46	0.866086	-0.207418	0.529769	0.965265
Asb1	1097.17	934.187	879.036	854.279	779.988	833.762	970.131	822.676	0.848006	-0.237854	0.305702	0.522232	1651.52	1602.01	1765.32	1320.35	1626.77	1542.83	0.948404	-0.0764269	0.803012	0.990234
Uevld	531.134	396.629	622.687	746.178	522.345	681.354	516.817	649.959	1.25762	0.330696	0.30577	0.522291	1296.06	1212.77	1354.64	1335.15	1254.42	1344.89	1.07212	0.100473	0.719792	0.986892
2310015A10Rik	193.041	254.011	117.973	176.978	435.876	209.188	188.342	274.014	1.45488	0.540896	0.305817	0.522314	154.383	160.105	120.548	176.539	157.244	148.544	0.944669	-0.0821193	0.862496	0.992833
Stc1	540.95	568.783	364.565	255.423	446.464	425.099	491.432	375.662	0.764422	-0.387558	0.305931	0.522452	0.952984	4.79357	0	7.39986	2.87328	3.69993	1.2877	0.3648	0.899939	NA
Ilk	7218.85	6574.75	8505.62	6481.23	17756.2	7024.22	7433.07	10420.6	1.40192	0.487401	0.306052	0.522601	9542.23	9757.8	8233.04	8738.18	9650.01	8485.61	0.879336	-0.185513	0.465545	0.945635
Fam149a	1548.69	1378.07	1307.47	1147.97	988.22	1381.39	1411.41	1172.52	0.830747	-0.267518	0.306215	0.522821	2030.81	3479.18	2300.63	2101.56	2754.99	2201.1	0.798948	-0.323826	0.363872	0.915554
Car8	3.27188	12.6584	2.66106	22.0027	19.4115	2.9884	6.1971	14.8009	2.38835	1.25602	0.306263	0.522846	6.67089	0	5.10798	4.22849	3.33544	4.66823	1.39958	0.484998	0.851199	0.992325
Tasor	2545.52	2447.28	2239.72	1388.08	2309.97	2133.71	2410.84	1943.92	0.806325	-0.310567	0.30638	0.522988	4067.34	3882.79	2446.72	2727.38	3975.06	2587.05	0.650819	-0.619671	0.0202101	0.255005
Gm5434	37.0813	37.9751	25.7235	36.3523	75.8812	39.5962	33.5933	50.6099	1.50655	0.591247	0.306493	0.523009	52.4141	38.3486	45.9718	63.4274	45.3814	54.6996	1.20533	0.26943	0.705443	0.986892
Hsd3b7	1929.32	1394.95	1998.45	2045.29	2752.9	1842.35	1774.24	2213.51	1.24758	0.319137	0.306481	0.523009	774.776	1137.04	797.866	1671.31	955.906	1234.59	1.29154	0.36909	0.403904	0.928374
Mmp24	4.3625	3.37556	7.98317	1.91328	3.52936	0.747099	5.24041	2.06325	0.393718	-1.34476	0.306455	0.523009	0	7.66972	10.216	0	3.83486	5.10798	1.33199	0.413578	0.893939	0.997175
Snw1	3749.57	3900.46	3893.13	4171.9	5309.92	4116.51	3847.72	4532.78	1.17804	0.236392	0.306569	0.523082	5245.22	4014.14	4321.35	4082.61	4629.68	4201.98	0.907617	-0.139844	0.628155	0.978672
Rab11fip3	1126.62	1144.32	940.24	1060.91	345.877	889.795	1070.39	765.528	0.715186	-0.48361	0.306741	0.523317	2146.12	2422.67	2000.28	2357.38	2284.4	2178.83	0.95379	-0.0682567	0.809984	0.990409
Snora16a	22.9031	20.2534	7.09615	11.4797	8.8234	6.72389	16.7509	9.00899	0.537821	-0.894801	0.306779	0.523325	14.2948	11.5046	12.2591	5.28561	12.8997	8.77238	0.680047	-0.556294	0.690247	0.986892
Rpl22	26095.4	25284.7	17896.5	14710.2	92741	11850.5	23092.2	39767.2	1.72211	0.784176	0.306991	0.523515	13704.9	13155.5	9390.5	7499.23	13430.2	8444.87	0.628798	-0.669331	0.0150114	0.207954
Galnt18	76.3438	178.061	38.1418	227.68	75.8812	177.81	97.5155	160.457	1.64545	0.718483	0.307051	0.523515	0	0	0	1.05712	0	0.528561	Inf	Inf	0.751598	NA
Psmg3	1519.24	1394.95	1251.58	897.327	4245.82	1267.08	1388.59	2136.74	1.53878	0.62179	0.307084	0.523515	1454.25	1067.05	1415.93	997.924	1260.65	1206.93	0.957384	-0.0628305	0.85775	0.992803
Fcer1g	4174.91	2227.03	7073.09	5687.22	7699.3	5510.6	4491.68	6299.04	1.40238	0.487878	0.30716	0.523515	34.3074	64.2339	30.6479	31.7137	49.2707	31.1808	0.632847	-0.660072	0.411051	0.931175
Ndufa10	5209.92	5014.4	5026.73	4427.33	6996.95	7485.18	5083.68	6303.15	1.23988	0.3102	0.307136	0.523515	11454.9	10218	12121.2	9324.88	10836.4	10723.1	0.989538	-0.0151729	0.957796	0.999569
Slc38a7	1789.72	1287.78	1424.55	1296.25	850.575	1415.75	1500.68	1187.52	0.791323	-0.337661	0.307045	0.523515	3224.9	3078.43	1518.09	2000.08	3151.67	1759.08	0.558144	-0.84129	0.00450324	0.0864193
Scn5a	5086.68	4481.06	4088.27	2794.34	2069.97	5248.37	4552	3370.89	0.74053	-0.43337	0.307126	0.523515	5505.39	3753.37	7828.48	8177.9	4629.38	8003.19	1.72878	0.789757	0.0110085	0.164867
Slc22a23	2569.51	2171.33	1786.46	1575.58	896.457	2335.43	2175.77	1602.49	0.736518	-0.441208	0.307117	0.523515	3190.59	1559.83	2698.03	3015.97	2375.21	2857	1.20284	0.266447	0.504964	0.959237
Stap2	46.8969	167.09	69.1875	198.024	125.292	112.065	94.3916	145.127	1.5375	0.620587	0.307682	0.523945	56.2261	112.17	80.706	108.884	84.1978	94.7948	1.12586	0.171025	0.785973	0.990234
Pde2a	471.15	896.212	292.716	1397.65	432.346	706.756	553.359	845.584	1.52809	0.611731	0.307669	0.523945	86.7215	35.4724	54.1446	103.598	61.097	78.8713	1.29092	0.368399	0.623932	0.978672
Mzt1	3018.85	2697.92	2655.73	2158.18	7296.95	2649.21	2790.83	4034.78	1.44573	0.531793	0.307592	0.523945	3413.59	4359.28	4050.63	3524.45	3886.43	3787.54	0.974554	-0.0371866	0.89854	0.998096
Ttc19	472.241	410.975	378.757	324.301	873.516	531.187	420.658	576.335	1.37008	0.454261	0.307582	0.523945	797.648	831.206	1243.28	841.47	814.427	1042.38	1.27989	0.356019	0.296786	0.873163
Lrpap1	1563.96	1522.38	2786.13	3444.86	1844.09	2564.79	1957.49	2617.91	1.33738	0.419414	0.307615	0.523945	4465.68	4578.82	4370.38	6638.73	4522.25	5504.56	1.21722	0.283585	0.375178	0.918875
Resf1	5063.77	3618.6	3839.02	3353.98	3104.07	3890.14	4173.8	3449.4	0.826441	-0.275017	0.307482	0.523945	4251.26	4181.91	2433.44	3987.47	4216.59	3210.45	0.761387	-0.393299	0.246963	0.841633
Pacs2	10259.5	6924.13	7591.11	5965.6	4231.7	8726.11	8258.25	6307.81	0.763819	-0.388697	0.307633	0.523945	13770.6	11294.6	13388	14078.8	12532.6	13733.4	1.09581	0.131999	0.625351	0.978672
Tut4	2555.33	2529.99	1852.1	2243.32	1064.1	1953.66	2312.47	1753.69	0.758364	-0.399038	0.307603	0.523945	4071.15	4374.62	3245.61	4841.62	4222.88	4043.62	0.957549	-0.062582	0.844033	0.992325
Mx2	205.038	135.023	150.793	174.108	112.939	460.96	163.618	249.336	1.52389	0.607762	0.307815	0.524034	7.62387	0.958715	11.2375	4.22849	4.29129	7.73302	1.80203	0.849619	0.664843	0.985921
Clcn2	130.875	153.588	101.12	115.753	35.2936	106.835	128.528	85.9607	0.66881	-0.580331	0.307784	0.524034	138.183	245.431	188.995	424.963	191.807	306.979	1.60046	0.678487	0.221304	0.811793
Gsg1l	0	0.843891	20.4014	1.91328	1.76468	1.4942	7.08177	1.72405	0.243449	-2.03831	0.307835	0.524034	25.7306	20.133	8.17276	8.45698	22.9318	8.31487	0.362592	-1.46358	0.209656	0.79784
Ackr2	13.0875	66.6674	22.1755	151.149	12.3528	44.8259	33.9768	69.4426	2.04382	1.03127	0.307926	0.524074	0	1.91743	0	0	0.958715	0	0	#NAME?	0.63446	NA
Ccdc125	34.9	54.009	27.4976	96.6205	56.4697	30.6311	38.8022	61.2404	1.57827	0.658346	0.307908	0.524074	3.81194	0.958715	0	4.22849	2.38533	2.11425	0.886355	-0.174043	0.956473	NA
Slamf7	454.791	342.62	1253.36	1396.69	695.284	1001.11	683.589	1031.03	1.50826	0.592884	0.308018	0.524137	0	0	0	0	0	0	NA	NA	NA	NA
B4galt2	1365.46	1201.7	947.336	653.384	1272.33	769.512	1171.5	898.41	0.766889	-0.382911	0.30803	0.524137	395.488	834.082	883.68	973.61	614.785	928.645	1.51052	0.595045	0.167663	0.743248
Gm10451	0	3.37556	0	9.56639	3.52936	2.2413	1.12519	5.11235	4.54355	2.18382	0.308155	0.524291	0	0	0	0	0	0	NA	NA	NA	NA
Mif	27504.5	22109.9	25692.5	21731	42844.6	31519.4	25102.3	32031.7	1.27605	0.351679	0.308265	0.524421	20225.2	28448.9	21308.4	30134.3	24337	25721.4	1.05688	0.0798148	0.80946	0.990409
Saysd1	802.7	783.975	707.841	369.263	3081.13	511.016	764.839	1320.47	1.72647	0.787824	0.308311	0.524443	410.736	404.578	250.291	320.308	407.657	285.3	0.699852	-0.514878	0.160588	0.735167
Abl1	5121.58	4382.33	4623.14	4162.34	2009.97	4547.59	4709.01	3573.3	0.758821	-0.398168	0.308419	0.524511	5763.65	7038.88	7203.27	7946.39	6401.26	7574.83	1.18333	0.242856	0.378989	0.920698
Pard6g	1168.06	989.884	996.122	441.011	1187.63	694.802	1051.36	774.481	0.73665	-0.440949	0.308412	0.524511	411.689	957.756	495.474	542.304	684.723	518.889	0.757809	-0.400094	0.38955	0.924227
Smc1b	1.09063	0	6.20913	11.4797	5.29404	5.97679	2.43325	7.5835	3.11661	1.63998	0.308745	0.524664	0	0	0	1.05712	0	0.528561	Inf	Inf	0.751598	NA
Fras1	2.18125	1.68778	30.1586	19.1328	28.2349	32.8723	11.3426	26.7467	2.35808	1.23761	0.308662	0.524664	1213.15	323.087	833.622	558.161	768.118	695.891	0.90597	-0.142465	0.807292	0.990234
Crtam	1.09063	29.5362	13.3053	64.0948	21.1762	14.1949	14.644	33.1553	2.26408	1.17893	0.30864	0.524664	0	0	0	0	0	0	NA	NA	NA	NA
Agap2	27.2656	322.366	168.534	777.748	102.351	152.408	172.722	344.169	1.99262	0.994667	0.308724	0.524664	6.67089	0.958715	1.0216	0	3.8148	0.510798	0.133899	-2.90078	0.395078	NA
Pot1b	462.425	430.384	404.481	354.913	335.289	399.698	432.43	363.3	0.840136	-0.251305	0.308713	0.524664	354.51	395.949	276.852	229.396	375.23	253.124	0.674584	-0.567929	0.126562	0.673529
Mier3	1174.6	939.251	850.651	853.322	640.579	909.219	988.168	801.04	0.810631	-0.302882	0.308702	0.524664	1034.94	1120.74	1268.82	1100.46	1077.84	1184.64	1.09909	0.136311	0.642096	0.980525
Dnaja4	389.353	500.427	306.908	483.103	142.939	179.304	398.896	268.448	0.672978	-0.571369	0.308644	0.524664	325.921	471.688	574.137	521.161	398.804	547.649	1.37323	0.457571	0.214679	0.802897
Sostdc1	0	33.7556	0	130.103	14.1174	1.4942	11.2519	48.5715	4.31675	2.10994	0.308893	0.524717	0	0	0	0	0	0	NA	NA	NA	NA
Adat2	227.941	236.289	232.399	208.547	518.816	238.325	232.21	321.896	1.38623	0.471166	0.308883	0.524717	596.568	474.564	498.539	424.963	535.566	461.751	0.862174	-0.213949	0.537581	0.96632
Septin4	262.841	332.493	226.19	272.642	501.169	308.552	273.841	360.788	1.31751	0.397811	0.308945	0.524717	26.6836	25.8853	5.10798	39.1135	26.2844	22.1108	0.841211	-0.24946	0.834918	0.99148
Pter	328.278	345.151	496.73	335.78	591.168	613.368	390.053	513.439	1.31633	0.396521	0.308816	0.524717	1662	1019.11	1204.46	1013.78	1340.56	1109.12	0.827357	-0.273418	0.449461	0.941715
Ngrn	1032.82	843.047	770.819	1026.47	1337.63	902.495	882.229	1088.87	1.23422	0.3036	0.308929	0.524717	1043.52	1001.86	787.65	1057.12	1022.69	922.386	0.901924	-0.148922	0.641508	0.980509
Zc3h12d	257.388	325.742	461.25	904.024	225.879	431.823	348.126	520.575	1.49536	0.580496	0.309197	0.524973	0	0	0	1.05712	0	0.528561	Inf	Inf	0.751598	NA
A630072M18Rik	179.953	204.222	164.985	239.16	208.232	220.394	183.053	222.595	1.21601	0.282159	0.309184	0.524973	189.644	284.738	323.846	395.364	237.191	359.605	1.5161	0.600363	0.148506	0.710721
Otub1	4957.98	3893.71	4250.59	2945.49	4711.69	2712.72	4367.43	3456.63	0.791457	-0.337417	0.309174	0.524973	3809.08	3297.02	3148.56	2698.83	3553.05	2923.7	0.82287	-0.281264	0.315368	0.884454
Pip4k2c	3288.23	3329.99	3214.56	3977.71	3045.84	5019.01	3277.59	4014.18	1.22473	0.292469	0.309285	0.525066	3921.53	4755.22	7192.03	6946.35	4338.38	7069.19	1.62946	0.70439	0.00976825	0.153484
Cxcl15	1.09063	12.6584	3.54807	39.2222	10.5881	0.747099	5.76569	16.8525	2.92289	1.54739	0.309354	0.525124	0	0	0	0	0	0	NA	NA	NA	NA
Plpp5	934.666	752.751	859.521	650.515	829.399	641.011	848.979	706.975	0.832735	-0.26407	0.309395	0.525137	770.011	1162.92	833.622	918.64	966.466	876.131	0.90653	-0.141573	0.684433	0.986892
Ogfod3	639.106	522.369	711.389	923.157	686.46	688.078	624.288	765.898	1.22684	0.294941	0.309474	0.525156	622.299	627.958	815.233	852.041	625.128	833.637	1.33355	0.415267	0.167107	0.742766
Prr18	14.1781	10.1267	4.43509	3.82656	1.76468	6.72389	9.57997	4.10504	0.428503	-1.22262	0.309444	0.525156	7.62387	20.133	15.3239	7.39986	13.8784	11.3619	0.818672	-0.288642	0.831887	0.991342
Snx4	2206.33	2099.6	2581.22	2653.72	2814.66	2565.54	2295.72	2677.97	1.16651	0.222195	0.309514	0.525168	4013.97	4637.3	3723.71	4611.17	4325.64	4167.44	0.963429	-0.05375	0.850883	0.992325
Vasn	3661.23	3378.94	3768.94	3343.45	1988.79	3330.57	3603.04	2887.6	0.801436	-0.31934	0.309659	0.525356	2561.62	2831.08	2842.08	3512.82	2696.35	3177.45	1.17842	0.23686	0.406483	0.92869
Fasl	7.63438	5.06335	73.6226	63.1382	51.1757	64.2505	28.7734	59.5215	2.06863	1.04867	0.309762	0.525473	0	0.958715	0	0	0.479357	0	0	#NAME?	0.790865	NA
Gm16731	0	3.37556	0	2.86992	10.5881	2.2413	1.12519	5.2331	4.65086	2.2175	0.309966	0.52559	3.81194	0.958715	3.06479	12.6855	2.38533	7.87513	3.30149	1.72312	0.406908	0.928772
Tpd52l2	4974.34	4281.9	4353.49	3910.74	12917.5	3417.98	4536.58	6748.72	1.48762	0.57301	0.309941	0.52559	3617.53	4633.47	4411.25	5494.92	4125.5	4953.09	1.2006	0.26376	0.380217	0.921208
Atxn7l1	775.434	733.341	887.019	1006.38	825.87	1009.33	798.598	947.195	1.18607	0.246192	0.309899	0.52559	1671.53	1048.83	1342.38	1671.31	1360.18	1506.84	1.10782	0.147728	0.679952	0.986892
Rabggta	967.384	957.816	842.668	831.319	554.109	857.669	922.623	747.699	0.810406	-0.303283	0.309883	0.52559	708.067	759.302	663.015	894.326	733.685	778.671	1.06132	0.0858532	0.79572	0.990234
Dsc3	0	146.837	0	1203.45	141.174	6.72389	48.9457	450.45	9.20306	3.20211	0.310123	0.525627	0	0	0	0	0	0	NA	NA	NA	NA
Gpm6a	6.54375	19.4095	0	46.8753	28.2349	2.2413	8.65108	25.7838	2.98042	1.57551	0.310098	0.525627	12.3888	0	0	0	6.1944	0	0	#NAME?	0.219736	NA
Sirpb1c	458.063	176.373	965.963	561.547	1704.68	436.306	533.466	900.844	1.68866	0.755881	0.310068	0.525627	0	0	0	0	0	0	NA	NA	NA	NA
Nr2f2	1429.81	1425.33	1122.97	1243.63	993.514	1087.03	1326.04	1108.06	0.835617	-0.259086	0.310078	0.525627	1193.14	1259.75	1101.28	1481.03	1226.44	1291.15	1.05276	0.0741807	0.813033	0.990583
Eloa	3600.15	3577.25	3653.63	3374.07	2576.43	3256.6	3610.35	3069.03	0.850066	-0.234352	0.310201	0.525702	4195.04	3959.49	3782.97	4394.46	4077.26	4088.71	1.00281	0.00404571	0.988076	0.999569
Btnl2	6.54375	39.6629	0.887019	31.5691	68.8225	14.1949	15.6979	38.1955	2.43316	1.28283	0.310275	0.525769	0	0	0	0	0	0	NA	NA	NA	NA
Clic4	19332.4	17535.2	22660.7	17397.4	13939.2	18413.7	19842.8	16583.5	0.835743	-0.258868	0.310649	0.526346	41246.1	28336.7	24437.6	21709.1	34791.4	23073.3	0.66319	-0.592505	0.0547981	0.465364
Map2k3	4876.18	4439.71	4894.57	4769.8	5957.56	5915.53	4736.82	5547.63	1.17117	0.227952	0.310687	0.526354	6170.57	4335.31	7952.1	4560.43	5252.94	6256.26	1.191	0.252176	0.50455	0.959121
2810408I11Rik	181.044	145.149	141.923	40.1788	178.233	91.1461	156.039	103.186	0.661284	-0.596659	0.310811	0.526507	229.669	187.908	205.341	53.9133	208.789	129.627	0.620853	-0.687677	0.303353	0.875686
Imp3	2321.94	2048.12	2664.6	2463.35	4528.17	2216.64	2344.89	3069.38	1.30897	0.38843	0.311018	0.526742	3424.07	2028.64	1915.49	1909.16	2726.36	1912.33	0.701423	-0.511644	0.146175	0.707873
Dmtf1	1645.75	1436.3	1230.29	1172.84	778.224	1435.92	1437.45	1129	0.785416	-0.348472	0.310996	0.526742	2565.43	2246.27	2078.95	2386.98	2405.85	2232.96	0.928139	-0.107587	0.702127	0.986892
Taf6l	802.7	713.088	801.865	610.336	734.107	626.069	772.551	656.837	0.850218	-0.234095	0.311062	0.526759	1277.95	876.265	1042.03	677.616	1077.11	859.821	0.798268	-0.325054	0.39438	0.927305
Snx16	1175.69	990.728	917.177	643.818	2779.37	1152.03	1027.87	1525.07	1.48373	0.569224	0.311168	0.526824	1135.96	1114.99	1477.23	1030.69	1125.47	1253.96	1.11417	0.155963	0.633274	0.978672
Gm12500	5.45313	9.2828	2.66106	1.91328	1.76468	2.9884	5.79899	2.22212	0.38319	-1.38387	0.311166	0.526824	18.1067	6.711	3.06479	9.5141	12.4088	6.28945	0.506852	-0.980365	0.532171	0.965265
Zbtb26	534.406	381.439	305.134	243.943	236.467	427.341	406.993	302.584	0.743461	-0.427671	0.311267	0.526935	491.74	635.628	702.858	658.587	563.684	680.723	1.20763	0.272181	0.412803	0.93175
Ndufv3	3235.88	2819.44	3474.45	2985.67	6783.43	3062.36	3176.59	4277.15	1.34646	0.429171	0.311322	0.52697	3998.72	7470.3	3956.64	6666.22	5734.51	5311.43	0.926221	-0.110571	0.79098	0.990234
Gm33887	3.27188	1.68778	0.887019	22.0027	0	0.747099	1.94889	7.58327	3.89107	1.96017	0.311593	0.527133	0	0	0	2.11425	0	1.05712	Inf	Inf	0.597013	NA
Lrrn2	3.27188	8.43891	0.887019	27.7425	1.76468	5.22969	4.19927	11.579	2.75738	1.4633	0.311562	0.527133	0	3.83486	0	0	1.91743	0	0	#NAME?	0.491831	NA
Tnfsf18	1.09063	5.06335	22.1755	8.60975	31.7642	25.4014	9.44315	21.9251	2.3218	1.21524	0.311531	0.527133	143.901	30.6789	38.8206	10.5712	87.2897	24.6959	0.282919	-1.82154	0.0693494	0.517262
Gcsh	2460.45	2309.73	2273.43	1380.43	8232.23	1763.9	2347.87	3792.19	1.61516	0.691678	0.311656	0.527133	2797.96	1871.41	2756.26	1285.46	2334.69	2020.86	0.865582	-0.208257	0.633535	0.978672
D5Ertd579e	2275.04	2022.81	2171.42	3548.17	1443.51	3762.39	2156.42	2918.02	1.35318	0.436351	0.311624	0.527133	3730.93	5047.63	7955.16	9753.01	4389.28	8854.09	2.01721	1.01236	0.000927449	0.0240322
Osbpl11	1192.05	1072.59	1256.02	1705.69	968.809	1799.76	1173.55	1491.42	1.27086	0.345804	0.311643	0.527133	2168.99	1785.13	2250.57	2059.28	1977.06	2154.92	1.08996	0.124281	0.664847	0.985921
C130071C03Rik	114.516	45.5701	60.3173	51.6585	45.8817	53.044	73.4677	50.1947	0.683222	-0.549574	0.31149	0.527133	50.5081	122.715	110.332	138.483	86.6118	124.408	1.43638	0.52244	0.41019	0.930507
Samsn1	273.747	635.45	397.384	812.187	718.224	333.953	435.527	621.455	1.4269	0.512887	0.311781	0.527287	0	0	0	0	0	0	NA	NA	NA	NA
Nkd1	7.63438	52.3212	15.0793	100.447	21.1762	27.6427	25.0116	49.7553	1.98929	0.99225	0.312045	0.527597	0.952984	14.3807	299.327	412.278	7.66685	355.803	46.4079	5.5363	9.77381e-13	2.70796e-10
Hid1	106.881	200.002	108.216	576.853	63.5285	103.847	138.367	248.076	1.79289	0.842288	0.312038	0.527597	1095.93	900.233	874.486	1272.78	998.082	1073.63	1.07569	0.105267	0.76032	0.987593
4930578L24Rik	15.2688	10.1267	8.87019	12.4363	14.1174	32.8723	11.4219	19.8087	1.73428	0.794334	0.312143	0.527597	39.0723	47.9357	56.1877	62.3702	43.504	59.279	1.36261	0.446372	0.513696	0.962692
Lsm4	5575.28	4948.58	4786.35	2979.93	17869.1	3855.78	5103.4	8234.95	1.61362	0.690301	0.312095	0.527597	5200.43	5291.15	4175.26	3133.31	5245.79	3654.29	0.696613	-0.521571	0.0735457	0.532706
Coil	349	383.127	416.899	355.87	712.93	430.329	383.008	499.71	1.3047	0.383714	0.312167	0.527597	1138.82	580.981	795.823	690.301	859.898	743.062	0.864128	-0.210684	0.611821	0.978672
Ppp1r3e	255.206	329.961	405.368	485.016	292.937	511.016	330.178	429.656	1.30128	0.379937	0.312145	0.527597	558.449	1212.77	1109.45	1519.09	885.611	1314.27	1.48402	0.569515	0.197905	0.784043
Ccdc138	51.2594	85.233	65.6394	38.2656	169.409	110.571	67.3773	106.082	1.57445	0.654844	0.312289	0.52763	140.089	211.876	220.665	200.853	175.982	210.759	1.19761	0.260164	0.565475	0.969698
AI506816	29.4469	34.5995	53.2211	73.6612	31.7642	68.7331	39.0892	58.0528	1.48514	0.570598	0.312279	0.52763	50.5081	14.3807	40.8638	19.0282	32.4444	29.946	0.922994	-0.115607	0.910967	0.99866
Stxbp5	1642.48	1462.46	1224.09	1275.2	719.989	1367.19	1443.01	1120.79	0.776705	-0.364561	0.312253	0.52763	1539.07	1264.54	1390.39	1430.29	1401.81	1410.34	1.00609	0.00875451	0.97615	0.999569
Thbs3	1655.57	1335.88	1554.06	1742.04	345.877	946.574	1515.17	1011.5	0.667581	-0.582986	0.312328	0.527638	1942.18	1644.2	1803.12	1564.54	1793.19	1683.83	0.939014	-0.0907818	0.755066	0.986892
Amigo3	32.7188	51.4774	41.6899	64.0948	38.8229	75.457	41.962	59.4582	1.41695	0.502794	0.312378	0.527667	38.1194	16.2981	28.6047	14.7997	27.2088	21.7022	0.797618	-0.32623	0.754239	0.986892
Erh	5123.76	5059.97	4875.05	2890.01	18522.1	3394.07	5019.59	8268.72	1.64729	0.720093	0.312465	0.527756	5700.75	4624.84	5192.77	3453.62	5162.79	4323.19	0.837375	-0.256055	0.437228	0.93971
Ntmt1	2605.5	2320.7	2342.62	1386.17	7928.7	2135.21	2422.94	3816.69	1.57523	0.655565	0.312607	0.527938	3850.06	2811.91	2725.62	2759.09	3330.98	2742.35	0.823287	-0.280533	0.350939	0.907514
Rps19-ps3	92.7031	59.0724	54.9952	46.8753	273.525	45.573	68.9236	121.991	1.76995	0.823708	0.312647	0.527948	27.6365	36.4312	37.799	59.1989	32.0338	48.4989	1.51399	0.598356	0.447177	0.941223
Unc5b	1033.91	1535.04	937.579	862.888	622.932	1185.65	1168.84	890.489	0.761855	-0.392412	0.312745	0.528	1597.2	1109.23	351.429	229.396	1353.22	290.412	0.214609	-2.22022	8.27943e-09	1.12355e-06
Ice1	3597.97	3146.03	2704.52	2695.81	1129.39	3091.5	3149.51	2305.57	0.732041	-0.450004	0.31274	0.528	6141.98	5689.97	5319.45	7074.27	5915.98	6196.86	1.04748	0.0669201	0.818152	0.99063
Gucy2g	5.45313	7.59502	1.77404	2.86992	0	1.4942	4.94073	1.4547	0.294431	-1.764	0.312952	0.528292	10.4828	2.87614	4.08638	5.28561	6.67948	4.686	0.701551	-0.51138	0.784086	0.989575
Clmp	117.788	112.238	121.522	269.772	105.881	119.536	117.182	165.063	1.4086	0.494263	0.313316	0.528849	0	5.75229	0	0	2.87614	0	0	#NAME?	0.41719	NA
Kat2b	1830.07	1769.64	2496.07	2624.06	1969.38	2967.48	2031.93	2520.31	1.24035	0.310751	0.313424	0.528973	4701.07	5821.32	5593.23	6000.23	5261.19	5796.73	1.10179	0.13985	0.614729	0.978672
Selp	18.5406	61.604	32.8197	154.019	21.1762	35.8607	37.6548	70.3519	1.86834	0.901757	0.313517	0.528985	79.0977	136.137	17.3671	0	107.618	8.68356	0.0806891	-3.63148	0.00212892	0.0472664
Vsig10l	34.9	27.8484	43.4639	117.667	12.3528	57.5266	35.4041	62.5153	1.76576	0.820293	0.313567	0.528985	72.4268	92.9953	50.0582	128.969	82.7111	89.5136	1.08224	0.114026	0.867967	0.992833
Zfp637	1112.44	1120.69	921.612	933.68	2098.2	1146.8	1051.58	1392.89	1.32457	0.405528	0.313478	0.528985	971.091	1251.12	1175.86	1159.66	1111.11	1167.76	1.05099	0.0717464	0.81533	0.99063
Dctn1	7489.32	6770.54	6830.93	6366.43	2394.67	6654.41	7030.26	5138.5	0.730912	-0.45223	0.313536	0.528985	10656.3	10857.4	9971.79	10682.2	10756.9	10327	0.96004	-0.058834	0.816895	0.99063
Psmc2	7772.88	7257.46	7984.06	6441.05	15056.2	8760.48	7671.47	10085.9	1.31473	0.394769	0.313657	0.529022	9555.57	9358.01	13112.2	8995.06	9456.79	11053.6	1.16885	0.225096	0.463095	0.945635
Mtmr12	1633.76	1469.21	1409.47	1569.84	674.107	1190.88	1504.15	1144.94	0.76119	-0.393671	0.313625	0.529022	1662	1699.8	2091.21	1859.48	1680.9	1975.34	1.17517	0.232867	0.399011	0.928268
Aoah	856.141	340.088	1484.87	1091.53	1551.15	1301.45	893.699	1314.71	1.47109	0.556881	0.313731	0.52909	38.1194	25.8853	27.5831	51.799	32.0023	39.691	1.24025	0.310637	0.716043	0.986892
Gm15743	9.81563	5.06335	5.32211	0.956639	51.1757	3.73549	6.73369	18.6226	2.76559	1.46759	0.31381	0.529163	11.4358	28.7614	34.7342	30.6566	20.0986	32.6954	1.62675	0.701991	0.475883	0.948818
Arcn1	6177.3	6165.47	7010.11	7859.75	6947.54	7506.85	6450.96	7438.05	1.15301	0.20541	0.313843	0.529163	12434.5	13394.2	13251.1	14104.1	12914.4	13677.6	1.0591	0.0828403	0.745736	0.986892
C5ar2	159.231	132.491	140.149	154.976	185.291	192.004	143.957	177.424	1.23248	0.301561	0.313891	0.529187	0	0	0	0	0	0	NA	NA	NA	NA
Zfp84	477.694	475.955	468.346	903.067	367.053	617.851	473.998	629.324	1.32769	0.408921	0.314028	0.529361	567.978	468.811	586.396	523.276	518.395	554.836	1.0703	0.098009	0.768931	0.988892
Rnf213	3609.97	3641.39	5774.49	6545.32	2625.84	9606.2	4341.95	6259.12	1.44155	0.527617	0.314175	0.529551	1115.94	852.297	1000.14	865.784	984.121	932.963	0.948016	-0.0770161	0.81124	0.990583
Atxn10	13688.4	12117.4	13201.5	8068.29	14223.3	8801.57	13002.5	10364.4	0.797111	-0.327148	0.314219	0.529567	11886.6	17371.9	12532.9	14839.9	14629.2	13686.4	0.935552	-0.0961107	0.76015	0.987593
Vhl	1755.91	1682.72	1911.53	1574.63	4919.93	1362.71	1783.38	2619.09	1.46861	0.554447	0.314354	0.529738	1460.92	2711.25	1453.73	3118.51	2086.08	2286.12	1.09589	0.132104	0.777322	0.989575
Ttc25	1.09063	7.59502	0.887019	8.60975	12.3528	4.48259	3.19089	8.4817	2.6581	1.4104	0.314418	0.529789	10.4828	5.75229	2.04319	8.45698	8.11756	5.25009	0.646757	-0.628704	0.723058	0.986892
Tex9	209.4	219.412	190.709	141.583	155.292	200.222	206.507	165.699	0.802389	-0.317625	0.314549	0.529952	326.873	261.729	373.904	178.654	294.301	276.279	0.938762	-0.091169	0.852581	0.992509
Lcp2	1033.91	991.572	2572.35	2678.59	1685.27	2082.16	1532.61	2148.67	1.40197	0.487453	0.314685	0.530066	6.67089	1.91743	0	0	4.29416	0	0	#NAME?	0.233532	NA
Traf3ip1	750.35	583.129	507.375	457.273	298.231	635.781	613.618	463.762	0.755783	-0.403956	0.314677	0.530066	1137.86	968.302	958.256	849.927	1053.08	904.092	0.858519	-0.220077	0.468466	0.946064
Rasgef1b	287.925	368.78	624.461	797.837	414.7	541.647	427.056	584.728	1.36921	0.453341	0.314834	0.530201	0	0	0	0	0	0	NA	NA	NA	NA
Zranb3	452.609	454.857	673.247	360.653	388.229	505.039	526.905	417.974	0.793263	-0.33413	0.31483	0.530201	1155.97	1258.79	1005.25	1075.09	1207.38	1040.17	0.861511	-0.215059	0.454589	0.943443
Memo1	5229.55	4418.61	4695.88	2629.8	18052.7	3169.19	4781.35	7950.55	1.66283	0.733639	0.314967	0.530368	5328.13	5995.8	5226.48	4672.48	5661.97	4949.48	0.874163	-0.194026	0.469051	0.946064
Baz1a	3170.45	3225.35	2961.76	3078.46	1665.86	2705.24	3119.18	2483.19	0.796102	-0.328975	0.315142	0.530606	3593.7	3083.23	3768.67	3196.74	3338.46	3482.7	1.0432	0.0610224	0.828597	0.991242
Apba3	1821.34	1441.37	1423.67	1367.04	1928.79	2717.95	1562.12	2004.59	1.28325	0.359799	0.31522	0.53068	2031.76	1864.7	2050.34	2131.16	1948.23	2090.75	1.07315	0.101856	0.707745	0.986892
Nrp	89.4313	85.233	24.8365	27.7425	72.3518	10.4594	66.5003	36.8513	0.554152	-0.851646	0.315255	0.530681	3.81194	4.79357	10.216	11.6283	4.30275	10.9222	2.53841	1.34392	0.398723	0.928113
Cenpq	900.856	855.705	880.81	468.753	1007.63	536.417	879.124	670.934	0.763185	-0.389895	0.315309	0.530714	1246.5	1396.85	1114.56	543.361	1321.68	828.961	0.627205	-0.672992	0.105206	0.626003
Zc3h11a	10697.9	8690.39	6669.49	6611.33	4503.46	8913.64	8685.94	6676.14	0.768615	-0.379667	0.315365	0.530751	8463.45	9538.25	7887.74	9131.43	9000.85	8509.58	0.94542	-0.0809733	0.76354	0.987756
H2ac11	134.147	154.432	120.635	67.9214	575.285	85.9164	136.404	243.041	1.78177	0.833309	0.315494	0.53091	117.217	137.096	130.764	28.5423	127.157	79.6533	0.626419	-0.674801	0.379441	0.921054
Birc5	5637.44	4194.14	4569.92	2401.16	5599.33	2729.9	4800.5	3576.8	0.745088	-0.424516	0.315546	0.530941	5756.02	4226.97	6095.86	2961	4991.5	4528.43	0.907229	-0.140462	0.732128	0.986892
Prkcq	20.7219	267.513	81.6057	650.515	72.3518	64.9976	123.28	262.621	2.13028	1.09104	0.315828	0.531076	0	0.958715	0	0	0.479357	0	0	#NAME?	0.790865	NA
H4c11	18.5406	25.3167	8.87019	11.4797	54.7051	29.884	17.5758	32.0229	1.82198	0.865509	0.315709	0.531076	29.5425	54.6467	30.6479	30.6566	42.0946	30.6522	0.728174	-0.457645	0.581882	0.974929
Tollip	3226.07	2874.29	3645.65	4135.55	3767.59	3530.04	3248.67	3811.06	1.17311	0.230344	0.315768	0.531076	5947.57	4723.59	5193.79	4387.06	5335.58	4790.42	0.897826	-0.155491	0.592116	0.975807
Pdss2	292.288	273.421	325.536	235.333	220.585	278.668	297.081	244.862	0.824225	-0.278889	0.315688	0.531076	526.047	458.266	570.05	483.105	492.156	526.578	1.06994	0.0975294	0.771256	0.989274
Dcun1d3	736.172	567.095	673.247	641.905	471.169	511.763	658.838	541.612	0.822072	-0.282663	0.315818	0.531076	1026.36	667.265	660.972	619.474	846.815	640.223	0.756037	-0.403471	0.260853	0.84985
Nfxl1	1508.33	1147.69	1424.55	1018.82	831.164	1406.04	1360.19	1085.34	0.797932	-0.325662	0.315831	0.531076	1773.5	1538.74	1225.91	1515.91	1656.12	1370.91	0.827787	-0.272669	0.363776	0.915554
Tjp2	3664.5	3292.02	3462.92	3318.58	1182.34	3116.9	3473.15	2539.27	0.731115	-0.451829	0.31588	0.531093	7106.4	8521.06	5578.93	6242.31	7813.73	5910.62	0.75644	-0.402701	0.142419	0.70141
Dnph1	2475.72	1769.64	1515.91	485.016	2549.96	564.807	1920.42	1199.93	0.624824	-0.678477	0.31591	0.531093	1220.77	879.141	1090.04	354.136	1049.96	722.089	0.687732	-0.540081	0.306499	0.876661
Themis2	683.822	528.276	2090.7	2322.72	829.399	2022.4	1100.93	1724.84	1.56671	0.647734	0.315972	0.53114	0	0	0	0	0	0	NA	NA	NA	NA
Col15a1	1471.25	2519.86	1252.47	3113.86	938.809	3773.6	1747.86	2608.76	1.49254	0.577771	0.316122	0.531334	1.90597	5.75229	5.10798	0	3.82913	2.55399	0.66699	-0.584264	0.836511	NA
Ssbp4	2588.05	2425.34	2834.91	2045.29	2184.67	2489.33	2616.1	2239.77	0.856146	-0.224071	0.316157	0.531337	2148.98	3024.74	2356.82	2595.24	2586.86	2476.03	0.957155	-0.0631752	0.839357	0.99178
Nab2	3502	3448.14	3636.78	3022.98	1881.15	3524.07	3528.97	2809.4	0.796095	-0.328987	0.316309	0.531534	2405.33	2724.67	3324.27	4044.55	2565	3684.41	1.43642	0.522476	0.0660888	0.508301
2900009J06Rik	22.9031	33.7556	21.2884	8.60975	17.6468	21.6659	25.9824	15.9741	0.614806	-0.701797	0.316555	0.53189	21.9186	18.2156	14.3023	20.0853	20.0671	17.1938	0.856817	-0.222941	0.834063	0.991342
Cd320	1390.55	1033.77	1048.46	608.422	4759.34	646.241	1157.59	2004.67	1.73176	0.792239	0.316721	0.532112	931.065	987.476	1184.03	748.443	959.271	966.236	1.00726	0.0104375	0.976355	0.999569
Prpf6	4723.5	4273.46	4372.12	4840.59	1785.86	3345.51	4456.36	3323.99	0.745897	-0.422951	0.316796	0.53218	4716.32	5909.52	5787.34	7433.69	5312.92	6610.51	1.24423	0.315258	0.293512	0.871881
Ism1	109.063	64.9796	73.6226	80.3577	1.76468	41.0904	82.5549	41.0709	0.497499	-1.00724	0.316924	0.532338	8.57686	31.6376	30.6479	30.6566	20.1072	30.6522	1.52444	0.608277	0.56579	0.969698
Unc50	2058.01	1956.98	2052.56	1463.66	5354.04	1967.11	2022.52	2928.27	1.44783	0.533895	0.316964	0.532347	1767.79	2294.2	1731.6	2012.76	2030.99	1872.18	0.921806	-0.117465	0.69928	0.986892
Pkp3	157.05	291.986	199.579	936.55	151.762	84.4222	216.205	390.911	1.80806	0.854441	0.317036	0.532411	37.1664	18.2156	8.17276	12.6855	27.691	10.4291	0.376625	-1.4088	0.208772	0.796258
Coprs	666.372	507.178	374.322	175.065	2463.49	270.45	515.957	969.669	1.87936	0.91024	0.317273	0.532751	484.116	592.486	591.504	346.736	538.301	469.12	0.871483	-0.198456	0.625709	0.978672
Pcif1	2385.2	2087.79	1978.05	2866.09	2705.25	2121.76	2150.34	2564.37	1.19254	0.254035	0.317468	0.533021	2321.47	3028.58	2083.03	2846.83	2675.02	2464.93	0.921462	-0.118004	0.715644	0.986892
Apof	5.45313	6.75113	2.66106	9.56639	7.05872	12.7007	4.9551	9.77526	1.97277	0.98022	0.317545	0.533093	11.4358	14.3807	2.04319	3.17137	12.9083	2.60728	0.201985	-2.30768	0.162796	0.738411
Mir7675	1.09063	2.53167	0	1.91328	12.3528	0.747099	1.20743	5.00438	4.14464	2.05125	0.31762	0.533161	0	0	0	1.05712	0	0.528561	Inf	Inf	0.751598	NA
D5Ertd615e	5.45313	2.53167	1.77404	1.91328	19.4115	4.48259	3.25295	8.60245	2.64451	1.403	0.317658	0.533168	0.952984	0	1.0216	0	0.476492	0.510798	1.072	0.1003	0.981686	NA
Maml3	1703.56	1307.19	1240.05	1035.08	603.52	1526.32	1416.93	1054.98	0.744549	-0.425561	0.317777	0.53331	1078.78	1502.31	1457.82	2016.99	1290.54	1737.4	1.34626	0.428956	0.213677	0.802146
Zbtb38	1763.54	1684.41	1857.42	2378.2	1353.51	3217.75	1768.45	2316.49	1.30989	0.389451	0.317858	0.533331	5720.76	5934.44	4977.21	7984.45	5827.6	6480.83	1.11209	0.153276	0.643999	0.98116
Gnai3	6451.05	6757.88	6692.56	7023.64	11421	6466.89	6633.83	8303.85	1.25174	0.323938	0.317852	0.533331	7605.76	8659.11	9842.05	7347	8132.44	8594.53	1.05682	0.0797302	0.786708	0.990234
Dync1i2	8055.36	6958.73	7549.42	7466.57	5751.09	5912.54	7521.17	6376.73	0.847838	-0.238139	0.317894	0.533333	8027.94	9205.58	8064.47	10302.7	8616.76	9183.6	1.06578	0.091914	0.748065	0.986892
Zfp982	15.2688	10.1267	9.75721	46.8753	21.1762	3.73549	11.7175	23.929	2.04215	1.03009	0.317972	0.533407	0	0	0	1.05712	0	0.528561	Inf	Inf	0.751598	NA
Atp6v1b1	0	32.0679	4.43509	110.97	1.76468	8.96519	12.1677	40.5667	3.33398	1.73724	0.318227	0.533661	0	0	0	0	0	0	NA	NA	NA	NA
Sema3f	855.05	1051.49	651.959	1053.26	818.811	1398.57	852.832	1090.21	1.27834	0.354276	0.318196	0.533661	126.747	46.977	17.3671	26.4281	86.8619	21.8976	0.252097	-1.98795	0.0150523	0.208088
Pnldc1	19.6313	3.37556	8.87019	5.73983	1.76468	5.97679	10.6257	4.49377	0.422916	-1.24156	0.318158	0.533661	12.3888	10.5459	6.12957	10.5712	11.4673	8.3504	0.728191	-0.457612	0.746378	0.986892
Sowahb	0	1.68778	0	19.1328	0	0	0.562594	6.37759	11.3361	3.50285	0.318409	0.533714	0	0	0	0	0	0	NA	NA	NA	NA
Tph1	11.9969	24.4728	35.4807	20.0894	51.1757	47.8143	23.9835	39.6931	1.65502	0.726849	0.318445	0.533714	693.772	320.211	133.829	485.219	506.992	309.524	0.610512	-0.71191	0.265509	0.85352
Prss30	22.9031	18.5656	54.1081	74.6178	28.2349	51.5498	31.859	51.4675	1.61548	0.691963	0.318463	0.533714	0	0	0	0	0	0	NA	NA	NA	NA
Dazap2	14870.7	13620.4	15731.3	14908.3	25346.1	15119.8	14740.8	18458	1.25218	0.324437	0.318364	0.533714	13554.3	14390.3	13539.2	15180.3	13972.3	14359.7	1.02773	0.0394604	0.878851	0.995388
Ola1	4672.24	4554.48	4764.18	3947.09	4581.11	3361.94	4663.63	3963.38	0.849849	-0.234722	0.31834	0.533714	7622.92	7659.17	8043.02	6486.5	7641.05	7264.76	0.950755	-0.0728544	0.790613	0.990234
Paqr4	1304.39	1208.45	1619.7	1334.51	804.694	1168.46	1377.51	1102.56	0.800397	-0.321213	0.318498	0.533714	2057.49	1954.82	1913.45	820.327	2006.16	1366.89	0.681347	-0.553539	0.204015	0.791249
Med25	2594.6	2120.7	2032.16	2153.39	1085.28	1999.24	2249.15	1745.97	0.776279	-0.365352	0.318477	0.533714	3218.23	2809.99	2726.64	3048.74	3014.11	2887.69	0.958057	-0.0618161	0.82244	0.990876
Trp53rka	778.706	811.823	855.973	876.281	1552.92	749.34	815.501	1059.51	1.29922	0.377643	0.318634	0.533883	916.771	991.311	842.816	1212.52	954.041	1027.67	1.07717	0.107251	0.748825	0.986892
Foxn1	2.18125	0.843891	0	21.0461	0	0	1.00838	7.01535	6.95705	2.79848	0.318737	0.533903	0	0	0	0	0	0	NA	NA	NA	NA
Mia	0	6.75113	4.43509	12.4363	22.9408	0.747099	3.72874	12.0414	3.22935	1.69124	0.318748	0.533903	1.90597	0.958715	1.0216	4.22849	1.43234	2.62504	1.83269	0.873966	0.761672	NA
Plekhg3	2808.36	2351.92	2302.7	2452.82	1051.75	2153.14	2487.66	1885.9	0.758103	-0.399534	0.31874	0.533903	4732.52	4840.55	4274.35	4634.43	4786.53	4454.39	0.930609	-0.103753	0.689818	0.986892
Zscan18	3.27188	7.59502	0	15.3062	5.29404	8.96519	3.6223	9.85515	2.72069	1.44397	0.318905	0.53405	0.952984	12.4633	6.12957	1.05712	6.70814	3.59335	0.53567	-0.900584	0.685683	0.986892
Pcdhb13	5.45313	11.8145	5.32211	13.3929	19.4115	9.71229	7.5299	14.1722	1.88213	0.912364	0.318892	0.53405	0	0	0	1.05712	0	0.528561	Inf	Inf	0.751598	NA
Nubp2	2162.71	2048.12	2430.43	1951.54	5684.03	1844.59	2213.75	3160.05	1.42746	0.513454	0.318953	0.534073	2723.63	2371.86	2077.92	1490.54	2547.74	1784.23	0.700319	-0.513916	0.102598	0.61824
Trim11	955.388	859.925	712.276	826.536	315.878	718.709	842.529	620.374	0.736324	-0.441588	0.319141	0.534331	681.384	614.536	555.748	858.384	647.96	707.066	1.09122	0.12594	0.730094	0.986892
Tbl2	2882.52	2631.25	2687.67	2779.04	1194.69	2297.33	2733.81	2090.35	0.764628	-0.38717	0.319483	0.534844	2528.27	8204.68	4641.11	9781.56	5366.47	7211.33	1.34377	0.426291	0.443782	0.93971
Car5b	407.894	447.262	542.855	441.967	852.34	519.234	466.004	604.514	1.29723	0.375433	0.319518	0.534845	466.962	380.61	279.917	214.596	423.786	247.257	0.583447	-0.777327	0.0431833	0.409837
Zfp629	624.928	529.964	554.387	1074.31	381.171	871.864	569.759	775.78	1.36159	0.445295	0.319586	0.534873	915.818	1039.25	1662.14	1990.56	977.532	1826.35	1.86833	0.901746	0.00233734	0.0512723
Mospd2	812.516	707.181	1009.43	973.859	1090.57	973.47	843.041	1012.63	1.20117	0.264437	0.319603	0.534873	1013.02	913.655	1106.39	1099.41	963.339	1102.9	1.14487	0.195184	0.500796	0.957098
Nxnl2	0	2.53167	0	16.2629	1.76468	0	0.843891	6.00918	7.1208	2.83204	0.319646	0.534887	0	0	0	0	0	0	NA	NA	NA	NA
Desi2	3022.12	2611	2657.51	1972.59	2564.08	2484.85	2763.54	2340.51	0.846922	-0.239698	0.319818	0.53506	5608.31	6117.56	4191.61	4591.08	5862.93	4391.34	0.749001	-0.41696	0.113427	0.646579
Birc6	4652.61	4805.12	4449.29	4507.68	2133.5	4142.66	4635.67	3594.61	0.775425	-0.366941	0.319802	0.53506	7371.33	7837.49	4551.21	5809.95	7604.41	5180.58	0.681259	-0.553724	0.0495267	0.441754
Hotairm1	358.816	291.142	232.399	105.23	1259.98	214.417	294.119	526.543	1.79024	0.840151	0.320056	0.535401	217.28	261.729	131.786	244.195	239.505	187.991	0.784914	-0.349394	0.471636	0.947761
Gss	1018.64	1025.33	967.737	931.766	2073.5	993.641	1003.9	1332.97	1.32779	0.409023	0.320217	0.535612	1881.19	1271.26	2015.61	1576.17	1576.22	1795.89	1.13936	0.188226	0.582659	0.975039
4930405A21Rik	14.1781	22.7851	7.98317	20.0894	42.3523	16.4362	14.9821	26.2926	1.75493	0.811417	0.320563	0.536018	19.0597	16.2981	30.6479	19.0282	17.6789	24.838	1.40495	0.490521	0.629733	0.978672
Taf1	1984.94	2302.98	2267.22	1887.45	991.75	2168.83	2185.05	1682.68	0.770087	-0.376906	0.320541	0.536018	3291.61	3598.06	3742.1	4148.15	3444.83	3945.13	1.14523	0.195638	0.464692	0.945635
Ncor2	6296.18	5677.7	5425.89	5854.63	2149.38	4914.42	5799.92	4306.14	0.742448	-0.429638	0.32054	0.536018	8204.24	6303.55	7380	7099.64	7253.89	7239.82	0.99806	-0.00280175	0.992134	0.999569
Fam168b	10961.9	10269.3	9433.44	9201.91	4450.52	9862.45	10221.5	7838.29	0.766841	-0.383001	0.320605	0.536031	12875.8	12484.4	12631	11019.4	12680.1	11825.2	0.932583	-0.100695	0.699319	0.986892
Fam49a	199.584	342.62	791.221	1123.09	331.76	635.781	444.475	696.878	1.56787	0.648805	0.320676	0.536035	0	0	0	0	0	0	NA	NA	NA	NA
Tnfrsf1b	7536.22	6800.07	7984.06	7254.19	3827.59	6586.42	7440.12	5889.4	0.791574	-0.337204	0.320653	0.536035	4759.2	6808.79	8273.9	13091.4	5784	10682.7	1.84693	0.885131	0.0132266	0.191404
Samd5	0	3.37556	0	18.1761	3.52936	0	1.12519	7.23517	6.43018	2.68486	0.320786	0.536103	5.7179	0	2.04319	5.28561	2.85895	3.6644	1.28173	0.358092	0.898887	NA
Srpx2	50.1688	87.7647	34.5937	107.144	40.5876	117.295	57.509	88.3419	1.53614	0.619309	0.320783	0.536103	0	0	0	0	0	0	NA	NA	NA	NA
Ppp1r8	4000.41	3470.08	3513.48	1882.67	4378.17	1914.07	3661.32	2724.97	0.744257	-0.426127	0.320831	0.536121	4635.31	3464.79	3145.49	1942.99	4050.05	2544.24	0.628199	-0.670706	0.0608979	0.48965
Nol3	25.0844	52.3212	16.8534	88.0108	38.8229	29.884	31.4197	52.2392	1.66263	0.733466	0.321056	0.536265	39.0723	30.6789	36.7774	25.3709	34.8756	31.0742	0.891001	-0.166502	0.84342	0.992185
Cdnf	34.9	52.3212	71.8485	67.9214	44.117	127.007	53.0233	79.6817	1.50277	0.587624	0.321036	0.536265	245.87	139.972	173.671	261.109	192.921	217.39	1.12684	0.172276	0.732061	0.986892
Rab43	2217.24	1908.04	4025.29	4757.37	2475.85	3776.58	2716.86	3669.93	1.3508	0.433815	0.321049	0.536265	2654.06	2531.97	2446.72	2933.52	2593.01	2690.12	1.03745	0.0530402	0.849169	0.992325
Ogfr	3926.25	3698.77	5092.37	5336.13	4602.28	5205.04	4239.13	5047.82	1.19077	0.251891	0.321001	0.536265	4022.55	5352.5	6151.03	7104.92	4687.52	6627.97	1.41396	0.499742	0.0921101	0.59156
Mpg	708.906	636.294	641.315	464.927	2045.26	531.187	662.172	1013.79	1.53101	0.614485	0.321168	0.536396	718.55	397.867	347.342	381.621	558.208	364.482	0.65295	-0.614956	0.140746	0.698164
Hif1an	2349.21	2070.06	1818.39	2096	832.929	1744.48	2079.22	1557.8	0.749223	-0.416532	0.321358	0.536539	2299.55	2242.43	2620.39	2435.61	2270.99	2528	1.11317	0.154675	0.562864	0.969459
Cables2	1146.25	1124.91	1025.39	1175.71	398.818	842.728	1098.85	805.751	0.733269	-0.447586	0.32134	0.536539	977.762	993.228	1323.99	1241.06	985.495	1282.52	1.3014	0.380066	0.181071	0.75988
Gm15545	56.7125	51.4774	35.4807	26.7859	12.3528	49.3085	47.8902	29.4824	0.615625	-0.699877	0.321312	0.536539	45.7432	68.0687	30.6479	90.9126	56.906	60.7802	1.06808	0.0950212	0.905652	0.99866
Cnpy3	2484.44	2637.16	2709.84	2721.64	1191.16	2115.04	2610.48	2009.28	0.769696	-0.377639	0.321421	0.536588	2284.3	2697.82	2641.85	2417.64	2491.06	2529.74	1.01553	0.0222292	0.936605	0.999569
Ntf5	44.7156	19.4095	22.1755	31.5691	1.76468	0.747099	28.7669	11.3603	0.394909	-1.34041	0.321511	0.53668	0.952984	29.7202	14.3023	21.1425	15.3366	17.7224	1.15556	0.208598	0.893638	0.997175
Lyz2	34786.6	31263.6	72801.2	29929.4	170359	31205.6	46283.8	77164.5	1.6672	0.737431	0.321559	0.536703	176.302	29.7202	214.535	43.342	103.011	128.939	1.2517	0.323884	0.733616	0.986892
Zswim3	375.175	271.733	266.106	316.648	176.468	207.693	304.338	233.603	0.767578	-0.381615	0.321617	0.536742	237.293	320.211	289.111	443.992	278.752	366.552	1.31497	0.395035	0.352181	0.907514
Entpd7	530.044	478.486	490.521	476.406	273.525	441.535	499.684	397.156	0.794814	-0.331311	0.321687	0.536801	625.157	527.293	599.676	461.963	576.225	530.82	0.921201	-0.118411	0.732887	0.986892
Klf13	3593.61	3695.4	3990.7	8265.36	2442.32	4951.02	3759.9	5219.57	1.38822	0.473235	0.321754	0.536851	5793.19	6302.59	5404.24	7170.46	6047.89	6287.35	1.03959	0.0560205	0.84731	0.992325
Chrna1	178.863	82.7013	245.704	22.0027	68.8225	197.234	169.089	96.0198	0.567864	-0.816382	0.321786	0.536851	81.0036	69.0275	33.7126	3.17137	75.0155	18.442	0.245842	-2.02419	0.055081	0.465981
Shcbp1l	4.3625	2.53167	5.32211	4.7832	17.6468	5.22969	4.0721	9.21989	2.26416	1.17898	0.322029	0.53692	0	0	0	0	0	0	NA	NA	NA	NA
Htr2b	37.0813	48.9457	48.786	1.91328	134.116	154.649	44.9377	96.8928	2.15616	1.10846	0.322012	0.53692	14.2948	15.3394	8.17276	1.05712	14.8171	4.61494	0.311461	-1.68288	0.299676	0.874829
Dynll1	7087.97	7584.89	6482.33	6461.14	15809.8	6483.32	7051.73	9584.74	1.3592	0.442762	0.322047	0.53692	4324.64	4763.85	5744.43	4130.18	4544.25	4937.3	1.0865	0.119682	0.692806	0.986892
Tlr13	989.197	680.176	1685.34	1538.28	1162.92	1824.42	1118.24	1508.54	1.34903	0.431926	0.322069	0.53692	0.952984	0	0	0	0.476492	0	0	#NAME?	0.79155	NA
Itgb5	7450.06	6679.4	9664.96	13446.5	5784.62	12420.5	7931.47	10550.6	1.33021	0.411658	0.321891	0.53692	14121.3	12665.6	11783.1	17424.6	13393.4	14603.8	1.09037	0.124818	0.689693	0.986892
Mfap1a	748.169	833.764	704.293	986.295	958.221	770.259	762.075	904.925	1.18745	0.247864	0.321966	0.53692	952.031	913.655	1097.19	1246.35	932.843	1171.77	1.25613	0.328984	0.260503	0.84985
Scaf4	2144.17	1972.17	2037.48	1930.5	820.576	1893.9	2051.27	1548.32	0.75481	-0.405814	0.321999	0.53692	4296.05	3021.87	3093.39	3357.42	3658.96	3225.41	0.881509	-0.181953	0.556659	0.968467
Pdgfa	7769.61	5757.87	4639.11	6465.92	7459.3	8604.34	6055.53	7509.85	1.24016	0.310532	0.322172	0.537034	6926.29	10139.4	11817.8	12628.4	8532.83	12223.1	1.43248	0.518515	0.0932472	0.593631
Ppp1r9a	13.0875	16.0339	6.20913	28.6992	26.4702	8.96519	11.7769	21.3782	1.81527	0.860185	0.322304	0.537197	23.8246	0	0	1.05712	11.9123	0.528561	0.0443711	-4.49424	0.132296	0.681594
Eif4ebp1	10241	6297.96	7033.17	5138.11	7757.53	5832.6	7857.37	6242.75	0.794509	-0.331865	0.32241	0.537315	14565.4	12471	6914.16	9684.3	13518.2	8299.23	0.613931	-0.703852	0.0210725	0.260644
Zfp111	323.916	275.952	410.69	458.23	314.113	507.28	336.853	426.541	1.26625	0.340567	0.322505	0.537366	724.268	432.38	592.525	504.248	578.324	548.386	0.948234	-0.0766853	0.845855	0.992325
Klhl20	1272.76	1337.57	1205.46	991.078	834.693	1308.17	1271.93	1044.65	0.82131	-0.284002	0.322509	0.537366	2116.58	1646.11	1611.06	1382.72	1881.35	1496.89	0.795647	-0.3298	0.280359	0.864648
Golga1	1067.72	883.554	965.076	1027.43	965.28	1675.74	972.117	1222.82	1.25789	0.331007	0.322614	0.537482	2015.56	2498.41	2974.89	4053.01	2256.99	3513.95	1.55692	0.638695	0.0425631	0.407228
Ifi204	2847.62	2243.91	4359.7	2620.23	5828.74	4315.99	3150.41	4254.99	1.35061	0.433616	0.322814	0.537586	880.557	1318.23	708.987	1132.18	1099.39	920.583	0.837354	-0.25609	0.512814	0.962692
Usp28	731.809	673.425	664.377	599.813	421.758	665.665	689.87	562.412	0.815243	-0.294698	0.322795	0.537586	1295.11	1713.22	1303.56	2068.79	1504.16	1686.17	1.121	0.16479	0.649054	0.982341
Syngap1	121.059	68.3552	51.4471	80.3577	3.52936	41.0904	80.2872	41.6592	0.518877	-0.946536	0.322812	0.537586	38.1194	85.3256	34.7342	89.8554	61.7225	62.2948	1.00927	0.0133165	0.987315	0.999569
Spag6	8.725	12.6584	7.09615	0.956639	5.29404	6.72389	9.49317	4.32486	0.455575	-1.13424	0.322795	0.537586	2.85895	10.5459	5.10798	8.45698	6.70241	6.78248	1.01195	0.0171335	0.99237	0.999569
Ap3m1	3003.58	2864.17	3093.03	2969.41	4094.06	3512.11	2986.93	3525.19	1.18021	0.23904	0.322897	0.537667	5803.67	6803.04	6965.24	5194.7	6303.36	6079.97	0.964561	-0.0520562	0.861879	0.992833
Glrx5	3675.41	3343.5	2960.87	2425.08	10263.4	2513.99	3326.59	5067.48	1.52333	0.607225	0.323091	0.537931	3538.43	2418.84	4305	2382.75	2978.63	3343.88	1.12262	0.166872	0.671277	0.986879
Mrpl20	3886.99	3789.07	3494.85	2047.21	13667.4	2548.35	3723.64	6087.67	1.63487	0.709177	0.323129	0.537938	3984.43	2848.34	4140.53	2374.3	3416.38	3257.41	0.953468	-0.0687439	0.85625	0.992803
P2ry10b	1086.26	882.71	1617.92	1217.8	2474.08	1184.15	1195.63	1625.34	1.3594	0.442973	0.323319	0.538196	1438.05	1238.66	1154.4	849.927	1338.36	1002.16	0.748803	-0.417342	0.196825	0.782532
Med27	823.422	887.773	874.6	744.265	1305.86	1169.96	861.932	1073.36	1.2453	0.31649	0.323603	0.538554	1853.55	1333.57	1678.48	1292.86	1593.56	1485.67	0.932295	-0.101141	0.76244	0.987756
Rell2	66.5281	48.9457	49.673	41.1355	28.2349	47.8143	55.049	39.0616	0.709579	-0.494966	0.323574	0.538554	36.2134	75.7385	49.0366	112.055	55.9759	80.5458	1.43894	0.525003	0.48817	0.952621
Ep300	6464.13	5645.63	5095.04	5579.12	2842.9	5066.08	5734.93	4496.03	0.783973	-0.351125	0.323766	0.538709	7256.97	5058.18	5064.05	6367.05	6157.58	5715.55	0.928214	-0.10747	0.737688	0.986892
Cdk10	919.397	810.979	597.851	402.745	843.517	525.21	776.076	590.491	0.760868	-0.394283	0.323746	0.538709	746.186	906.944	562.899	691.358	826.565	627.129	0.758716	-0.398367	0.225411	0.817047
Zc3h14	4319.97	4197.51	4278.09	3740.46	2805.84	4156.86	4265.19	3567.72	0.836474	-0.257608	0.323821	0.538742	7150.24	7731.08	7121.54	8558.47	7440.66	7840	1.05367	0.0754243	0.781241	0.989575
1600014C23Rik	0	7.59502	5.32211	1.91328	38.8229	2.2413	4.30571	14.3258	3.32717	1.7343	0.323919	0.538849	13.3418	29.7202	4.08638	87.7412	21.531	45.9138	2.13245	1.09251	0.406062	0.92869
Ap1s1	8831.88	7369.7	8078.08	6658.21	18615.6	8052.23	8093.22	11108.7	1.37259	0.456902	0.324214	0.539282	8353.86	8570.91	10250.7	7905.16	8462.38	9077.93	1.07274	0.101299	0.719635	0.986892
Snord4a	8.725	14.3461	3.54807	3.82656	7.05872	0.747099	8.87307	3.87746	0.436991	-1.19432	0.324434	0.539589	12.3888	3.83486	4.08638	8.45698	8.11182	6.27168	0.773153	-0.371174	0.82758	0.991242
Mfap4	33.8094	131.647	57.6562	177.935	35.2936	165.856	74.3709	126.361	1.69907	0.764747	0.324514	0.539665	0	0	0	0	0	0	NA	NA	NA	NA
Snrpb	13270.7	12264.3	12013.8	9334.88	13367.4	7781.03	12516.3	10161.1	0.811834	-0.300744	0.32467	0.539867	13102.6	12232.2	14725.3	10513.1	12667.4	12619.2	0.996193	-0.00550323	0.985314	0.999569
Kynu	4.3625	102.111	58.5432	258.293	47.6463	41.8375	55.0055	115.925	2.10752	1.07555	0.324892	0.540077	0	0	0	0	0	0	NA	NA	NA	NA
Tprgl	4082.21	3944.35	4108.67	4296.27	7611.06	3688.43	4045.08	5198.58	1.28516	0.361952	0.324901	0.540077	4255.07	4524.17	4040.41	4409.26	4389.62	4224.83	0.962459	-0.0552026	0.833555	0.991342
Larp7	2614.23	2467.54	2369.23	1920.93	1791.15	2532.67	2483.66	2081.58	0.838109	-0.25479	0.324832	0.540077	2674.07	2557.85	3627.68	2504.32	2615.96	3066	1.17204	0.229018	0.466029	0.945635
Zfyve28	3.27188	20.2534	21.2884	54.5284	12.3528	20.9188	14.9379	29.2667	1.95922	0.97028	0.324978	0.540104	2.85895	0	3.06479	2.11425	1.42948	2.58952	1.81151	0.857196	0.794436	NA
Ddr1	11725.3	10340.2	9996.7	10701.9	3875.24	9204.26	10687.4	7927.14	0.741727	-0.431039	0.324986	0.540104	10159.8	17306.7	12967.1	16524.9	13733.2	14746	1.07375	0.102654	0.773226	0.989274
E030011O05Rik	110.153	128.271	155.228	179.848	121.763	206.199	131.218	169.27	1.29	0.367366	0.325069	0.540126	588.944	524.417	562.899	738.929	556.68	650.914	1.16928	0.225617	0.506407	0.960027
Hs2st1	6877.48	5981.5	5723.93	4561.26	5549.92	5722.78	6194.3	5277.98	0.85207	-0.230956	0.325052	0.540126	5241.41	9236.26	7951.08	8069.02	7238.83	8010.05	1.10654	0.146053	0.679271	0.986892
Fndc10	138.509	125.74	116.199	126.276	98.822	55.2853	126.816	93.4612	0.736982	-0.440299	0.325125	0.54016	29.5425	175.445	87.8572	176.539	102.494	132.198	1.28982	0.36717	0.661664	0.985382
H4f16	13.0875	5.06335	2.66106	5.73983	47.6463	1.4942	6.9373	18.2935	2.63697	1.39888	0.325364	0.540212	4.76492	2.87614	4.08638	1.05712	3.82053	2.57175	0.67314	-0.571022	0.810334	NA
Sptb	2.18125	15.19	6.20913	45.9187	5.29404	5.22969	7.86014	18.8141	2.39361	1.25919	0.325248	0.540212	0	0	6.12957	0	0	3.06479	Inf	Inf	0.392325	NA
Ticam1	636.925	535.871	539.307	1082.92	442.934	735.892	570.701	753.914	1.32103	0.401665	0.325351	0.540212	704.255	958.715	1178.92	1440.86	831.485	1309.89	1.57536	0.655683	0.0480332	0.435008
Abca7	1532.33	1231.24	1405.04	1909.45	1085.28	2409.39	1389.53	1801.37	1.29639	0.374497	0.325272	0.540212	1816.39	1741.98	1898.12	2077.25	1779.19	1987.69	1.11719	0.159872	0.55889	0.968467
Xpa	482.056	351.903	444.396	512.759	598.226	447.512	426.118	519.499	1.21914	0.285867	0.325296	0.540212	397.394	548.385	284.003	651.188	472.89	467.596	0.988805	-0.0162421	0.973061	0.999569
Pdzd8	2168.16	2196.65	2053.45	2070.17	910.574	1927.52	2139.42	1636.09	0.764733	-0.386971	0.325257	0.540212	4835.44	3771.58	4015.89	3833.13	4303.51	3924.51	0.911932	-0.133002	0.641068	0.980484
Oas1b	171.228	157.808	138.375	116.71	167.645	389.986	155.804	224.78	1.44271	0.528786	0.325464	0.54032	16.2007	3.83486	15.3239	7.39986	10.0178	11.3619	1.13417	0.181639	0.903422	0.99866
Uba2	5393.14	5676.85	6047.69	4881.73	13452.1	5283.48	5705.9	7872.45	1.37971	0.46436	0.325643	0.540559	6663.26	7389.77	9026.82	6596.45	7026.52	7811.63	1.11174	0.152814	0.607412	0.977676
Gtf3a	3592.52	2904.67	2867.73	2169.66	9516.92	2512.49	3121.64	4733.02	1.5162	0.600457	0.325723	0.54057	3256.35	3442.74	3427.45	2501.15	3349.55	2964.3	0.884986	-0.176273	0.558695	0.968467
2610044O15Rik8	226.85	272.577	198.692	204.721	601.756	205.452	232.706	337.31	1.44951	0.535563	0.3257	0.54057	235.387	333.633	227.816	258.995	284.51	243.405	0.855525	-0.225117	0.584077	0.975039
Zscan20	353.363	327.43	250.139	329.084	84.7046	226.371	310.31	213.386	0.687655	-0.540244	0.325754	0.54057	314.485	391.156	323.846	401.707	352.82	362.776	1.02822	0.0401468	0.914681	0.998895
Colgalt2	40.3531	64.1357	7.98317	56.4417	65.2931	69.4802	37.4907	63.7383	1.70011	0.76563	0.325903	0.540761	0	0	0	0	0	0	NA	NA	NA	NA
Edf1	8198.23	8348.61	8882.61	7412.04	15576.8	9557.64	8476.48	10848.8	1.27987	0.356002	0.326167	0.541083	12718.5	10629.3	10426.4	9953.87	11673.9	10190.1	0.872899	-0.196113	0.46385	0.945635
Snx32	157.05	100.423	72.7355	87.0542	56.4697	91.8932	110.07	78.4724	0.712934	-0.488159	0.326147	0.541083	164.866	204.206	62.3173	195.568	184.536	128.943	0.698738	-0.517176	0.414778	0.932489
Hspbp1	2215.06	1949.39	2089.82	2023.29	3889.35	2103.08	2084.75	2671.91	1.28164	0.357994	0.326318	0.541228	2790.34	2321.05	3103.61	2092.05	2555.69	2597.83	1.01649	0.0235906	0.942876	0.999569
D2hgdh	197.403	200.846	250.139	292.732	243.526	251.025	216.129	262.428	1.21421	0.280023	0.326359	0.541228	315.438	339.385	281.96	392.193	327.411	337.076	1.02952	0.0419714	0.913517	0.998674
Abca5	2041.65	1537.57	2544.86	1810.92	937.045	1901.37	2041.36	1549.78	0.759189	-0.39747	0.326332	0.541228	8024.12	4310.38	3678.76	4436.74	6167.25	4057.75	0.657952	-0.603946	0.108096	0.631921
Bnip1	900.856	757.814	713.163	785.401	1531.74	777.73	790.611	1031.62	1.30484	0.383877	0.326442	0.541303	1043.52	1453.41	816.255	1002.15	1248.46	909.203	0.728257	-0.45748	0.17369	0.750769
Foxk2	4672.24	4811.87	4965.53	3556.78	4159.35	4667.87	4816.54	4128	0.857046	-0.222555	0.326474	0.541303	10251.2	8846.06	11440.8	9143.05	9548.65	10291.9	1.07784	0.108147	0.702576	0.986892
Gm266	1.09063	4.21946	4.43509	22.9593	1.76468	2.2413	3.24839	8.98844	2.76704	1.46835	0.326824	0.541826	0	0	0	0	0	0	NA	NA	NA	NA
Gata1	1.09063	2.53167	0.887019	9.56639	7.05872	0	1.50311	5.5417	3.68684	1.88238	0.326878	0.541857	0	0	0	0	0	0	NA	NA	NA	NA
Irs3	3.27188	5.06335	5.32211	31.5691	1.76468	2.2413	4.55244	11.8584	2.60483	1.38119	0.326923	0.541874	0	4.79357	0	4.22849	2.39679	2.11425	0.882117	-0.180959	0.962172	NA
4930432K21Rik	270.475	222.787	273.202	153.062	234.702	225.624	255.488	204.463	0.800283	-0.321417	0.326963	0.541883	547.013	522.499	258.464	283.309	534.756	270.886	0.50656	-0.981194	0.00398659	0.0779672
Smim31	0	1.68778	0.887019	18.1761	0	0	0.858267	6.05871	7.05924	2.81951	0.327144	0.542067	0	0	0	0	0	0	NA	NA	NA	NA
B230307C23Rik	289.016	311.396	318.44	240.116	785.282	294.357	306.284	439.919	1.43631	0.522368	0.32713	0.542067	536.53	300.078	389.228	321.365	418.304	355.297	0.849374	-0.235527	0.585761	0.975039
Ak4	2462.63	1989.05	2504.94	2075.91	1941.15	1946.94	2318.87	1988	0.857312	-0.222108	0.327232	0.542155	1683.92	7381.14	3305.88	9053.2	4532.53	6179.54	1.36337	0.447182	0.694235	0.986892
Gm15987	1.09063	50.6335	11.5312	81.3143	74.1165	3.73549	21.0851	53.0554	2.51625	1.33128	0.327398	0.542199	0	0	0	0	0	0	NA	NA	NA	NA
Glo1	3696.13	3518.18	3219.88	2367.68	3739.36	2389.22	3478.06	2832.09	0.814271	-0.296419	0.32739	0.542199	5798.91	5826.11	4858.71	4356.4	5812.51	4607.55	0.792697	-0.335159	0.1998	0.78674
Cbfa2t2	1520.33	1329.13	1420.12	1458.87	635.285	1184.15	1423.19	1092.77	0.76783	-0.38114	0.327355	0.542199	2287.16	2632.63	3190.44	3023.37	2459.9	3106.91	1.26302	0.336882	0.216874	0.805417
Marveld1	4834.74	4362.92	3752.98	4353.66	1552.92	3660.78	4316.88	3189.12	0.738757	-0.436829	0.327323	0.542199	3421.21	4046.73	4397.97	4957.91	3733.97	4677.94	1.2528	0.325161	0.239905	0.832593
Epn1	7338.82	6516.53	6696.1	7687.55	2853.49	4893.5	6850.48	5144.85	0.751019	-0.413078	0.327435	0.542203	5917.08	5968	6162.26	7484.43	5942.54	6823.35	1.14822	0.1994	0.463009	0.945635
Phka2	712.178	522.369	721.146	858.105	615.873	950.31	651.898	808.096	1.23961	0.309881	0.327565	0.542303	791.93	823.536	1036.92	1174.46	807.733	1105.69	1.36888	0.452999	0.125144	0.670816
Thrap3	7374.81	7114.85	7215.9	7076.26	3301.71	6494.53	7235.18	5624.17	0.777336	-0.36339	0.32755	0.542303	9230.6	7913.23	8300.46	8375.58	8571.92	8338.02	0.972714	-0.0399126	0.879845	0.995553
Gins4	1966.4	1665	1892.9	1290.51	5886.97	1336.56	1841.43	2838.01	1.5412	0.624054	0.327673	0.542341	2532.08	2584.69	2184.17	1496.89	2558.39	1840.53	0.71941	-0.475114	0.135879	0.688342
Zfp617	636.925	528.276	588.093	431.444	1208.81	735.145	584.431	791.798	1.35482	0.438099	0.327624	0.542341	714.738	998.022	914.328	855.212	856.38	884.77	1.03315	0.0470515	0.887385	0.996136
Lrrfip2	2686.21	2246.44	2350.6	2100.78	1554.68	2363.07	2427.75	2006.18	0.826353	-0.275169	0.327693	0.542341	3951.07	3147.46	3312.01	3700.99	3549.27	3506.5	0.987951	-0.0174892	0.951333	0.999569
Slc35g2	7.63438	19.4095	21.2884	11.4797	65.2931	16.4362	16.1108	31.0697	1.9285	0.947481	0.327957	0.54272	0	0	0	0	0	0	NA	NA	NA	NA
Lrrc41	3342.77	3189.91	3060.21	2748.42	3012.31	2608.12	3197.63	2789.62	0.872402	-0.196935	0.328184	0.54298	4719.18	4026.6	3983.2	3868.01	4372.89	3925.61	0.897715	-0.155671	0.563924	0.969566
Tlk1	4268.71	3873.46	4749.1	4340.27	2421.14	3601.02	4297.09	3454.14	0.803833	-0.315032	0.32815	0.54298	6598.46	7600.69	6147.96	8802.66	7099.58	7475.31	1.05292	0.0744008	0.810409	0.990409
Thoc3	2710.2	2558.68	2580.34	2398.29	5163.45	2658.92	2616.41	3406.89	1.30213	0.380869	0.328294	0.543105	2691.23	3388.1	4072.08	3500.13	3039.66	3786.11	1.24557	0.316804	0.277072	0.863271
Peg10	16.3594	31.224	4.43509	14.3496	38.8229	44.0788	17.3395	32.4171	1.86956	0.902695	0.328524	0.54339	0	0	0	0	0	0	NA	NA	NA	NA
Ftx	164.684	192.407	100.233	136.799	104.116	103.847	152.442	114.921	0.753868	-0.407617	0.328536	0.54339	62.8969	82.4495	64.3605	79.2842	72.6732	71.8224	0.988292	-0.0169905	0.977435	0.999569
Sarnp	1153.88	1251.49	981.93	820.796	2932.9	1109.44	1129.1	1621.05	1.4357	0.52175	0.328764	0.54368	949.172	1071.84	1300.49	913.354	1010.51	1106.92	1.09541	0.131474	0.692905	0.986892
Dgkz	6072.6	5773.9	4895.46	5963.69	2678.78	4321.22	5580.65	4321.23	0.774323	-0.368992	0.328797	0.54368	3273.5	4566.36	5020.12	4372.26	3919.93	4696.19	1.19803	0.260663	0.39645	0.927858
Mir1898	13.0875	5.06335	15.0793	0.956639	1.76468	10.4594	11.0767	4.39357	0.396649	-1.33407	0.328817	0.54368	6.67089	7.66972	10.216	12.6855	7.1703	11.4507	1.59696	0.675332	0.639416	0.979893
Fip1l1	5474.94	5043.94	4464.37	4251.3	2781.13	5001.08	4994.41	4011.17	0.803132	-0.316291	0.32888	0.543727	5713.14	5933.49	6144.9	5294.07	5823.31	5719.48	0.98217	-0.0259551	0.922328	0.999099
Lrrc75a	277.019	280.172	342.389	259.249	252.349	241.313	299.86	250.97	0.836959	-0.256771	0.328919	0.543734	610.863	462.1	453.588	436.592	536.482	445.09	0.829646	-0.269432	0.43944	0.93971
Arpc4	9226.69	8238.06	10156.4	7558.41	25564.9	7178.13	9207.04	13433.8	1.45908	0.54506	0.329265	0.544239	6314.47	6667.86	7019.38	5013.93	6491.17	6016.66	0.926899	-0.109516	0.715651	0.986892
Gadd45a	8066.26	5328.33	5265.34	2995.24	6416.37	4830.74	6219.98	4747.45	0.763258	-0.389756	0.329294	0.544239	18770.9	8711.84	3050.48	6826.9	13741.4	4938.69	0.359403	-1.47633	0.0025411	0.054428
Sugp1	1639.21	1597.49	1617.92	1529.67	947.633	1487.47	1618.21	1321.59	0.816701	-0.292119	0.329507	0.544532	2761.75	2139.85	1514	1765.39	2450.8	1639.7	0.669047	-0.579821	0.0555169	0.468477
Ppef1	2.18125	0.843891	8.87019	3.82656	24.7055	3.73549	3.96511	10.7559	2.71262	1.43969	0.329601	0.544629	52.4141	6.711	8.17276	6.34274	29.5626	7.25775	0.245505	-2.02618	0.135412	0.688342
Smad6	185.406	205.909	131.279	321.431	135.88	250.278	174.198	235.863	1.35399	0.43722	0.329671	0.544629	243.011	700.82	593.547	617.36	471.916	605.453	1.28297	0.359487	0.488473	0.952621
Psmd12	5378.96	5373.9	5728.37	4990.79	9617.5	6126.21	5493.74	6911.5	1.25807	0.33121	0.329659	0.544629	8940.9	8254.53	10962.7	8632.46	8597.71	9797.6	1.13956	0.188475	0.501272	0.957211
Smarcd2	3908.8	4389.92	4050.13	4105.89	3271.72	3143.79	4116.28	3507.13	0.852015	-0.23105	0.329745	0.544693	3964.41	3864.58	3462.19	3523.39	3914.5	3492.79	0.89227	-0.164447	0.52567	0.965265
Igfals	0	5.90724	3.54807	39.2222	1.76468	0	3.15177	13.6623	4.3348	2.11597	0.329852	0.544783	0	0.958715	0	12.6855	0.479357	6.34274	13.2317	3.72593	0.284042	0.864794
Sfxn4	34.9	34.5995	24.8365	18.1761	31.7642	12.7007	31.4454	20.8803	0.66402	-0.590701	0.329869	0.544783	46.6962	22.0504	19.4103	8.45698	34.3733	13.9336	0.405362	-1.30272	0.219765	0.810049
Tmem131	5828.3	5432.13	4978.84	4727.71	1891.74	5381.35	5413.09	4000.27	0.738999	-0.436356	0.330008	0.544955	8044.14	7554.67	7169.56	7965.42	7799.4	7567.49	0.970265	-0.0435496	0.867182	0.992833
Usf1	3933.88	3357.84	3898.45	3311.88	7468.12	3883.42	3730.06	4887.81	1.31038	0.38999	0.330065	0.544964	2311.94	3323.86	2328.22	3441.99	2817.9	2885.1	1.02385	0.034002	0.923147	0.999099
Mus81	708.906	602.538	558.822	494.582	601.756	469.178	623.422	521.839	0.837055	-0.256605	0.330119	0.544964	575.602	859.008	670.167	794.956	717.305	732.561	1.02127	0.0303623	0.932754	0.999569
Stmn1	11929.3	9643.99	10554.6	5187.85	12515.1	6617.05	10709.3	8106.67	0.756975	-0.401682	0.330099	0.544964	8337.66	9696.44	9384.37	5522.41	9017.05	7453.39	0.826589	-0.274758	0.431449	0.937971
Map1a	18.5406	41.3507	12.4183	65.0515	12.3528	50.0556	24.1032	42.4866	1.7627	0.817785	0.330226	0.545025	2.85895	5.75229	2.04319	3.17137	4.30562	2.60728	0.605553	-0.723676	0.746967	0.986892
Nfyb	883.406	870.052	892.341	978.642	1372.92	871.117	881.933	1074.23	1.21804	0.284557	0.330191	0.545025	1124.52	782.311	1032.83	707.215	953.416	870.024	0.912533	-0.132051	0.722944	0.986892
Gm5532	3.27188	6.75113	0	5.73983	15.8821	5.97679	3.341	9.19958	2.75354	1.46129	0.330322	0.545125	0	0	0	0	0	0	NA	NA	NA	NA
Acbd4	750.35	579.753	607.608	701.216	982.926	687.331	645.904	790.491	1.22385	0.291431	0.33041	0.545213	1401.84	1425.61	778.456	1556.08	1413.72	1167.27	0.82567	-0.276362	0.492496	0.953371
Rai1	1836.61	1738.42	1588.65	1598.54	737.636	1620.46	1721.23	1318.88	0.766244	-0.384124	0.330465	0.545237	4175.02	3045.84	3560.26	4008.61	3610.43	3784.43	1.0482	0.0679072	0.823	0.990888
Armcx5	176.681	126.584	132.166	107.144	45.8817	148.673	145.144	100.566	0.692872	-0.529338	0.330495	0.545237	232.528	200.371	179.801	230.453	216.45	205.127	0.947688	-0.0775162	0.853603	0.992509
Tmem130	2.18125	1.68778	0.887019	1.91328	8.8234	2.9884	1.58535	4.57502	2.88581	1.52898	0.330533	0.545242	3.81194	3.83486	1.0216	1.05712	3.8234	1.03936	0.271842	-1.87916	0.48148	NA
Pja1	2405.92	2067.53	2128.84	2182.09	1447.04	1856.54	2200.77	1828.56	0.830873	-0.2673	0.330863	0.54573	2760.79	3073.64	3580.69	4460	2917.22	4020.35	1.37814	0.462727	0.104894	0.626003
Atxn7	883.406	767.941	877.261	1097.27	704.107	1397.82	842.87	1066.4	1.2652	0.339365	0.330903	0.545737	1210.29	1668.16	1531.37	1975.76	1439.23	1753.57	1.21841	0.284999	0.389759	0.924227
Dennd2d	28.3563	264.982	84.2668	486.929	142.939	76.2041	125.868	235.357	1.86987	0.902939	0.331081	0.545972	24.7776	12.4633	55.1661	29.5994	18.6204	42.3828	2.27614	1.18659	0.207284	0.794342
Wdr74	2231.42	2004.24	1884.03	1173.8	2364.67	1178.17	2039.9	1572.21	0.770732	-0.375698	0.331225	0.546124	2905.65	1832.1	1562.02	1248.46	2368.88	1405.24	0.59321	-0.753385	0.0327158	0.350224
Unkl	297.741	307.176	249.252	250.639	134.116	268.956	284.723	217.904	0.765318	-0.38587	0.331243	0.546124	334.497	491.821	302.392	358.365	413.159	330.378	0.79964	-0.322578	0.411475	0.931384
Tgfb1i1	160.322	261.606	102.007	311.864	146.468	283.898	174.645	247.41	1.41665	0.502478	0.331462	0.546428	0	1.91743	1.0216	4.22849	0.958715	2.62504	2.73809	1.45317	0.677934	NA
Als2cl	2735.29	2102.98	1468.02	2508.31	298.231	1122.14	2102.09	1309.56	0.622979	-0.682744	0.331675	0.546721	1623.88	1759.24	2330.26	3922.98	1691.56	3126.62	1.84836	0.886247	0.0119461	0.175742
Ccdc96	2.18125	16.0339	14.1923	23.916	3.52936	42.5846	10.8025	23.3433	2.16092	1.11165	0.331769	0.546817	35.2604	18.2156	63.3389	31.7137	26.738	47.5263	1.77748	0.829835	0.345617	0.905837
Mnat1	1560.68	1516.47	1453.82	1148.92	4118.76	1299.2	1510.33	2188.96	1.44933	0.535387	0.331875	0.546818	2060.35	1918.39	1611.06	1984.22	1989.37	1797.64	0.903622	-0.146209	0.613388	0.978672
Kpna4	5231.73	5596.69	5835.7	5015.66	10492.8	5895.36	5554.7	7134.6	1.28443	0.361123	0.331859	0.546818	10590.5	7847.08	7931.67	5837.43	9218.8	6884.55	0.746795	-0.421216	0.187913	0.771074
Smo	2156.17	2231.25	2020.63	2417.43	2655.84	2288.36	2136.01	2453.88	1.14881	0.200142	0.331872	0.546818	3850.06	6645.81	4906.72	6531.96	5247.93	5719.34	1.08983	0.1241	0.7356	0.986892
Mmachc	434.069	412.663	448.831	386.482	637.049	576.76	431.854	533.431	1.23521	0.304756	0.331971	0.546918	1553.36	1107.32	1445.56	875.298	1330.34	1160.43	0.872279	-0.197138	0.606797	0.977531
Cmklr1	745.988	498.74	1383.75	1272.33	802.929	1592.07	876.159	1222.44	1.39523	0.480502	0.332066	0.547018	0.952984	4.79357	4.08638	1.05712	2.87328	2.57175	0.895058	-0.159946	0.951725	NA
Aqp9	20.7219	28.6923	30.1586	24.8726	1.76468	14.942	26.5243	13.8598	0.522531	-0.936411	0.332176	0.547141	1.90597	0	2.04319	12.6855	0.952984	7.36433	7.72766	2.95003	0.262369	0.850969
Ikzf3	15.2688	714.776	127.731	1466.53	201.173	215.912	285.925	627.871	2.19593	1.13483	0.332413	0.547213	0	0.958715	0	0	0.479357	0	0	#NAME?	0.790865	NA
Gm14295	55.6219	70.043	54.9952	19.1328	291.172	37.3549	60.22	115.887	1.92439	0.944399	0.332413	0.547213	40.0253	90.1192	85.814	101.484	65.0723	93.6489	1.43915	0.525219	0.430152	0.937971
Tlr12	430.797	180.593	1425.44	1543.06	614.108	1202.83	678.943	1120	1.64962	0.722135	0.332467	0.547213	0.952984	0	0	0	0.476492	0	0	#NAME?	0.79155	NA
Bfsp1	19.6313	18.5656	48.786	61.2249	24.7055	52.2969	28.9943	46.0758	1.58913	0.66824	0.332436	0.547213	9.52984	25.8853	8.17276	50.7419	17.7076	29.4573	1.66354	0.73426	0.554877	0.968467
Nup37	1300.03	1285.25	1315.45	674.431	4296.99	1147.54	1300.24	2039.66	1.56868	0.649548	0.332432	0.547213	1734.43	1031.58	1690.74	955.639	1383	1323.19	0.95675	-0.0637854	0.880092	0.995553
Cdkal1	533.316	554.436	551.726	468.753	370.583	527.452	546.493	455.596	0.833673	-0.262447	0.332324	0.547213	680.431	1027.74	1044.07	1247.4	854.086	1145.74	1.34148	0.423823	0.227918	0.818951
Ccl11	81.7969	77.638	66.5264	78.4444	49.411	32.8723	75.3204	53.5759	0.711307	-0.491456	0.332292	0.547213	0	0	0	0	0	0	NA	NA	NA	NA
Gm12551	5.45313	9.2828	5.32211	17.2195	8.8234	10.4594	6.68601	12.1674	1.81983	0.863806	0.332505	0.547218	0.952984	0	4.08638	2.11425	0.476492	3.10031	6.50654	2.70189	0.442188	NA
Igf2bp3	11.9969	17.7217	121.522	136.799	52.9404	94.1345	50.4134	94.6247	1.87698	0.908411	0.332562	0.547254	8.57686	0	4.08638	3.17137	4.28843	3.62887	0.846202	-0.240927	0.927139	0.999099
Elp3	5686.52	5617.78	4467.91	4595.69	4185.82	4720.92	5257.4	4500.81	0.85609	-0.224166	0.332667	0.54737	6304.94	8011.98	7743.69	7993.96	7158.46	7868.83	1.09923	0.136499	0.624897	0.978672
Pex6	1844.25	1727.44	1241.83	1545.93	815.282	1388.86	1604.51	1250.02	0.77907	-0.360175	0.332832	0.547583	1755.4	2458.14	1652.94	2084.65	2106.77	1868.79	0.887042	-0.172926	0.597255	0.976373
Cog8	1273.85	1143.47	1178.85	1177.62	834.693	1012.32	1198.72	1008.21	0.841071	-0.2497	0.332868	0.547585	1361.81	1457.25	1225.91	1222.03	1409.53	1223.97	0.868356	-0.203641	0.466639	0.945717
Gpr162	87.25	48.9457	166.76	226.723	84.7046	148.673	100.985	153.367	1.51871	0.602845	0.332933	0.547632	92.4394	41.2247	325.889	211.425	66.8321	268.657	4.01988	2.00715	0.000466155	0.0137155
Rfc1	4085.48	3901.31	3460.26	3592.18	1953.5	3549.47	3815.68	3031.72	0.794541	-0.331807	0.333067	0.547795	6060.02	7439.63	7849.94	7839.62	6749.83	7844.78	1.16222	0.216883	0.426451	0.935764
Ccr9	2.18125	71.7307	9.75721	163.585	35.2936	7.47099	27.8897	68.7833	2.46626	1.30232	0.333171	0.547853	0	0	0	1.05712	0	0.528561	Inf	Inf	0.751598	NA
Cul5	1749.36	1740.95	1664.93	1554.54	1417.04	1545.75	1718.41	1505.77	0.876258	-0.190572	0.333173	0.547853	3692.81	3013.24	3071.94	2854.23	3353.03	2963.08	0.883704	-0.178364	0.526022	0.965265
Mpnd	2685.12	2856.57	2505.83	2228.97	2682.31	1858.78	2682.51	2256.69	0.841261	-0.249374	0.333558	0.54843	3032.39	4155.07	2973.86	3341.56	3593.73	3157.71	0.878673	-0.186602	0.539584	0.966529
Entpd1	1557.41	1133.35	3005.22	2770.43	1879.38	3128.1	1898.66	2592.64	1.36551	0.44944	0.333663	0.548543	2.85895	2.87614	3.06479	8.45698	2.86755	5.76088	2.00899	1.00647	0.62673	0.978672
Ric8b	617.294	587.348	526.002	539.544	730.577	837.498	576.881	702.54	1.21782	0.284305	0.333757	0.54864	802.412	788.063	749.851	897.497	795.238	823.674	1.03576	0.0506869	0.869312	0.992936
Tm9sf2	9857.07	9520.78	10168.8	9680.23	17897.4	9787	9848.88	12454.9	1.2646	0.338679	0.333907	0.548829	9172.47	12014.6	12196.8	10250.9	10593.5	11223.9	1.0595	0.0833856	0.776676	0.989575
Etv6	3110.46	2638	3104.57	2614.49	1309.39	2908.46	2951.01	2277.45	0.771752	-0.373791	0.334014	0.548946	3339.26	3333.45	2669.43	2835.2	3336.35	2752.32	0.824947	-0.277626	0.290762	0.8696
Ntrk3	2.18125	8.43891	0.887019	33.4824	1.76468	0.747099	3.83573	11.998	3.12797	1.64523	0.334572	0.549805	0	0	0	0	0	0	NA	NA	NA	NA
Zcchc8	2197.61	1816.05	1648.97	1713.34	857.634	1798.27	1887.54	1456.41	0.771592	-0.37409	0.334701	0.54996	2255.71	2451.43	2688.84	2143.84	2353.57	2416.34	1.02667	0.0379718	0.895505	0.997263
Gpr180	994.65	1071.74	1172.64	818.883	2539.37	1125.88	1079.68	1494.71	1.38441	0.469268	0.334843	0.550135	1237.93	1439.03	1238.17	871.069	1338.48	1054.62	0.787926	-0.343869	0.299832	0.874829
Cdkn2d	1260.76	1162.88	1688	1408.17	3181.72	1100.48	1370.55	1896.79	1.38396	0.468807	0.334903	0.550175	1494.28	2260.65	2390.53	2192.47	1877.46	2291.5	1.22053	0.287509	0.383069	0.922452
Pcdhga9	0	5.06335	0	2.86992	17.6468	1.4942	1.68778	7.33697	4.34711	2.12006	0.334971	0.550228	0	0.958715	0	0	0.479357	0	0	#NAME?	0.790865	NA
Bvht	71.9813	31.224	100.233	64.0948	255.878	37.3549	67.8128	119.109	1.75645	0.812658	0.335082	0.550236	81.9566	23.0092	0	0	52.4829	0	0	#NAME?	1.37816e-05	0.000691627
Rnpc3	837.6	713.932	574.788	361.61	622.932	674.63	708.773	553.057	0.780302	-0.357896	0.335012	0.550236	845.297	810.114	921.479	651.188	827.705	786.333	0.950016	-0.0739763	0.826481	0.991242
4933417D19Rik	6.54375	7.59502	1.77404	0	0	3.73549	5.30427	1.24516	0.234748	-2.09082	0.335057	0.550236	1.90597	10.5459	1.0216	2.11425	6.22591	1.56792	0.251838	-1.98943	0.391285	0.925595
Ucp2	7575.48	6557.88	13456.1	17574.4	8368.11	11252.1	9196.48	12398.2	1.34815	0.430977	0.335438	0.550763	0.952984	0	0	0	0.476492	0	0	#NAME?	0.79155	NA
Rtl5	88.3406	68.3552	215.546	252.553	107.645	195.74	124.08	185.313	1.49349	0.578686	0.33556	0.550811	0	0	0	0	0	0	NA	NA	NA	NA
Poli	334.822	353.59	255.461	377.872	299.995	511.016	314.625	396.295	1.25958	0.332942	0.335548	0.550811	542.248	652.885	460.739	668.102	597.566	564.421	0.944532	-0.0823283	0.821203	0.99063
D4Ertd617e	11.9969	6.75113	2.66106	3.82656	0	3.73549	7.13635	2.52068	0.353217	-1.50137	0.335573	0.550811	4.76492	0.958715	3.06479	2.11425	2.86182	2.58952	0.90485	-0.144249	0.954831	NA
Cnga1	0	2.53167	0	16.2629	0	0.747099	0.843891	5.66999	6.71886	2.74822	0.335706	0.550813	0	0	0	0	0	0	NA	NA	NA	NA
Klhl28	143.963	185.656	187.161	330.997	104.116	291.369	172.26	242.161	1.40579	0.491378	0.335752	0.550813	305.908	363.353	337.126	452.449	334.63	394.787	1.17977	0.238508	0.528764	0.965265
Rtn4	16307	15534.3	21677.8	16813.9	12278.6	15240.8	17839.7	14777.8	0.828363	-0.271665	0.335725	0.550813	22407.5	20501.2	17243.5	19958.5	21454.3	18601	0.867004	-0.205889	0.435237	0.939161
H2-T22	136.328	96.2036	108.216	74.6178	100.587	91.8932	113.583	89.0326	0.783857	-0.351337	0.335659	0.550813	3.81194	11.5046	8.17276	4.22849	7.65826	6.20063	0.809666	-0.304602	0.860092	0.99283
Spen	3218.43	2792.44	2276.09	2902.44	624.696	2153.14	2762.32	1893.43	0.685448	-0.544881	0.335685	0.550813	4712.51	3147.46	3619.51	3618.53	3929.98	3619.02	0.920875	-0.118923	0.70875	0.986892
Gm8801	81.7969	97.0475	101.12	78.4444	61.7638	78.4454	93.3215	72.8845	0.781005	-0.356597	0.335795	0.550826	85.7686	64.2339	62.3173	85.6269	75.0012	73.9721	0.986279	-0.0199323	0.973511	0.999569
Ddx43	2.18125	0	2.66106	3.82656	10.5881	1.4942	1.6141	5.30294	3.28538	1.71606	0.335984	0.550961	0	0	0	0	0	0	NA	NA	NA	NA
Smarcal1	1271.67	1185.67	1110.55	1355.56	1212.33	1639.88	1189.29	1402.59	1.17935	0.237989	0.335923	0.550961	1267.47	1732.4	1236.13	1871.11	1499.93	1553.62	1.03579	0.0507344	0.887359	0.996136
Wbp4	4483.56	3765.44	3141.82	3088.99	3577	2873.34	3796.94	3179.78	0.837458	-0.255911	0.335967	0.550961	2763.65	3901.97	3633.81	3675.62	3332.81	3654.72	1.09659	0.133019	0.663556	0.985921
Nup43	778.706	685.239	783.238	477.363	2343.49	611.874	749.061	1144.24	1.52757	0.611239	0.336206	0.55113	1562.89	910.779	1289.25	494.733	1236.84	891.993	0.721189	-0.47155	0.353265	0.907514
Nme1	11385	9920.78	8891.48	7047.56	29858.4	8123.21	10065.8	15009.7	1.49116	0.57644	0.336128	0.55113	12903.4	9538.25	12749.5	6511.88	11220.8	9630.69	0.858287	-0.220468	0.576593	0.972447
Mtch2	8848.24	8003.46	7188.4	6204.76	22992	6172.53	8013.37	11789.8	1.47126	0.557055	0.336228	0.55113	9718.53	11522.8	14179.7	10636.8	10620.7	12408.3	1.16831	0.224427	0.449387	0.941715
Mir142	15.2688	10.9706	5.32211	7.65311	3.52936	4.48259	10.5205	5.22169	0.496335	-1.01061	0.336209	0.55113	0	0	0	0	0	0	NA	NA	NA	NA
Ttyh1	4.3625	2.53167	0.887019	10.523	1.76468	6.72389	2.59373	6.3372	2.44328	1.28882	0.336323	0.551226	0	0	0	0	0	0	NA	NA	NA	NA
Fxyd2	3303.5	2356.14	2673.47	3287.01	3843.47	2879.32	2777.71	3336.6	1.20121	0.264485	0.336431	0.551345	242.058	1201.27	114.419	348.85	721.664	231.635	0.320973	-1.63948	0.0256527	0.300577
AI450353	42.5344	9.2828	13.3053	16.2629	3.52936	12.7007	21.7075	10.831	0.498951	-1.00303	0.33649	0.551384	8.57686	31.6376	20.4319	14.7997	20.1072	17.6158	0.876094	-0.190843	0.872474	0.994068
Ncf1	1673.02	1858.25	3370.67	3326.23	2682.31	2853.17	2300.65	2953.91	1.28395	0.360585	0.336705	0.55162	0.952984	5.75229	0	0	3.35264	0	0	#NAME?	0.325645	NA
Nfkb1	7002.9	7232.99	6799.89	6823.71	2975.25	6392.18	7011.93	5397.04	0.769695	-0.377641	0.336693	0.55162	6061.93	7773.26	7178.75	6712.73	6917.59	6945.74	1.00407	0.00585785	0.983449	0.999569
Nfs1	1481.07	1453.18	1520.35	1527.75	2008.2	1669.77	1484.87	1735.24	1.16862	0.224803	0.336783	0.551632	2477.76	2752.47	3493.86	3869.07	2615.11	3681.46	1.40776	0.493405	0.068379	0.515537
Guf1	737.263	664.986	642.202	509.889	667.049	555.094	681.483	577.344	0.847187	-0.239247	0.336756	0.551632	1383.73	1732.4	1532.39	1640.65	1558.07	1586.52	1.01827	0.0261136	0.929662	0.999099
Tpcn2	1241.13	830.389	1017.41	748.092	742.93	1020.54	1029.64	837.186	0.813084	-0.298524	0.336827	0.551646	917.724	596.321	780.499	676.559	757.022	728.529	0.962361	-0.0553495	0.878797	0.995388
Dse	2866.16	2427.03	3715.72	2842.17	2117.62	2436.29	3002.97	2465.36	0.820973	-0.284593	0.336956	0.551799	2676.93	3293.18	2717.44	2929.29	2985.06	2823.37	0.945833	-0.0803434	0.776462	0.989575
Rexo2	2722.2	2547.71	3022.07	2261.49	7226.36	2315.26	2763.99	3934.37	1.42344	0.509379	0.337023	0.551847	3216.32	2687.28	3268.08	2015.93	2951.8	2642.01	0.89505	-0.15996	0.645634	0.9815
Ccnh	1137.52	1094.53	1238.28	1013.08	2558.78	1107.95	1156.78	1559.94	1.34852	0.43138	0.337056	0.551847	1490.47	1328.78	1572.24	1218.86	1409.62	1395.55	0.990016	-0.0144765	0.962451	0.999569
Sh3glb2	1679.56	1537.57	1661.39	1475.14	2744.08	1861.77	1626.17	2026.99	1.24648	0.317862	0.337151	0.551944	2537.8	2462.94	3180.23	2890.17	2500.37	3035.2	1.2139	0.279652	0.295074	0.873163
Snx25	1739.55	1559.51	1656.06	1592.8	1148.81	1449.37	1651.71	1396.99	0.845788	-0.241632	0.33721	0.551982	1570.52	3696.8	2330.26	3551.93	2633.66	2941.1	1.11673	0.159284	0.727189	0.986892
C130050O18Rik	247.572	215.192	331.745	300.385	402.347	293.61	264.836	332.114	1.25403	0.326576	0.337474	0.552312	18.1067	38.3486	32.691	34.885	28.2276	33.788	1.19698	0.259405	0.773307	0.989274
Wapl	6256.92	5950.28	5520.8	5280.65	4858.16	5394.05	5909.33	5177.62	0.876177	-0.190706	0.337482	0.552312	8338.61	10340.7	8753.03	8821.69	9339.65	8787.36	0.940866	-0.0879394	0.747825	0.986892
Mon2	2535.7	2472.6	2778.14	3360.67	2230.55	4029.85	2595.48	3207.03	1.23562	0.305234	0.337536	0.552342	5344.33	5091.73	5024.21	5913.54	5218.03	5468.88	1.04807	0.0677378	0.801195	0.990234
2810454H06Rik	18.5406	15.19	15.0793	21.0461	47.6463	13.4478	16.27	27.3801	1.68286	0.750912	0.337648	0.55235	5.7179	15.3394	4.08638	16.914	10.5287	10.5002	0.997293	-0.00391009	0.997358	0.999672
Vps33a	2278.32	2016.06	2354.15	2712.07	2165.26	2976.44	2216.17	2617.93	1.18128	0.240353	0.337632	0.55235	4416.13	4695.78	5476.77	5215.84	4555.96	5346.31	1.17348	0.230789	0.372829	0.917808
Zmym3	935.756	924.061	915.403	880.108	742.93	779.971	925.073	801.003	0.865881	-0.20776	0.337603	0.55235	863.403	1196.48	795.823	1318.23	1029.94	1057.03	1.0263	0.0374529	0.922916	0.999099
Hps6	714.359	711.4	869.278	693.563	656.461	608.138	765.013	652.721	0.853216	-0.229017	0.337799	0.552538	654.7	673.018	582.309	622.645	663.859	602.477	0.907538	-0.13997	0.650296	0.982537
Zfp346	1141.88	961.192	933.144	906.894	656.461	949.563	1012.07	837.639	0.827647	-0.272913	0.337944	0.552718	1524.77	1392.05	1669.29	1790.77	1458.41	1730.03	1.18624	0.246394	0.376581	0.919839
Fhdc1	42.5344	53.1651	12.4183	163.585	14.1174	32.1253	36.0393	69.9427	1.94074	0.956603	0.338118	0.552886	28.5895	16.2981	17.3671	17.9711	22.4438	17.6691	0.787259	-0.34509	0.74226	0.986892
Rnf20	2488.81	2508.04	2452.61	2322.72	1505.27	2326.47	2483.15	2051.49	0.826162	-0.275504	0.338116	0.552886	3884.36	3174.3	3092.37	3356.36	3529.33	3224.37	0.913591	-0.13038	0.642403	0.980525
Septin3	2.18125	17.7217	7.09615	43.0488	7.05872	8.96519	8.9997	19.6909	2.18795	1.12958	0.33819	0.552887	20.0127	2.87614	7.15117	2.11425	11.4444	4.63271	0.404801	-1.30472	0.46849	0.946064
Csnk1d	9299.76	8488.7	8392.08	8761.86	3889.35	7660.75	8726.85	6770.65	0.775842	-0.366165	0.338172	0.552887	9703.28	9229.55	10201.7	10957.1	9466.41	10579.4	1.11757	0.160363	0.530357	0.965265
AI847159	2.18125	5.06335	1.77404	7.65311	3.52936	8.96519	3.00621	6.71589	2.234	1.15963	0.338296	0.552937	3.81194	0	0	0	1.90597	0	0	#NAME?	0.492931	NA
Nudcd2	2764.73	2513.95	2429.54	1494.27	9068.69	1723.56	2569.41	4095.5	1.59395	0.672604	0.338362	0.552937	3261.11	2290.37	2924.83	1877.45	2775.74	2401.14	0.865044	-0.209154	0.562903	0.969459
Kdm8	274.838	333.337	316.666	289.862	208.232	262.232	308.28	253.442	0.822116	-0.282587	0.338277	0.552937	374.523	207.082	524.078	247.367	290.803	385.723	1.32641	0.407524	0.435429	0.939161
Pnrc1	4518.46	4183.17	4905.21	4928.6	2955.84	3166.2	4535.61	3683.55	0.812139	-0.300201	0.33835	0.552937	2730.3	6875.9	3062.74	8748.75	4803.1	5905.75	1.22957	0.298153	0.594288	0.976373
Arhgdia	43342.5	39985.2	43816.1	40095.6	23742	39606	42381.3	34481.2	0.813595	-0.297618	0.338493	0.553092	52153	54289.1	49341	51099.2	53221.1	50220.1	0.943613	-0.0837324	0.73751	0.986892
Adipor1	11585.7	10522.5	11458.5	11171.6	17248	12055.2	11188.9	13491.6	1.2058	0.269993	0.338555	0.553135	14158.5	16285.7	13613.8	15808.2	15222.1	14711	0.966425	-0.049271	0.855214	0.992803
Gm15787	1.09063	0.843891	3.54807	8.60975	5.29404	1.4942	1.82753	5.13266	2.80852	1.48981	0.338792	0.553176	0.952984	1.91743	5.10798	7.39986	1.43521	6.25392	4.3575	2.1235	0.340586	0.902917
Ch25h	291.197	387.346	880.81	726.089	698.813	726.927	519.784	717.276	1.37995	0.464617	0.338793	0.553176	0	0	0	0	0	0	NA	NA	NA	NA
Ccdc51	351.181	355.278	380.531	308.994	817.046	358.607	362.33	494.883	1.36583	0.449782	0.338636	0.553176	645.17	434.298	578.223	339.336	539.734	458.78	0.850011	-0.234447	0.58511	0.975039
Crnkl1	1981.67	1975.55	1939.91	1961.11	1341.16	1666.03	1965.71	1656.1	0.842495	-0.24726	0.33876	0.553176	1903.11	2001.8	2472.26	2382.75	1952.45	2427.51	1.24331	0.314188	0.240931	0.833979
Ankra2	829.966	718.995	662.603	441.011	686.46	673.136	737.188	600.202	0.814178	-0.296584	0.338705	0.553176	743.327	776.559	615	909.126	759.943	762.063	1.00279	0.00401862	0.991043	0.999569
Asxl1	3560.89	3182.31	3099.24	3499.39	1358.8	2626.05	3280.82	2494.75	0.760405	-0.395161	0.338754	0.553176	4839.25	6019.77	5561.56	7411.49	5429.51	6486.53	1.19468	0.256624	0.400759	0.928374
Slc2a13	18.5406	46.414	19.5144	53.5718	33.5289	41.8375	28.1563	42.9794	1.52646	0.610186	0.338881	0.553262	0	0	0	0	0	0	NA	NA	NA	NA
Sit1	0	62.4479	20.4014	168.368	40.5876	9.71229	27.6165	72.8895	2.63935	1.40018	0.339149	0.553582	0	0	0	0	0	0	NA	NA	NA	NA
Acsl4	3437.65	3229.57	4084.72	2785.73	3494.06	2849.44	3583.98	3043.08	0.849078	-0.236032	0.339113	0.553582	6120.06	5698.6	7826.44	8019.33	5909.33	7922.89	1.34074	0.423031	0.0990412	0.6114
Mapk14	4822.74	4057.43	4683.46	4433.07	2707.02	3982.04	4521.21	3707.37	0.819996	-0.286312	0.339284	0.553745	6753.8	7331.29	5732.17	5729.61	7042.54	5730.89	0.813753	-0.297338	0.248118	0.842814
Pum1	3516.18	3263.33	3287.29	3374.07	1750.56	2923.4	3355.6	2682.68	0.799463	-0.322897	0.339587	0.554182	4829.72	4256.69	3719.63	4177.75	4543.21	3948.69	0.869141	-0.202338	0.455351	0.943865
Trpm7	3095.19	3075.98	3208.35	2997.15	1821.15	2870.35	3126.51	2562.88	0.819728	-0.286784	0.339725	0.554349	5581.63	8137.57	7184.88	9670.56	6859.6	8427.72	1.2286	0.297018	0.371479	0.916638
Trip11	619.475	681.864	753.966	1087.7	425.288	1288	685.102	933.662	1.36281	0.446582	0.340173	0.555	1985.07	1708.43	1843.98	2332.01	1846.75	2088	1.13063	0.177132	0.554341	0.968467
AU040320	2922.88	2764.59	2725.81	2600.15	875.281	2666.4	2804.42	2047.27	0.730016	-0.454	0.340196	0.555	5648.34	4823.29	4215.1	5544.61	5235.81	4879.86	0.932015	-0.101576	0.73199	0.986892
Trappc9	2127.81	1923.23	1874.27	1905.63	1028.81	1799.76	1975.1	1578.06	0.798979	-0.323771	0.340278	0.555018	2359.59	2382.41	2356.82	2552.95	2371	2454.89	1.03538	0.050162	0.851277	0.992325
Aak1	7010.54	5878.54	5527.9	5717.83	2405.26	5811.68	6138.99	4644.92	0.756626	-0.402347	0.340247	0.555018	9225.84	11360.8	11895.5	13982.6	10293.3	12939	1.25703	0.330021	0.241491	0.834446
Hsh2d	1.09063	86.0769	12.4183	186.545	29.9995	23.1601	33.1953	79.9014	2.40701	1.26724	0.340374	0.555115	0.952984	0	0	0	0.476492	0	0	#NAME?	0.79155	NA
Chrm1	0	4.21946	2.66106	24.8726	0	2.2413	2.2935	9.03797	3.94068	1.97845	0.340461	0.555179	0	0	18.3887	4.22849	0	11.3086	Inf	Inf	0.0259807	0.302025
Zfp866	1102.62	877.647	745.983	876.281	314.113	805.373	908.75	665.256	0.732055	-0.449975	0.340484	0.555179	590.85	934.747	836.687	879.526	762.798	858.106	1.12495	0.169855	0.637989	0.979893
Ak7	8.725	5.90724	0	0.956639	1.76468	1.4942	4.87741	1.40517	0.288098	-1.79537	0.3407	0.555473	12.3888	1.91743	1.0216	0	7.15311	0.510798	0.0714092	-3.80775	0.180263	0.759848
Pced1b	733.991	713.088	591.641	704.086	354.701	545.382	679.573	534.723	0.786851	-0.345837	0.340829	0.555566	346.886	449.637	265.615	618.417	398.262	442.016	1.10986	0.150381	0.759545	0.987581
Snx27	4182.55	3569.66	3449.62	2757.99	1934.09	4098.58	3733.94	2930.22	0.784753	-0.349689	0.340804	0.555566	5270.95	5487.68	6990.78	5343.76	5379.32	6167.27	1.14648	0.197208	0.491166	0.953371
Rnf2	1992.57	1979.77	1893.78	2019.47	2786.43	2118.77	1955.38	2308.22	1.18045	0.239337	0.340932	0.555673	2306.22	3293.18	2384.4	2463.1	2799.7	2423.75	0.865717	-0.208033	0.504712	0.959237
Zcchc9	1699.19	1443.9	1248.04	771.051	1745.27	783.707	1463.71	1100.01	0.751521	-0.412114	0.340966	0.555673	1322.74	1061.3	989.926	801.299	1192.02	895.612	0.75134	-0.412461	0.196948	0.782556
Rps4x	38745.5	41397.1	39396.9	46902.1	70230.7	33765.9	39846.5	50299.6	1.26233	0.336092	0.341092	0.55582	36581.2	33350.8	28390.1	24478.7	34966	26434.4	0.756003	-0.403535	0.126037	0.67272
Arhgdib	27707.3	26375.8	25688.1	19233.2	29092.5	16465.3	26590.4	21597	0.812211	-0.300074	0.341161	0.555875	16615.3	20552	21429	20076.9	18583.6	20752.9	1.11673	0.159283	0.558956	0.968467
Fut7	11.9969	81.0135	78.9447	202.807	77.6459	32.8723	57.3184	104.442	1.82214	0.865632	0.3412	0.555879	0	0	1.0216	0	0	0.510798	Inf	Inf	0.755461	NA
Prr15l	0	14.3461	1.77404	63.1382	3.52936	0	5.37339	22.2225	4.13566	2.04812	0.341295	0.555952	0	0	0	0	0	0	NA	NA	NA	NA
Epb41l2	4823.83	4607.64	5589.1	5867.07	4893.46	7169.91	5006.86	5976.81	1.19372	0.255469	0.34135	0.555952	7897.38	7228.71	6518.8	6280.37	7563.04	6399.58	0.846165	-0.240989	0.350495	0.907514
Vps33b	456.972	491.145	479.877	442.924	181.762	445.271	475.998	356.652	0.749273	-0.416437	0.341351	0.555952	758.575	721.912	800.931	830.898	740.244	815.915	1.10222	0.140418	0.637762	0.979893
Snora81	30.5375	11.8145	12.4183	3.82656	10.5881	14.942	18.2567	9.78554	0.535996	-0.899707	0.341399	0.555971	48.6022	18.2156	18.3887	23.2567	33.4089	20.8227	0.623269	-0.682074	0.4923	0.953371
Cc2d1a	1702.47	1403.39	1455.6	1456.96	532.933	1393.34	1520.48	1127.74	0.741701	-0.431091	0.341498	0.556074	1578.14	2019.05	1723.43	2064.56	1798.6	1894	1.05304	0.0745611	0.807543	0.990234
Casp3	5544.74	5001.74	4280.75	2427.95	6063.44	2491.57	4942.41	3660.99	0.740729	-0.432982	0.341702	0.556348	2760.79	4714.96	5245.89	3871.18	3737.88	4558.54	1.21955	0.286352	0.437788	0.93971
Setbp1	6.54375	102.955	30.1586	217.157	26.4702	44.0788	46.5524	95.902	2.06009	1.04271	0.341943	0.556683	71.4738	15.3394	17.3671	47.5705	43.4066	32.4688	0.748016	-0.41886	0.689407	0.986892
Map4k2	788.522	1699.6	690.988	1169.97	294.701	665.665	1059.7	710.112	0.670105	-0.57754	0.342212	0.557061	1154.06	1287.55	1265.76	1605.77	1220.81	1435.76	1.17608	0.23398	0.442475	0.93971
Itk	15.2688	384.814	182.726	923.157	88.234	183.039	194.27	398.143	2.04944	1.03523	0.342265	0.557091	0	0.958715	0	0	0.479357	0	0	#NAME?	0.790865	NA
Snhg8	2131.08	1764.58	1064.42	763.398	2039.97	653.712	1653.36	1152.36	0.69698	-0.52081	0.342314	0.557112	636.593	551.261	377.99	242.081	593.927	310.036	0.52201	-0.937852	0.0160007	0.215729
Tiparp	4713.68	4058.27	4597.42	2087.39	5126.39	3030.23	4456.46	3414.67	0.76623	-0.384151	0.342411	0.557211	4030.17	6227.81	2757.29	5185.19	5128.99	3971.24	0.774273	-0.369086	0.363774	0.915554
Rpl4	60848.2	64513.8	57048.6	60265.4	48016.9	49026.9	60803.5	52436.4	0.862391	-0.213586	0.342463	0.557238	66650.7	61555.2	56980.5	54748.4	64103	55864.4	0.87148	-0.198461	0.431583	0.937971
Asna1	5602.54	4938.45	5093.26	3473.56	15202.7	4419.84	5211.42	7698.7	1.47728	0.562939	0.342587	0.55738	5996.17	7141.47	5634.1	6112.28	6568.82	5873.19	0.894101	-0.16149	0.55207	0.968467
Dhh	35.9906	22.7851	15.0793	26.7859	7.05872	1.4942	24.6183	11.7796	0.478489	-1.06344	0.342625	0.557383	7.62387	7.66972	0	2.11425	7.64679	1.05712	0.138244	-2.85471	0.245069	0.839516
Thumpd2	64.3469	64.1357	90.4759	94.7073	130.586	70.2273	72.9862	98.5069	1.34967	0.432602	0.342673	0.557404	96.2514	60.399	38.8206	19.0282	78.3252	28.9244	0.369286	-1.43719	0.0596824	0.484274
Fam118b	693.638	654.016	715.824	589.29	1494.68	683.595	687.826	922.523	1.34122	0.423542	0.342823	0.55759	1371.34	809.155	935.781	607.846	1090.25	771.813	0.707924	-0.498334	0.223657	0.816249
Zbtb49	347.909	241.353	211.997	231.507	100.587	250.278	267.087	194.124	0.72682	-0.46033	0.342943	0.557726	225.857	235.844	242.118	306.566	230.851	274.342	1.1884	0.249016	0.528584	0.965265
Slc37a1	56.7125	103.799	89.5889	287.948	54.7051	64.9976	83.3667	135.884	1.62995	0.70483	0.343245	0.558061	10.4828	45.0596	22.4751	5.28561	27.7712	13.8804	0.499811	-1.00055	0.437252	0.93971
Pirb	1276.03	756.126	2295.6	1697.08	2265.85	1920.79	1442.59	1961.24	1.35953	0.443107	0.343257	0.558061	0	0	0	0	0	0	NA	NA	NA	NA
Snora2b	39.2625	16.0339	9.75721	6.69647	3.52936	21.6659	21.6845	10.6306	0.490237	-1.02845	0.343204	0.558061	56.2261	15.3394	50.0582	27.4852	35.7827	38.7717	1.08353	0.115739	0.904469	0.99866
Nobox	2.18125	2.53167	0	0	14.1174	5.22969	1.57097	6.44904	4.10512	2.03743	0.34381	0.558844	8.57686	10.5459	7.15117	11.6283	9.56136	9.38976	0.982053	-0.0261276	0.985185	0.999569
Mindy4	552.947	414.35	436.413	321.431	1095.87	546.876	467.904	654.724	1.39927	0.484676	0.343783	0.558844	1172.17	1380.55	1208.55	1495.83	1276.36	1352.19	1.05941	0.0832607	0.78573	0.990234
Wasf2	4606.8	4425.36	4790.79	4867.38	1538.8	3784.8	4607.65	3396.99	0.737251	-0.439773	0.343862	0.558871	5990.46	5255.67	4269.25	4416.66	5623.07	4342.95	0.772346	-0.372681	0.15927	0.734069
Ptdss2	1292.39	1309.72	1209.89	1113.53	2317.02	1417.99	1270.67	1616.18	1.27192	0.347003	0.343915	0.558898	2722.68	2142.73	2963.65	2396.5	2432.7	2680.07	1.10169	0.139713	0.645808	0.981522
Rln3	0	2.53167	1.77404	3.82656	10.5881	0.747099	1.43524	5.05391	3.52131	1.81611	0.344007	0.558912	0	0	0	0	0	0	NA	NA	NA	NA
Tcp11l1	89.4313	60.7602	164.985	72.7046	291.172	127.007	105.059	163.628	1.55749	0.639219	0.343973	0.558912	209.656	49.8532	67.4253	38.0564	129.755	52.7409	0.406465	-1.2988	0.106463	0.627912
Mfn2	5221.91	4692.03	5682.24	4811.89	2378.79	4986.14	5198.73	4058.94	0.780756	-0.357056	0.344034	0.558912	10698.2	10587.1	11945.5	11277.4	10642.6	11611.4	1.09103	0.125692	0.619407	0.978672
Cnot1	7286.47	6911.47	6633.13	7170.01	3010.54	5917.77	6943.69	5366.11	0.772804	-0.371826	0.344093	0.558912	11273.8	14884	9998.35	11333.4	13078.9	10665.9	0.815502	-0.29424	0.310675	0.879123
Srp68	6368.16	5924.96	5817.96	5820.19	2539.37	5598.76	6037.02	4652.77	0.770707	-0.375746	0.344103	0.558912	9406.9	9124.09	7996.03	9853.44	9265.5	8924.73	0.963222	-0.0540591	0.842859	0.992096
Rbm6	2390.65	2285.26	1999.34	2189.75	626.461	1974.58	2225.08	1596.93	0.717695	-0.478558	0.3442	0.55901	3238.24	2540.59	2857.4	2903.92	2889.42	2880.66	0.996969	-0.00437933	0.987816	0.999569
Zzz3	4665.69	4235.49	3563.15	3342.5	2219.97	4344.38	4154.78	3302.28	0.794815	-0.331309	0.34441	0.559293	7329.4	7900.77	9071.77	8409.41	7615.08	8740.59	1.1478	0.198871	0.441447	0.93971
Etv1	294.469	313.084	378.757	274.555	412.935	588.714	328.77	425.401	1.29392	0.371747	0.344447	0.559294	259.212	481.275	536.338	570.846	370.243	553.592	1.49521	0.58035	0.169436	0.74661
Gm8013	0	0.843891	4.43509	1.91328	14.1174	2.2413	1.75966	6.09067	3.46127	1.7913	0.344601	0.559486	0	0	0	0	0	0	NA	NA	NA	NA
Ggt1	1200.78	932.5	865.73	518.498	617.638	1148.29	999.669	761.476	0.761728	-0.392653	0.344641	0.559493	1835.45	1537.78	581.288	956.696	1686.61	768.992	0.455939	-1.13309	0.00186678	0.0423658
Kcna6	4.3625	16.0339	0.887019	39.2222	1.76468	12.7007	7.09448	17.8959	2.5225	1.33486	0.344764	0.559634	0	0	0	0	0	0	NA	NA	NA	NA
Clu	451.519	4708.07	293.603	14386.9	1492.92	322	1817.73	5400.6	2.97107	1.57098	0.34482	0.559667	678.525	717.119	198.189	192.396	697.822	195.293	0.279861	-1.83722	3.98912e-08	4.21042e-06
Ccm2l	64.3469	87.7647	38.1418	61.2249	100.587	106.088	63.4178	89.2999	1.40812	0.493771	0.345089	0.560003	0	0	0	0	0	0	NA	NA	NA	NA
Mtg2	510.413	510.554	408.029	445.794	892.928	504.292	476.332	614.338	1.28973	0.367065	0.345099	0.560003	859.592	747.797	802.974	821.384	803.694	812.179	1.01056	0.0151508	0.960166	0.999569
Dgke	272.656	338.4	321.988	306.125	81.1752	265.22	311.015	217.507	0.699345	-0.515924	0.345138	0.560008	912.959	434.298	680.382	614.188	673.628	647.285	0.960894	-0.0575506	0.895212	0.997175
Asxl2	1517.06	1504.66	1731.46	2169.66	1425.86	2143.43	1584.39	1912.98	1.20739	0.271893	0.34522	0.56005	2320.52	3206.9	2406.88	4472.69	2763.71	3439.78	1.24463	0.315712	0.420967	0.934787
Smc6	4166.19	4195.83	3951.67	3904.04	3225.83	3615.96	4104.56	3581.95	0.872675	-0.196484	0.345237	0.56005	5011.74	6089.76	6091.77	5313.1	5550.75	5702.44	1.02733	0.0388958	0.889543	0.996203
Il20rb	86.1594	65.8235	64.7524	274.555	40.5876	50.0556	72.2451	121.733	1.685	0.752748	0.345362	0.560195	102.922	97.7889	105.224	96.1982	100.356	100.711	1.00354	0.00510387	0.992003	0.999569
Ap5s1	666.372	443.043	643.976	706	649.402	767.271	584.463	707.557	1.21061	0.275734	0.345585	0.560381	984.432	1100.6	1307.64	1395.4	1042.52	1351.52	1.2964	0.374512	0.193038	0.777665
Stx5a	2288.13	1957.83	1909.75	2155.31	2828.78	2264.46	2051.9	2416.18	1.17753	0.235766	0.34558	0.560381	2224.26	2783.15	2191.32	3205.2	2503.71	2698.26	1.07771	0.107963	0.744423	0.986892
Spout1	1388.37	1559.51	1541.64	1495.23	2022.32	1752.69	1496.5	1756.75	1.1739	0.23131	0.345566	0.560381	2956.16	2090.96	2044.21	2100.5	2523.56	2072.36	0.821205	-0.284185	0.361328	0.914568
Sema7a	955.388	1457.4	1133.61	1543.06	989.985	2020.9	1182.13	1517.98	1.2841	0.360763	0.34567	0.560402	5.7179	6.711	0	2.11425	6.21445	1.05712	0.170107	-2.55548	0.329393	0.895058
Nedd1	1031.73	1059.08	1392.62	1103.96	1635.86	1504.66	1161.14	1414.83	1.21847	0.285076	0.345635	0.560402	2006.98	1879.08	2522.32	1553.97	1943.03	2038.14	1.04895	0.0689464	0.842015	0.992096
Cdyl2	1045.91	1027.02	1081.28	975.772	435.876	1000.37	1051.4	804.004	0.764699	-0.387037	0.34576	0.560491	2376.74	2192.58	1297.43	1678.71	2284.66	1488.07	0.65133	-0.618539	0.0382489	0.383649
Klhdc2	3782.29	3309.74	3493.97	2154.35	11248.1	2740.36	3528.66	5380.93	1.52492	0.608732	0.345869	0.560608	3421.21	3401.52	3977.07	3504.36	3411.37	3740.72	1.09654	0.132965	0.618138	0.978672
Tlr11	4.3625	12.6584	43.4639	119.58	1.76468	23.1601	20.1616	48.1682	2.38911	1.25647	0.345978	0.56061	0	0	0	0	0	0	NA	NA	NA	NA
Tm9sf1	5349.52	5260.82	5093.26	4616.74	4097.59	4994.36	5234.53	4569.56	0.872965	-0.196005	0.345933	0.56061	5758.88	6432.02	7851.98	5783.52	6095.45	6817.75	1.1185	0.161563	0.586455	0.975039
E030030I06Rik	69.8	84.3891	62.9783	50.7019	38.8229	70.2273	72.3891	53.2507	0.735617	-0.442973	0.345974	0.56061	47.6492	66.1513	37.799	65.5416	56.9003	51.6703	0.908086	-0.139099	0.845729	0.992325
Phf11c	8.725	6.75113	0.887019	0.956639	0	3.73549	5.45438	1.56404	0.28675	-1.80213	0.346095	0.560741	1.90597	1.91743	4.08638	5.28561	1.9117	4.686	2.45122	1.2935	0.571234	NA
Siglech	1.09063	140.93	15.0793	335.78	47.6463	16.4362	52.3666	133.288	2.54528	1.34782	0.346288	0.560794	0	0	0	0	0	0	NA	NA	NA	NA
Fam49b	6367.07	5957.87	7155.58	5773.32	14454.5	5937.19	6493.51	8721.67	1.34314	0.425606	0.346308	0.560794	4002.53	5007.37	5212.18	4419.83	4504.95	4816	1.06905	0.0963258	0.739094	0.986892
Map3k3	2704.75	2800.87	3187.06	4390.02	2452.9	3886.41	2897.56	3576.44	1.23429	0.303687	0.346374	0.560794	3752.85	4055.36	4392.86	4350.06	3904.11	4371.46	1.11971	0.163123	0.531234	0.965265
Unc119b	2576.06	2465.01	2615.82	3122.47	2724.66	2865.87	2552.29	2904.34	1.13793	0.186414	0.346379	0.560794	3186.78	3532.86	4448.03	4527.66	3359.82	4487.84	1.33574	0.417637	0.112852	0.645639
Klc2	1197.51	1182.29	1100.79	812.187	674.107	1287.25	1160.2	924.515	0.796861	-0.3276	0.346198	0.560794	1533.35	1162.92	1453.73	1374.26	1348.14	1413.99	1.04885	0.0688108	0.822877	0.990888
Gna12	2531.34	2453.19	2987.48	2473.87	1323.51	2520.71	2657.34	2106.03	0.792534	-0.335455	0.346452	0.560794	3581.31	3531.9	3873.89	3191.45	3556.61	3532.67	0.993269	-0.00974292	0.971926	0.999569
Zfyve27	2125.63	1594.95	1523.01	1722.91	903.516	1508.39	1747.86	1378.27	0.788546	-0.342733	0.346418	0.560794	2085.13	1943.31	1994.15	2139.62	2014.22	2066.89	1.02615	0.0372357	0.891137	0.996679
Foxj2	1814.8	1508.88	1407.7	1618.63	769.4	1317.88	1577.13	1235.31	0.783264	-0.35243	0.346209	0.560794	1579.09	1456.29	1109.45	1561.37	1517.69	1335.41	0.879897	-0.184594	0.564621	0.969566
Hmbox1	2689.48	2187.37	1932.81	1972.59	915.869	2269.69	2269.89	1719.38	0.757475	-0.400731	0.346438	0.560794	3572.74	4763.85	3709.41	4643.94	4168.29	4176.68	1.00201	0.00289795	0.992541	0.999569
Arf4	15357.1	14477.8	13878.3	12337.8	34534.8	12948	14571.1	19940.2	1.36848	0.452572	0.346584	0.560949	14931.4	18508.9	19463.4	13509	16720.1	16486.2	0.986008	-0.0203286	0.948801	0.999569
Gpr171	222.488	405.068	340.615	479.276	442.934	317.517	322.723	413.243	1.28049	0.35669	0.346741	0.56097	0	0	0	0	0	0	NA	NA	NA	NA
Ing3	1044.82	958.66	1132.72	1308.68	993.514	1433.68	1045.4	1245.29	1.19121	0.252429	0.346704	0.56097	2454.89	1464.92	1495.62	1593.08	1959.9	1544.35	0.787973	-0.343782	0.333465	0.898826
1700037H04Rik	1529.06	1281.03	1536.32	1505.75	982.926	1104.21	1448.8	1197.63	0.826636	-0.274677	0.346664	0.56097	2200.44	2035.35	3020.86	1774.91	2117.9	2397.88	1.1322	0.17913	0.614383	0.978672
Traf3	2303.4	2292.01	2134.17	2351.42	716.46	1861.77	2243.19	1643.22	0.732535	-0.44903	0.346741	0.56097	2537.8	2463.9	3207.81	2477.9	2500.85	2842.85	1.13676	0.184923	0.525401	0.965265
Ankrd52	2689.48	2461.63	2068.53	1999.38	984.691	2504.28	2406.55	1829.45	0.760196	-0.395556	0.346904	0.561174	4276.99	3560.67	5111.04	4164.01	3918.83	4637.52	1.1834	0.242932	0.401042	0.928374
Emc8	2750.56	2365.43	2209.56	1403.39	8244.58	1783.32	2441.85	3810.43	1.56047	0.641981	0.34705	0.561314	2626.42	2295.16	2384.4	1686.11	2460.79	2035.26	0.827074	-0.273912	0.38745	0.923515
Tmed9	10316.2	10090.4	10248.6	9958.61	7522.83	8969.67	10218.4	8817.04	0.862858	-0.212805	0.347085	0.561314	9323.99	12199.6	13606.6	13195	10761.8	13400.8	1.24522	0.316399	0.263572	0.851411
Sclt1	570.397	545.154	422.221	308.038	397.053	525.21	512.59	410.1	0.800055	-0.32183	0.347134	0.561314	968.232	978.848	1121.71	928.154	973.54	1024.93	1.05279	0.0742175	0.805138	0.990234
Npas2	13.0875	24.4728	60.3173	28.6992	5.29404	18.6775	32.6259	17.5569	0.538128	-0.893979	0.347099	0.561314	179.161	243.514	5.10798	97.2553	211.337	51.1816	0.24218	-2.04585	0.0377368	0.380775
Sfrp1	114.516	222.787	134.827	451.534	114.704	147.926	157.377	238.054	1.51264	0.597071	0.347221	0.561336	0	0	0	0	0	0	NA	NA	NA	NA
Crcp	1301.12	1194.95	1297.71	1257.02	1651.74	1520.35	1264.59	1476.37	1.16747	0.223383	0.347198	0.561336	2008.89	1592.43	2265.9	1810.85	1800.66	2038.37	1.13202	0.178895	0.562465	0.969459
Nfam1	518.047	481.018	1103.45	1158.49	689.99	981.688	700.839	943.389	1.34609	0.428771	0.347278	0.561354	0.952984	4.79357	0	0	2.87328	0	0	#NAME?	0.379392	NA
Serpinc1	10.9063	14.3461	0	4.7832	0	0	8.41747	1.5944	0.189415	-2.40037	0.347304	0.561354	2.85895	2.87614	0	1.05712	2.86755	0.528561	0.184325	-2.43967	0.490789	NA
5830411N06Rik	0	9.2828	0.887019	20.0894	8.8234	2.2413	3.38994	10.3847	3.06339	1.61513	0.347511	0.561429	0	0	0	0	0	0	NA	NA	NA	NA
Dck	1838.79	1908.88	2396.72	2101.74	3206.42	2194.23	2048.13	2500.8	1.22101	0.288078	0.347431	0.561429	1864.99	3083.23	3396.8	1948.28	2474.11	2672.54	1.0802	0.111303	0.78446	0.98971
Rngtt	727.447	724.902	906.533	942.289	988.22	840.486	786.294	923.665	1.17471	0.232301	0.347431	0.561429	1509.53	1300.98	1596.75	1099.41	1405.25	1348.08	0.959316	-0.0599214	0.857119	0.992803
Sdad1	2848.71	2616.91	2726.7	2351.42	1559.98	2766.51	2730.77	2225.97	0.815142	-0.294876	0.347531	0.561429	4791.6	4542.39	3902.49	4637.6	4667	4270.05	0.914945	-0.128243	0.637221	0.979893
Stk38l	1360.01	1140.1	1210.78	1130.75	633.52	1189.38	1236.96	984.55	0.795941	-0.329266	0.347471	0.561429	1768.74	2160.94	2121.85	1905.99	1964.84	2013.92	1.02498	0.0355962	0.90218	0.99866
Ints3	3362.4	3521.56	3171.09	2982.8	1683.5	3340.28	3351.68	2668.86	0.796275	-0.328661	0.347582	0.561453	3334.49	3870.33	5007.86	4208.41	3602.41	4608.13	1.27918	0.35522	0.205983	0.793118
Ccdc137	1365.46	1464.15	1270.21	832.276	1312.92	1240.18	1366.61	1128.46	0.825738	-0.276244	0.347656	0.561515	3006.66	1558.87	1967.59	1870.05	2282.77	1918.82	0.840568	-0.250563	0.516654	0.964115
Lancl2	739.444	704.649	908.307	728.959	1259.98	927.15	784.133	972.03	1.23962	0.309902	0.347833	0.561685	1543.83	1505.18	1585.52	1211.46	1524.51	1398.49	0.917338	-0.124475	0.682091	0.986892
Rcan2	53.4406	48.9457	11.5312	27.7425	24.7055	16.4362	37.9725	22.9614	0.604685	-0.725745	0.347834	0.561685	8.57686	9.58715	0	4.22849	9.082	2.11425	0.232795	-2.10287	0.346418	0.906713
Synrg	1185.51	1161.19	1402.38	2180.18	905.28	1790.8	1249.69	1625.42	1.30065	0.379238	0.347925	0.561775	2379.6	2344.06	2582.59	3366.94	2361.83	2974.76	1.25952	0.332871	0.254988	0.843974
Taldo1	6686.62	7075.18	8677.7	8472	13390.4	6589.41	7479.84	9483.93	1.26793	0.342479	0.348447	0.562558	9242.99	6414.76	7767.19	5729.61	7828.88	6748.4	0.861988	-0.21426	0.517993	0.96485
Inpp5f	825.603	773.848	789.447	862.888	423.523	605.897	796.299	630.77	0.792126	-0.336198	0.348586	0.562725	1015.88	1046.92	963.364	998.981	1031.4	981.173	0.951303	-0.0720231	0.80199	0.990234
Sf3b5	2343.75	2054.87	2367.45	1897.97	5812.85	1821.43	2255.36	3177.42	1.40883	0.494497	0.348757	0.562943	2395.8	1891.54	2093.25	1532.83	2143.67	1813.04	0.845763	-0.241675	0.454736	0.943523
Kdm5a	3980.78	3778.94	3135.61	3699.32	2643.49	2779.95	3631.78	3040.92	0.837309	-0.256167	0.348822	0.562989	3993	5007.37	3714.52	5315.21	4500.18	4514.87	1.00326	0.00469918	0.988392	0.999569
Cd164l2	1.09063	6.75113	2.66106	35.3956	0	0.747099	3.50094	12.0476	3.44125	1.78293	0.348914	0.563079	0	0	8.17276	4.22849	0	6.20063	Inf	Inf	0.1132	NA
Trim45	279.2	255.699	196.031	174.108	118.234	259.99	243.643	184.111	0.755657	-0.404197	0.34911	0.563337	195.362	328.839	231.902	394.307	262.1	313.104	1.1946	0.256524	0.595794	0.976373
Sdf4	9216.87	8746.93	10015.3	8998.15	21024.4	7671.96	9326.38	12564.8	1.34724	0.430003	0.349247	0.5635	9299.22	10009.9	8383.21	9335.45	9654.58	8859.33	0.91763	-0.124016	0.634029	0.978725
Ccdc122	516.956	444.731	541.081	298.471	1455.86	481.879	500.923	745.404	1.48806	0.573434	0.349396	0.563616	667.089	789.022	599.676	587.76	728.055	593.718	0.815485	-0.29427	0.351015	0.907514
Spi1	1779.9	1567.95	4081.17	3967.18	2763.49	3298.44	2476.34	3343.04	1.34999	0.432949	0.349427	0.563616	7.62387	12.4633	2.04319	11.6283	10.0436	6.83577	0.680611	-0.555098	0.73749	0.986892
Fastkd3	1098.26	849.798	957.093	1046.56	1111.75	1244.67	968.384	1134.33	1.17136	0.228185	0.349428	0.563616	1763.97	2425.55	2335.37	2920.83	2094.76	2628.1	1.25461	0.327234	0.306821	0.876753
Map1lc3b	7736.89	6065.89	6642	5416.49	17713.9	5757.89	6814.93	9629.41	1.41299	0.498749	0.349571	0.563675	6171.52	7468.39	4682.99	6428.36	6819.96	5555.68	0.814621	-0.295799	0.335583	0.900013
Rpl6	40360.8	36462.8	32216.5	35962	76647.1	31417	36346.7	48008.7	1.32085	0.401471	0.349518	0.563675	33734.7	35178.1	36293.2	28153.3	34456.4	32223.2	0.935189	-0.0966702	0.728484	0.986892
Sel1l	2780	2740.96	3760.96	5343.79	2198.79	4648.45	3093.97	4063.68	1.31342	0.393324	0.349574	0.563675	6283.98	5790.64	6027.41	7338.55	6037.31	6682.98	1.10695	0.146586	0.593855	0.976373
Dync1li1	4690.78	4170.51	4574.36	3510.87	2650.55	4776.95	4478.55	3646.12	0.81413	-0.296668	0.349842	0.563991	9572.72	7977.46	7152.19	8356.56	8775.09	7754.37	0.88368	-0.178405	0.521608	0.964859
Myl12b	4463.93	4537.6	4415.58	5107.5	2844.66	2747.08	4472.37	3566.41	0.797433	-0.326565	0.349821	0.563991	2121.34	3034.33	1671.33	1761.17	2577.84	1716.25	0.665771	-0.586903	0.0629472	0.497144
Ufsp2	2212.88	2139.26	1821.05	1449.31	2075.26	1667.52	2057.73	1730.7	0.841072	-0.2497	0.349882	0.563997	2399.61	4116.72	2362.95	3102.66	3258.17	2732.8	0.838755	-0.253679	0.491917	0.953371
Pak2	4534.82	4540.13	4911.42	6645.77	4496.4	5407.5	4662.12	5516.56	1.18327	0.242781	0.350058	0.564164	4989.82	4972.85	5846.59	5432.55	4981.34	5639.57	1.13214	0.179052	0.487784	0.952468
Actr2	13290.4	14077.8	17637.5	17190.8	18663.2	16630.4	15001.9	17494.8	1.16618	0.221785	0.350035	0.564164	13986.9	14696.1	18145.6	14655.9	14341.5	16400.8	1.14358	0.193563	0.477527	0.949713
Cenpw	515.866	469.203	588.98	332.91	1678.21	399.698	524.683	803.606	1.5316	0.615042	0.350288	0.564417	904.382	553.178	811.147	409.106	728.78	610.127	0.837189	-0.256375	0.577311	0.972755
Arhgef10l	1217.14	1240.52	1195.7	1919.97	919.398	1800.51	1217.79	1546.63	1.27003	0.344864	0.350269	0.564417	4783.98	5705.31	6491.22	8958.06	5244.65	7724.64	1.47286	0.558622	0.0682737	0.515307
Wdfy4	460.244	1569.64	1003.22	3277.45	584.109	983.182	1011.03	1614.91	1.59729	0.675626	0.350363	0.56448	4.76492	0	0	0	2.38246	0	0	#NAME?	0.450937	NA
Fbn2	56.7125	116.457	18.6274	91.8374	72.3518	142.696	63.9323	102.295	1.60005	0.678119	0.350499	0.564641	0.952984	0.958715	0	0	0.955849	0	0	#NAME?	0.635052	NA
Enpp4	1822.43	1729.98	2273.43	1980.24	2309.97	2623.06	1941.95	2304.42	1.18666	0.246903	0.350551	0.564665	2095.61	3301.81	3033.12	2662.89	2698.71	2848	1.05532	0.07768	0.817898	0.99063
2700054A10Rik	111.244	67.5113	79.8317	116.71	100.587	112.812	86.1956	110.036	1.27659	0.352293	0.350726	0.56483	173.443	321.169	184.909	257.938	247.306	221.423	0.895341	-0.159491	0.745325	0.986892
Pygb	3013.4	3232.95	3179.07	3619.92	1385.27	2193.48	3141.81	2399.56	0.763752	-0.388825	0.350707	0.56483	2011.75	4010.3	4320.33	3433.53	3011.03	3876.93	1.28758	0.36466	0.359431	0.913138
Zfp608	765.619	783.131	667.038	769.138	301.76	613.368	738.596	561.422	0.760121	-0.3957	0.350922	0.565087	808.13	1567.5	687.534	1489.49	1187.81	1088.51	0.916397	-0.125955	0.79596	0.990234
Pigs	1936.95	1986.52	2468.57	2976.1	1912.91	2890.53	2130.68	2593.18	1.21707	0.283408	0.350999	0.565152	3052.41	2739.05	3276.26	3172.43	2895.73	3224.34	1.11348	0.155078	0.561446	0.969194
AA986860	79.6156	59.9163	57.6562	168.368	51.1757	68.7331	65.7294	96.0924	1.46194	0.547885	0.351042	0.565164	35.2604	90.1192	52.1014	68.713	62.6898	60.4072	0.963589	-0.0535108	0.943017	0.999569
Hjurp	399.169	307.176	237.721	209.504	218.82	313.034	314.689	247.12	0.785283	-0.348716	0.351351	0.565603	315.438	400.743	310.565	286.48	358.09	298.523	0.833652	-0.262483	0.481202	0.950065
5430405H02Rik	214.853	129.115	112.651	83.2276	148.233	109.824	152.207	113.761	0.747414	-0.42002	0.351466	0.565729	170.584	147.642	124.635	241.024	159.113	182.829	1.14905	0.200445	0.69909	0.986892
Actr5	459.153	408.443	421.334	460.143	215.291	330.965	429.643	335.466	0.780802	-0.356972	0.351576	0.565848	479.351	335.55	456.653	330.879	407.451	393.766	0.966415	-0.0492854	0.902135	0.99866
Gata6	274.838	167.09	149.019	60.2683	151.762	198.728	196.982	136.92	0.695086	-0.524737	0.351672	0.565943	28.5895	37.3899	17.3671	35.9422	32.9897	26.6546	0.807969	-0.307628	0.736868	0.986892
Kif13b	2526.98	2065.85	1938.14	1849.18	915.869	2236.07	2176.99	1667.04	0.765756	-0.385044	0.351844	0.566161	2598.79	3589.43	2399.73	3440.93	3094.11	2920.33	0.943836	-0.0833915	0.805982	0.990234
Dhdh	40.3531	95.3597	121.522	174.108	100.587	96.3758	85.7448	123.69	1.44254	0.528611	0.351939	0.566228	166.772	64.2339	17.3671	5.28561	115.503	11.3264	0.0980612	-3.35017	0.000142882	0.00506718
Scamp4	2352.48	2278.51	2199.81	2823.04	2105.26	3193.85	2276.93	2707.38	1.18905	0.24981	0.351994	0.566228	3766.19	2717.96	4106.81	3080.46	3242.07	3593.63	1.10844	0.148526	0.649317	0.982341
Snx30	2785.46	2335.05	2521.79	2491.09	929.986	2327.96	2547.43	1916.34	0.752265	-0.410687	0.351971	0.566228	5628.32	3743.78	4451.09	4129.12	4686.05	4290.11	0.915505	-0.12736	0.690221	0.986892
Dynlrb1	5859.93	5419.47	5276.87	6279.38	8327.52	5254.35	5518.76	6620.42	1.19962	0.262578	0.352084	0.566255	4297.96	5170.35	6466.7	5871.26	4734.15	6168.98	1.30308	0.381925	0.164943	0.74104
Katnb1	1460.35	1013.51	1123.85	1012.12	707.636	1178.17	1199.24	965.978	0.805494	-0.312055	0.352077	0.566255	1733.48	2509.92	1825.59	1789.71	2121.7	1807.65	0.851983	-0.231103	0.468556	0.946064
Arhgap24	1319.66	1075.96	1284.4	1640.64	975.868	2044.06	1226.67	1553.52	1.26645	0.340791	0.352199	0.566312	1265.56	1927.02	2291.44	3319.37	1596.29	2805.4	1.75745	0.813485	0.02462	0.2913
Gmfb	9539.7	8921.62	9342.97	8534.18	16415	9795.21	9268.09	11581.5	1.24961	0.321475	0.352229	0.566312	16296	15908	18524.6	13606.2	16102	16065.4	0.997728	-0.00328138	0.991003	0.999569
Ube2d1	1222.59	1019.42	997.896	1301.03	1095.87	1406.79	1079.97	1267.89	1.17401	0.231444	0.352188	0.566312	1093.07	1053.63	1085.96	1181.86	1073.35	1133.91	1.05642	0.0791849	0.782491	0.989575
Zfp658	133.056	159.495	182.726	273.599	112.939	248.784	158.426	211.774	1.33674	0.418718	0.352423	0.566516	168.678	198.454	178.779	302.337	183.566	240.558	1.31047	0.390086	0.404536	0.928374
Snord15a	9.81563	7.59502	5.32211	0	7.05872	0	7.57759	2.35291	0.310509	-1.68729	0.352428	0.566516	3.81194	0.958715	3.06479	0	2.38533	1.53239	0.642425	-0.6384	0.850922	NA
Gm1123	2.18125	3.37556	0.887019	5.73983	3.52936	5.97679	2.14794	5.08199	2.36598	1.24244	0.352691	0.56688	3.81194	3.83486	2.04319	0	3.8234	1.0216	0.267196	-1.90403	0.53299	NA
Eif2b2	2360.11	2329.14	2492.52	2173.48	4773.46	2348.13	2393.92	3098.36	1.29426	0.372126	0.352782	0.566968	3199.17	2407.33	2464.09	2548.72	2803.25	2506.41	0.894107	-0.161481	0.58607	0.975039
Slc35g1	499.506	492.832	595.19	401.788	1265.28	531.187	529.176	732.75	1.3847	0.469574	0.352917	0.566979	1678.2	1362.33	1529.33	820.327	1520.27	1174.83	0.772776	-0.371878	0.344594	0.905614
Pnrc2	3469.28	3180.63	3055.78	3571.13	5387.57	2998.85	3235.23	3985.85	1.23202	0.301021	0.352912	0.566979	4432.33	4481.99	3159.79	3814.1	4457.16	3486.95	0.782325	-0.35416	0.196545	0.782123
Gopc	1041.55	1210.98	1266.66	1475.14	1131.16	1563.68	1173.06	1389.99	1.18492	0.244794	0.352935	0.566979	1846.88	2375.69	1956.35	3055.08	2111.29	2505.72	1.18682	0.247101	0.479529	0.950065
Xpo1	7548.22	6770.54	7148.48	5018.53	7344.6	5804.21	7155.75	6055.78	0.846282	-0.24079	0.352898	0.566979	8703.6	10953.3	12532.9	8695.89	9828.46	10614.4	1.07997	0.110987	0.728404	0.986892
Spin2c	1.09063	6.75113	4.43509	12.4363	8.8234	5.22969	4.09228	8.8298	2.15767	1.10947	0.352973	0.566982	0	0	0	0	0	0	NA	NA	NA	NA
Gpatch2	1144.07	981.445	979.269	783.487	566.462	1120.65	1034.93	823.533	0.79574	-0.329631	0.353013	0.566986	1997.45	1797.59	1830.7	1765.39	1897.52	1798.05	0.947576	-0.0776861	0.777641	0.989575
Tmem51	460.244	398.317	1052	1037	668.813	896.519	636.855	867.443	1.36207	0.445804	0.353181	0.567139	0	0	0	0	0	0	NA	NA	NA	NA
Cobll1	2947.96	2417.75	2519.13	2790.52	1122.34	2147.91	2628.28	2020.25	0.76866	-0.379582	0.353156	0.567139	5491.09	4144.52	4956.78	5687.32	4817.81	5322.05	1.10466	0.143605	0.627512	0.978672
Cnbp	22822.4	23091.4	22201.2	14885.3	71704.2	16229.2	22705	34272.9	1.50949	0.594059	0.353416	0.567421	29908.4	20000.7	22595.6	15291.3	24954.6	18943.5	0.759118	-0.397604	0.255372	0.844498
4930412M03Rik	6.54375	1.68778	7.09615	0.956639	0	3.73549	5.10923	1.56404	0.306122	-1.70782	0.353429	0.567421	12.3888	2.87614	6.12957	13.7426	7.63247	9.93608	1.30182	0.380528	0.814989	0.99063
Trpm3	5.45313	11.8145	2.66106	3.82656	24.7055	13.4478	6.64289	13.9933	2.10651	1.07485	0.353563	0.567577	58.132	78.6146	32.691	38.0564	68.3733	35.3737	0.517362	-0.950755	0.171009	0.748856
Angptl8	1.09063	6.75113	0.887019	15.3062	3.52936	3.73549	2.90959	7.52369	2.58583	1.37062	0.353682	0.567578	0	0	0	0	0	0	NA	NA	NA	NA
Psmc3ip	403.531	422.789	520.68	279.339	1238.8	450.501	449	656.215	1.4615	0.547452	0.353689	0.567578	1072.11	696.986	1058.37	390.078	884.546	724.225	0.818754	-0.288499	0.573294	0.971055
Mbd5	694.728	643.889	707.841	695.477	589.403	1393.34	682.153	892.74	1.30871	0.388145	0.353746	0.567578	1227.44	1677.75	1579.39	1933.48	1452.6	1756.43	1.20917	0.274013	0.395998	0.927305
Cnot4	1633.76	1346.85	1172.64	1184.32	1164.69	1189.38	1384.42	1179.46	0.851958	-0.231146	0.353704	0.567578	1631.51	1081.43	1472.12	1197.72	1356.47	1334.92	0.984113	-0.0231038	0.946891	0.999569
C030006K11Rik	837.6	851.486	873.713	805.49	483.522	799.396	854.266	696.136	0.814893	-0.295317	0.353711	0.567578	954.89	713.284	939.868	1024.35	834.087	982.11	1.17747	0.235687	0.466723	0.945717
Lsm10	967.384	774.692	896.776	836.103	2115.85	691.814	879.617	1214.59	1.38081	0.46552	0.353784	0.567581	917.724	852.297	715.117	811.87	885.01	763.493	0.862694	-0.213079	0.481592	0.950065
Astn2	1.09063	6.75113	1.77404	15.3062	1.76468	6.72389	3.20526	7.9316	2.47455	1.30717	0.353892	0.567641	0	0	0	0	0	0	NA	NA	NA	NA
Acot10	8.725	3.37556	1.77404	7.65311	24.7055	1.4942	4.62487	11.2843	2.43991	1.28683	0.353895	0.567641	13.3418	2.87614	8.17276	5.28561	8.10896	6.72919	0.829846	-0.269084	0.875492	0.994324
Dennd11	30.5375	153.588	219.981	505.105	49.411	177.062	134.702	243.86	1.81036	0.856279	0.354115	0.567756	587.991	368.146	417.832	421.792	478.069	419.812	0.878142	-0.187474	0.6309	0.978672
Sat2	210.491	147.681	114.425	93.7506	587.638	100.111	157.532	260.5	1.65363	0.725636	0.354149	0.567756	148.665	211.876	83.7708	160.683	180.271	122.227	0.678018	-0.560605	0.304829	0.876661
Fastk	3733.21	3184	2795	2170.61	2339.96	3435.91	3237.4	2648.83	0.818196	-0.289482	0.354092	0.567756	5653.1	5720.65	6631.18	6683.13	5686.88	6657.15	1.17062	0.227269	0.371579	0.916645
Gm9833	287.925	290.299	308.683	270.729	176.468	273.438	295.635	240.212	0.812527	-0.299513	0.35409	0.567756	640.405	706.573	868.356	491.562	673.489	679.959	1.00961	0.0137935	0.971816	0.999569
Map4	9075.09	8059.16	9491.1	8732.2	4125.82	8094.07	8875.12	6984.03	0.786923	-0.345706	0.354103	0.567756	12555.6	11498.8	11249.8	10884.1	12027.2	11067	0.920162	-0.12004	0.638665	0.979893
Cxcl17	1.09063	10.9706	0.887019	37.3089	0	4.48259	4.31608	13.9305	3.22759	1.69046	0.354221	0.567773	0	0	0	0	0	0	NA	NA	NA	NA
S1pr5	3.27188	4.21946	12.4183	56.4417	0	2.2413	6.63653	19.561	2.94747	1.55948	0.354249	0.567773	0.952984	0	0	0	0.476492	0	0	#NAME?	0.79155	NA
Wscd2	1.09063	5.06335	6.20913	22.9593	1.76468	5.22969	4.12103	9.98457	2.42283	1.27669	0.354306	0.567773	0	0	0	0	0	0	NA	NA	NA	NA
Irak1bp1	996.831	822.794	692.762	488.843	2405.26	825.544	837.462	1239.88	1.48052	0.566106	0.35427	0.567773	1722.04	1254	1364.85	1026.47	1488.02	1195.66	0.803523	-0.315589	0.351783	0.907514
Ddx58	1847.52	1726.6	2091.59	3002.89	1097.63	3628.66	1888.57	2576.39	1.3642	0.448059	0.354373	0.567823	1149.3	1056.5	1508.9	1682.94	1102.9	1595.92	1.44702	0.533083	0.0617829	0.494163
BC025920	26.175	37.9751	29.2716	44.962	24.7055	65.7447	31.1406	45.1374	1.44947	0.535528	0.354457	0.567899	89.5805	60.399	90.922	102.541	74.9898	96.7314	1.28993	0.367291	0.525462	0.965265
Serpina3i	2.18125	7.59502	20.4014	42.0921	12.3528	8.21809	10.0592	20.8877	2.07647	1.05413	0.354526	0.567951	0	1.91743	1.0216	1.05712	0.958715	1.03936	1.08412	0.116521	0.978555	NA
Ccl24	4.3625	1.68778	7.98317	23.916	15.8821	0	4.67782	13.266	2.83594	1.50383	0.354852	0.568356	0	0	0	0	0	0	NA	NA	NA	NA
Taf1c	628.2	597.475	381.418	520.412	201.173	463.948	535.698	395.178	0.737688	-0.438917	0.354835	0.568356	528.906	289.532	368.796	327.708	409.219	348.252	0.851016	-0.232741	0.591574	0.975807
Oaz2	2958.87	2621.13	2682.34	2644.15	5555.21	2525.94	2754.11	3575.1	1.2981	0.376397	0.354933	0.568426	2638.81	2806.16	2763.42	3508.59	2722.49	3136	1.15189	0.204003	0.47814	0.949713
Ly6d	33.8094	1737.57	117.086	5006.09	1016.46	54.5382	629.489	2025.7	3.218	1.68616	0.355144	0.568649	0	0	0	0	0	0	NA	NA	NA	NA
Sft2d1	2399.38	2216.9	2681.46	1517.23	7886.35	1740.74	2432.58	3714.77	1.52709	0.610788	0.355145	0.568649	1873.57	2010.42	1468.03	1493.71	1942	1480.87	0.762552	-0.391092	0.15277	0.720889
Poglut1	1768.99	1864.16	1809.52	1809.96	3038.78	1838.61	1814.22	2229.12	1.22869	0.297121	0.35526	0.568716	2468.23	2150.4	2393.6	2293.96	2309.31	2343.78	1.01492	0.0213718	0.937961	0.999569
3000002C10Rik	52.35	64.9796	32.8197	44.0054	19.4115	38.102	50.0498	33.8396	0.67612	-0.564649	0.355253	0.568716	53.3671	59.4403	57.2093	69.7701	56.4037	63.4897	1.12563	0.170733	0.790196	0.990234
H2bc22	5.45313	3.37556	0.887019	1.91328	10.5881	10.4594	3.23857	7.65358	2.36326	1.24078	0.355388	0.568855	3.81194	4.79357	3.06479	5.28561	4.30275	4.1752	0.970355	-0.0434153	0.982671	0.999569
Mid1ip1	2073.28	1954.45	2361.24	1975.46	1379.98	1989.52	2129.66	1781.65	0.836592	-0.257404	0.35542	0.568855	5514.92	2952.84	3866.74	1911.28	4233.88	2889.01	0.682355	-0.551406	0.222499	0.814494
Zrsr1	37.0813	162.027	86.9278	272.642	88.234	94.1345	95.3454	151.67	1.59074	0.669703	0.355545	0.568879	0	0	0	0	0	0	NA	NA	NA	NA
Tmem67	47.9875	46.414	124.183	165.499	52.9404	113.559	72.8614	110.666	1.51886	0.602986	0.355534	0.568879	4.76492	5.75229	6.12957	8.45698	5.2586	7.29328	1.38692	0.471887	0.783041	0.989575
Rubcn	1330.56	1348.54	1252.47	2666.15	841.752	1779.59	1310.52	1762.5	1.34488	0.427478	0.355519	0.568879	2574.96	3129.24	2222.99	3567.79	2852.1	2895.39	1.01518	0.0217314	0.950086	0.999569
Slc43a3	158.141	310.552	264.332	519.455	227.644	256.255	244.341	334.451	1.36879	0.452898	0.355721	0.569101	0	0	1.0216	0	0	0.510798	Inf	Inf	0.755461	NA
Lias	1683.93	1447.27	1372.22	1288.59	2834.07	1652.58	1501.14	1925.08	1.28242	0.358864	0.355757	0.569101	2141.35	2307.63	2685.77	2591.01	2224.49	2638.39	1.18607	0.246183	0.357502	0.911118
Gmppa	1741.73	1593.27	1760.73	1403.39	3035.25	2015.67	1698.58	2151.44	1.26661	0.340975	0.355851	0.569194	2503.49	2796.57	1611.06	2534.98	2650.03	2073.02	0.782262	-0.354276	0.294508	0.872696
Slc30a5	2640.4	2784.84	2963.53	2533.18	2583.49	2225.61	2796.26	2447.43	0.875251	-0.192232	0.35602	0.569405	4271.27	3857.87	3337.55	3138.6	4064.57	3238.07	0.796658	-0.327967	0.217055	0.805417
Dstn	9305.21	9131.74	9413.93	10829.2	17126.2	7521.04	9283.63	11825.5	1.2738	0.349137	0.356061	0.569411	8558.75	11450.9	11068	12928.6	10004.8	11998.3	1.19925	0.262133	0.375699	0.919473
Cyfip2	292.288	1297.9	811.622	3101.42	312.348	732.157	800.605	1381.98	1.72617	0.787571	0.356136	0.569415	19.0597	2.87614	12.2591	7.39986	10.9679	9.8295	0.896205	-0.158099	0.91978	0.999099
Dcaf8	5540.38	4497.1	4802.32	4697.1	7748.71	5578.59	4946.6	6008.13	1.2146	0.28048	0.356116	0.569415	6097.19	8356.16	5295.95	8822.75	7226.67	7059.35	0.976846	-0.0337969	0.925617	0.999099
Gp9	2.18125	7.59502	0	0	28.2349	8.21809	3.25876	12.151	3.72872	1.89868	0.356224	0.569461	0	0	0	0	0	0	NA	NA	NA	NA
Fam169b	10.9063	207.597	33.7067	423.791	56.4697	47.8143	84.07	176.025	2.09379	1.06612	0.356238	0.569461	1.90597	0.958715	22.4751	6.34274	1.43234	14.4089	10.0597	3.33051	0.0687087	0.515708
Washc1	1954.4	1749.39	1614.37	1753.52	1335.86	1446.38	1772.72	1511.92	0.852882	-0.229581	0.356374	0.569584	1545.74	1771.7	1122.73	1473.63	1658.72	1298.18	0.782639	-0.353581	0.254198	0.843582
Rwdd4a	1871.51	1671.75	1612.6	1103.96	1854.68	1273.8	1718.62	1410.81	0.820899	-0.284723	0.356388	0.569584	2541.61	2117.8	1969.64	1575.11	2329.7	1772.37	0.760772	-0.394464	0.189736	0.773051
Nos2	375.175	141.774	1688	780.617	82.9399	316.77	734.982	393.442	0.535309	-0.901556	0.356441	0.56961	3.81194	7.66972	2.04319	43.342	5.74083	22.6926	3.95285	1.98289	0.22427	0.81678
0610009E02Rik	35.9906	13.5023	18.6274	11.4797	63.5285	41.8375	22.7068	38.9486	1.71528	0.778448	0.356533	0.569673	28.5895	29.7202	19.4103	29.5994	29.1548	24.5049	0.840508	-0.250667	0.783592	0.989575
Ctnnd1	14244.7	12595.9	12345.5	14379.2	4058.76	10218.8	13062	9552.27	0.731301	-0.451463	0.356554	0.569673	14827.5	26897.7	23114.6	31389.1	20862.6	27251.9	1.30626	0.385438	0.305989	0.876661
L2hgdh	394.806	411.819	437.3	369.263	806.458	435.559	414.642	537.093	1.29532	0.373307	0.356592	0.569675	1236.97	888.729	1524.22	974.667	1062.85	1249.44	1.17556	0.233347	0.531357	0.965265
Lxn	966.294	1019.42	1173.53	1486.62	1184.1	1072.83	1053.08	1247.85	1.18495	0.24483	0.356651	0.569711	929.159	1371.92	744.743	1444.03	1150.54	1094.39	0.951194	-0.0721891	0.865136	0.992833
Col6a5	5.45313	30.3801	6.20913	91.8374	5.29404	3.73549	14.0141	33.6223	2.39917	1.26254	0.357007	0.569857	5.7179	5.75229	0	1.05712	5.7351	0.528561	0.0921626	-3.43967	0.23086	NA
4632428C04Rik	4.3625	1.68778	9.75721	9.56639	14.1174	8.21809	5.26916	10.634	2.01815	1.01303	0.357107	0.569857	15.2477	21.0917	1.0216	3.17137	18.1697	2.09648	0.115383	-3.1155	0.0497443	0.442508
Tbxas1	539.859	275.952	1427.21	912.634	1378.21	1031	747.675	1107.28	1.48097	0.566539	0.357165	0.569857	0.952984	0	0	1.05712	0.476492	0.528561	1.10928	0.149619	0.977706	NA
Serpinb6a	13264.2	11157.1	11714.9	8856.56	34536.5	9181.1	12045.4	17524.7	1.45489	0.540913	0.357016	0.569857	10029.2	8626.51	8809.22	8273.04	9327.86	8541.13	0.915658	-0.127119	0.631566	0.978672
Tnfrsf26	103.609	122.364	63.8653	224.81	91.7633	94.8816	96.613	137.152	1.4196	0.505484	0.357256	0.569857	16.2007	9.58715	20.4319	39.1135	12.8939	29.7727	2.30905	1.2073	0.257032	0.846633
Slc12a7	2964.32	2762.06	3905.54	6551.06	1609.39	5459.05	3210.64	4539.83	1.414	0.499779	0.356987	0.569857	5629.28	12378.9	12320.4	15469.9	9004.1	13895.2	1.54321	0.625931	0.131507	0.67919
Ifi211	717.631	667.518	1429.87	886.804	1304.1	1537.53	938.341	1242.81	1.32448	0.405422	0.357227	0.569857	529.859	797.651	460.739	620.531	663.755	540.635	0.81451	-0.295995	0.440117	0.93971
Gm16845	91.6125	83.5452	97.5721	102.36	155.292	94.1345	90.9099	117.262	1.28987	0.367228	0.356916	0.569857	49.5552	40.266	38.8206	51.799	44.9106	45.3098	1.00889	0.012768	0.986448	0.999569
Fam45a	840.872	731.654	818.718	788.271	1244.1	866.635	797.081	966.335	1.21234	0.277796	0.35719	0.569857	1791.61	1342.2	1257.58	1296.03	1566.91	1276.81	0.81486	-0.295376	0.338232	0.90079
Sh3bp2	3408.2	2745.18	3583.56	3876.3	3077.6	4799.36	3245.65	3917.76	1.20708	0.271522	0.357189	0.569857	1446.63	1402.6	2600.98	2032.85	1424.61	2316.91	1.62634	0.701633	0.0173352	0.228485
Cyp51	4930.72	5813.57	4660.4	3708.89	5339.92	3843.82	5134.89	4297.54	0.83693	-0.256822	0.357133	0.569857	6735.69	10844	23987.1	10431.7	8789.86	17209.4	1.95787	0.969283	0.0312175	0.342901
Iqcb1	398.078	362.873	352.146	280.295	395.288	227.865	371.033	301.15	0.811653	-0.301066	0.357014	0.569857	297.331	391.156	431.113	311.851	344.243	371.482	1.07913	0.109865	0.781031	0.989575
Scaf8	2675.3	2805.94	2645.09	2883.31	1104.69	2242.79	2708.78	2076.93	0.766741	-0.383189	0.356963	0.569857	4538.11	4277.78	3025.97	3523.39	4407.95	3274.68	0.742903	-0.428754	0.113306	0.646163
Depdc7	444.975	329.961	279.411	119.58	393.523	247.29	351.449	253.464	0.721198	-0.471533	0.357171	0.569857	345.933	191.743	409.66	225.167	268.838	317.413	1.18069	0.239626	0.634813	0.97894
Ints2	1016.46	1119	1075.07	858.105	910.574	1022.03	1070.18	930.237	0.869237	-0.202178	0.35733	0.569917	2090.85	1717.06	1996.2	1828.82	1903.95	1912.51	1.00449	0.00646971	0.982086	0.999569
Fam13b	1272.76	1054.86	1201.02	1584.19	854.105	2144.17	1176.22	1527.49	1.29865	0.377011	0.357378	0.569935	2946.63	2067.95	2578.51	3057.2	2507.29	2817.85	1.12387	0.168469	0.598054	0.976373
H2ac13	11.9969	9.2828	15.0793	5.73983	38.8229	21.6659	12.1197	22.0762	1.82152	0.865143	0.357536	0.570111	17.1537	18.2156	12.2591	21.1425	17.6846	16.7008	0.944367	-0.0825801	0.940575	0.999569
Tmem29	290.106	316.459	282.959	178.892	929.986	245.048	296.508	451.309	1.52208	0.606043	0.357562	0.570111	165.819	162.981	301.371	204.025	164.4	252.698	1.53709	0.620199	0.158007	0.730607
Tmem102	0	2.53167	4.43509	36.3523	0	0	2.32226	12.1174	5.21796	2.38348	0.357861	0.570498	0	0	1.0216	2.11425	0	1.56792	Inf	Inf	0.515765	NA
Pkd2	4060.4	3469.24	3030.06	3256.4	1021.75	3384.36	3519.9	2554.17	0.725638	-0.462679	0.357907	0.570498	3407.87	4985.32	6096.88	7257.15	4196.59	6677.01	1.59106	0.669984	0.0358242	0.36961
Oacyl	10.9063	18.5656	33.7067	4.7832	21.1762	10.4594	21.0595	12.1396	0.576441	-0.794754	0.357914	0.570498	0.952984	19.1743	15.3239	3.17137	10.0636	9.24765	0.918917	-0.121994	0.947881	0.999569
Lpar6	820.15	681.02	802.752	848.539	672.343	1406.79	767.974	975.89	1.27073	0.345661	0.358124	0.570633	506.034	1071.84	800.931	853.098	788.939	827.014	1.04826	0.0679991	0.87442	0.994324
Mocs3	405.713	475.111	431.091	617.032	601.756	387.744	437.305	535.511	1.22457	0.292276	0.358092	0.570633	531.765	402.66	571.072	474.648	467.213	522.86	1.1191	0.162345	0.649242	0.982341
Zfp661	212.672	179.749	145.471	126.276	144.704	162.868	179.297	144.616	0.806571	-0.310127	0.358037	0.570633	240.152	297.202	128.721	228.339	268.677	178.53	0.664478	-0.589707	0.21349	0.802146
Taf1a	420.981	405.912	353.033	278.382	254.114	419.122	393.309	317.206	0.806507	-0.310242	0.358182	0.570633	463.15	334.591	456.653	326.651	398.871	391.652	0.981902	-0.0263492	0.947431	0.999569
Ccnk	1884.6	1724.91	1733.23	1803.26	866.458	1568.16	1780.92	1412.63	0.793203	-0.334238	0.358147	0.570633	3490.78	2320.09	2468.17	2132.22	2905.43	2300.2	0.791687	-0.336998	0.306228	0.876661
Emc10	4696.23	4382.33	5073.75	5778.1	5864.03	4715.69	4717.43	5452.61	1.15584	0.208943	0.358325	0.570801	4460.92	6049.49	5553.39	7283.58	5255.2	6418.48	1.22136	0.288486	0.361929	0.914568
Atp10a	41.4438	61.604	125.957	198.024	40.5876	123.271	76.3348	120.628	1.58025	0.660149	0.358443	0.570932	0	0.958715	9.19436	2.11425	0.479357	5.6543	11.7956	3.56018	0.232864	NA
Akirin1	3614.33	3773.04	3975.62	3045.94	9089.86	3413.49	3787.66	5183.1	1.36842	0.452507	0.35871	0.571181	5740.78	3617.23	4467.44	3721.07	4679	4094.25	0.875027	-0.1926	0.570348	0.970389
Cdk19	3551.08	3069.23	3266	3495.56	1572.33	2719.44	3295.44	2595.78	0.787688	-0.344304	0.358653	0.571181	2809.4	4164.66	3165.92	5489.64	3487.03	4327.78	1.24111	0.31163	0.418221	0.933525
4930581F22Rik	65.4375	75.1063	39.9158	22.0027	21.1762	70.9744	60.1532	38.0511	0.632569	-0.660704	0.358701	0.571181	81.0036	36.4312	79.6844	114.169	58.7174	96.9268	1.65073	0.723108	0.287907	0.867635
Lrrc56	71.9813	77.638	83.3798	122.45	79.4106	93.3874	77.6663	98.4159	1.26716	0.341602	0.358802	0.571269	78.1447	125.592	98.0731	177.597	101.868	137.835	1.35307	0.436238	0.455298	0.943865
Zfp407	860.503	813.511	748.644	798.794	794.106	1447.88	807.553	1013.59	1.25514	0.327849	0.358839	0.571269	1470.45	1805.26	1753.06	2014.88	1637.86	1883.97	1.15026	0.201964	0.4947	0.953481
Trnau1ap	1759.18	1695.38	1443.18	923.157	6234.61	829.28	1632.58	2662.35	1.63076	0.705548	0.359019	0.571497	1212.2	1005.69	877.55	870.012	1108.94	873.781	0.78794	-0.343842	0.253514	0.843451
Adrb3	0	47.2579	0.887019	278.382	49.411	0	16.0483	109.264	6.80847	2.76733	0.359072	0.571523	0	0	0	0	0	0	NA	NA	NA	NA
Serp2	206.128	154.432	184.5	76.5311	772.93	96.3758	181.687	315.279	1.73529	0.795175	0.359269	0.571776	224.904	206.124	218.621	215.653	215.514	217.137	1.00753	0.0108259	0.978312	0.999569
A730017L22Rik	121.059	119.833	101.12	92.794	70.5872	106.088	114.004	89.8231	0.787894	-0.343927	0.359305	0.571776	229.669	210.917	205.341	198.739	220.293	202.04	0.917141	-0.124785	0.755902	0.987111
Polr2k	675.097	672.581	494.069	301.341	2419.38	336.942	613.916	1019.22	1.66019	0.731352	0.359463	0.571852	466.009	521.541	445.416	475.705	493.775	460.56	0.932733	-0.100463	0.760648	0.987663
Tars2	2672.03	2556.15	2330.2	2201.23	3739.36	3233.44	2519.46	3058.01	1.21376	0.279479	0.359441	0.571852	3762.38	2891.48	4716.71	3038.17	3326.93	3877.44	1.16547	0.220911	0.521704	0.964859
Lrrc28	179.953	246.416	257.235	296.558	266.467	264.473	227.868	275.833	1.21049	0.275593	0.359417	0.571852	418.36	343.22	429.07	395.364	380.79	412.217	1.08253	0.114409	0.745203	0.986892
Myb	6.54375	78.4819	7.98317	174.108	19.4115	14.1949	31.0029	69.2382	2.23328	1.15916	0.359592	0.571882	0	0	0	0	0	0	NA	NA	NA	NA
Zc3h7b	6933.1	6577.29	6662.4	6322.43	2588.78	6511.71	6724.26	5140.98	0.764541	-0.387334	0.359578	0.571882	10652.5	9250.64	11937.3	12354.6	9951.55	12146	1.22051	0.287485	0.27199	0.859931
Filip1l	2636.04	3083.58	2126.18	2886.18	783.518	1995.5	2615.27	1888.4	0.722067	-0.469794	0.359562	0.571882	1553.36	2715.08	2199.49	3288.71	2134.22	2744.1	1.28576	0.362624	0.355329	0.908615
Zfyve9	1382.91	1329.97	1294.16	1198.67	502.934	1338.05	1335.68	1013.22	0.758578	-0.39863	0.359647	0.571911	3305.9	3256.75	3016.77	3281.31	3281.33	3149.04	0.959685	-0.0593676	0.821936	0.990706
Tkt	18936.5	19202.7	16264.4	18128.3	13577.4	14894.2	18134.5	15533.3	0.856559	-0.223376	0.359822	0.572087	24538.4	29656.9	25537.8	21283.1	27097.6	23410.4	0.86393	-0.211014	0.451002	0.941715
Fut11	1296.75	1361.2	1544.3	1490.44	942.339	1039.21	1400.75	1157.33	0.826224	-0.275396	0.359868	0.572087	1158.83	2117.8	1050.2	1118.44	1638.31	1084.32	0.66185	-0.595425	0.118343	0.659894
F7	28.3563	17.7217	218.207	66.0081	31.7642	44.0788	88.0949	47.2837	0.536736	-0.897714	0.359841	0.572087	8.57686	10.5459	0	2.11425	9.56136	1.05712	0.110562	-3.17707	0.165824	0.741772
Acsm3	0	5.06335	0	38.2656	0	0	1.68778	12.7552	7.55737	2.91788	0.359906	0.572089	0	0	2.04319	0	0	1.0216	Inf	Inf	0.603634	NA
Serpinb1a	57.8031	835.452	111.764	1582.28	449.993	59.0208	335.007	697.098	2.08085	1.05717	0.359964	0.572122	0	0	1.0216	0	0	0.510798	Inf	Inf	0.755461	NA
Trp73	0	0.843891	4.43509	29.6558	0	0	1.75966	9.88527	5.61771	2.48998	0.360052	0.572205	4.76492	0.958715	0	0	2.86182	0	0	#NAME?	0.38072	NA
Htr1d	2.18125	3.37556	1.77404	10.523	3.52936	2.9884	2.44362	5.68026	2.32453	1.21694	0.360157	0.572233	4.76492	4.79357	6.12957	1.05712	4.77925	3.59335	0.751865	-0.411455	0.84954	0.992325
Selplg	940.119	1123.22	2209.56	3427.64	907.045	1852.06	1424.3	2062.25	1.4479	0.533964	0.360217	0.572233	0.952984	3.83486	6.12957	2.11425	2.39392	4.12191	1.72182	0.783937	0.74292	NA
Aph1b	284.653	281.016	442.622	346.303	515.286	404.18	336.097	421.923	1.25536	0.328103	0.3602	0.572233	2018.42	1172.51	1313.77	1129.01	1595.46	1221.39	0.765539	-0.385453	0.297828	0.873579
Nup54	2169.25	2029.56	2058.77	1843.44	1639.39	1984.29	2085.86	1822.38	0.87368	-0.194823	0.360209	0.572233	4097.83	3747.62	4159.94	3138.6	3922.72	3649.27	0.930289	-0.104249	0.723404	0.986892
Tnfrsf8	16.3594	10.1267	7.98317	25.8293	12.3528	17.1833	11.4897	18.4551	1.60622	0.683672	0.360462	0.572296	1.90597	0	0	0	0.952984	0	0	#NAME?	0.635646	NA
Txn1	19947.5	17245.8	19785	17660.5	44694	15104.1	18992.7	25819.5	1.35944	0.443015	0.360428	0.572296	19078.7	13831.4	18558.3	11685.4	16455.1	15121.9	0.91898	-0.121895	0.728201	0.986892
Zbtb2	919.397	821.95	785.899	1299.12	742.93	1045.94	842.415	1029.33	1.22188	0.2891	0.360383	0.572296	1055.91	783.27	1118.65	954.582	919.588	1036.61	1.12726	0.17282	0.598352	0.976373
Fam219b	735.081	687.771	686.552	737.569	1023.51	742.616	703.135	834.566	1.18692	0.247225	0.360423	0.572296	727.127	596.321	535.316	675.501	661.724	605.409	0.914897	-0.128319	0.704683	0.986892
Sgta	5087.77	4498.78	4789.9	4701.88	5915.2	6038.8	4792.15	5551.96	1.15855	0.212325	0.360477	0.572296	8073.68	6788.66	8297.4	7466.46	7431.17	7881.93	1.06066	0.0849592	0.754869	0.986892
Mrps15	2228.15	2065.85	1982.49	1510.53	2133.5	1697.41	2092.16	1780.48	0.851025	-0.232727	0.360416	0.572296	2648.34	2250.1	2575.44	2187.19	2449.22	2381.31	0.972273	-0.040566	0.887766	0.996136
Gpalpp1	2624.04	2575.56	2697.42	2983.76	2731.72	3281.26	2632.34	2998.91	1.13926	0.188093	0.360635	0.572488	3431.7	4438.85	3898.41	4518.14	3935.27	4208.28	1.06937	0.0967656	0.742179	0.986892
Gapt	21.8125	61.604	66.5264	150.192	49.411	41.0904	49.981	80.2313	1.60524	0.682785	0.360886	0.572814	0	0	0	0	0	0	NA	NA	NA	NA
Rab19	43.625	62.4479	115.312	164.542	128.822	44.8259	73.7951	112.73	1.52761	0.611272	0.360915	0.572814	0	0	0	0	0	0	NA	NA	NA	NA
Add3	1507.24	2295.38	1526.56	4244.61	1411.74	1705.63	1776.4	2453.99	1.38144	0.466178	0.360986	0.572868	2344.34	3646.95	2545.82	5476.95	2995.65	4011.38	1.33907	0.421233	0.335669	0.900013
Ghdc	877.953	879.334	1029.83	1252.24	820.576	1301.45	929.039	1124.75	1.21066	0.275799	0.36106	0.57287	1587.67	1549.28	1997.22	2186.13	1568.48	2091.67	1.33357	0.415294	0.129102	0.676782
1700029I15Rik	27.2656	9.2828	11.5312	14.3496	0	6.72389	16.0266	7.02449	0.438303	-1.19	0.36106	0.57287	12.3888	1.91743	2.04319	6.34274	7.15311	4.19296	0.586173	-0.7706	0.698873	0.986892
Trem3	38.1719	27.8484	95.798	22.0027	261.173	28.3898	53.9394	103.855	1.9254	0.945158	0.361169	0.572984	5.7179	0	0	0	2.85895	0	0	#NAME?	0.418208	NA
Elf3	2.18125	36.2873	10.6442	110.013	7.05872	3.73549	16.3709	40.2692	2.4598	1.29854	0.361248	0.572994	0	0	1.0216	0	0	0.510798	Inf	Inf	0.755461	NA
Myo1c	9889.79	9876.9	11835.5	15175.2	8583.4	15315.5	10534.1	13024.7	1.23644	0.306188	0.361249	0.572994	24377.3	22871.1	26846.5	26181.8	23624.2	26514.1	1.12233	0.166495	0.508238	0.960805
Tmem37	1081.9	721.527	871.052	304.211	3342.3	753.823	891.493	1466.78	1.64531	0.718356	0.361327	0.573	364.04	509.077	140.98	120.512	436.559	130.746	0.299493	-1.73941	2.19462e-05	0.00103131
Fbxl2	454.791	345.995	329.084	254.466	885.869	434.064	376.623	524.8	1.39343	0.478645	0.361315	0.573	567.978	712.325	516.927	542.304	640.152	529.616	0.827328	-0.273468	0.407915	0.929072
Wdr82	4245.8	4216.92	4358.81	5598.25	4122.29	5165.44	4273.85	4961.99	1.16101	0.215385	0.361415	0.573082	6577.5	4478.16	8946.11	5968.51	5527.83	7457.31	1.34905	0.431944	0.220147	0.810395
Adcy2	2.18125	13.5023	0	10.523	7.05872	23.1601	5.22784	13.5806	2.59775	1.37726	0.361475	0.573119	0	0	0	0	0	0	NA	NA	NA	NA
Cd38	946.663	925.748	1161.11	1313.47	1277.63	998.124	1011.17	1196.41	1.18319	0.242677	0.36153	0.573147	2.85895	0.958715	35.7558	1.05712	1.90883	18.4065	9.64279	3.26945	0.0962477	0.602147
Eif4a1	31774.3	31901.6	33610	28799.6	63872.6	32214.2	32428.6	41628.8	1.2837	0.360313	0.361685	0.573335	52746.7	41401.1	50706.9	43224.7	47073.9	46965.8	0.997703	-0.00331787	0.990712	0.999569
Thop1	1704.65	1649.81	1866.29	1209.19	1630.56	1612.24	1740.25	1484	0.852751	-0.229803	0.361775	0.573411	2781.76	1417.94	2049.32	1072.98	2099.85	1561.15	0.743458	-0.427677	0.350133	0.907514
Luc7l2	8317.11	7414.43	7080.18	6135.88	5332.86	7813.91	7603.91	6427.55	0.845296	-0.242472	0.361807	0.573411	15030.5	10481.6	13215.4	12274.3	12756	12744.8	0.999119	-0.00127189	0.996664	0.999672
Nfix	4978.7	4062.49	3651.86	4306.79	1882.91	3671.24	4231.02	3286.98	0.776878	-0.364241	0.361958	0.573592	2606.41	4607.58	4309.09	4092.12	3607	4200.61	1.16457	0.219799	0.539623	0.966529
Daam1	1719.92	1517.32	2184.73	2667.11	1390.57	2865.12	1807.32	2307.6	1.27681	0.352542	0.362064	0.573643	7088.29	7598.77	5671.9	7718.05	7343.53	6694.97	0.911683	-0.133396	0.650624	0.982542
H2-Q5	468.969	351.903	580.11	395.092	338.818	409.41	466.994	381.107	0.816085	-0.293208	0.362042	0.573643	8.57686	34.5137	2.04319	0	21.5453	1.0216	0.0474162	-4.39848	0.02085	0.258902
Gbp6	797.247	275.108	3166.66	3405.64	1295.27	2391.46	1413	2364.12	1.67312	0.74254	0.362136	0.573699	12.3888	8.62843	36.7774	24.3138	10.5086	30.5456	2.90672	1.53939	0.144199	0.704519
Gpr31b	7.63438	0.843891	18.6274	35.3956	3.52936	21.6659	9.03522	20.197	2.23536	1.16051	0.362233	0.573794	0	0	0	0	0	0	NA	NA	NA	NA
Pacs1	1986.03	1856.56	1617.92	2196.44	615.873	1166.97	1820.17	1326.43	0.728739	-0.456527	0.362341	0.573907	2086.08	2693.99	1417.97	2614.26	2390.04	2016.12	0.843552	-0.245451	0.525755	0.965265
Cmc4	51.2594	43.8823	48.786	48.7886	104.116	49.3085	47.9759	67.4044	1.40496	0.490533	0.362414	0.573963	51.4611	53.688	33.7126	36.9993	52.5746	35.356	0.672492	-0.572412	0.429511	0.937399
Borcs8	1064.45	1149.38	1032.49	1114.48	1632.33	1133.35	1082.11	1293.39	1.19525	0.257312	0.362663	0.574299	1001.59	1347.95	1164.62	1389.06	1174.77	1276.84	1.08688	0.120199	0.709978	0.986892
Cwf19l1	621.656	656.547	620.913	551.981	455.287	611.127	633.039	539.465	0.852183	-0.230765	0.363111	0.574892	990.15	712.325	954.17	734.7	851.238	844.435	0.992009	-0.0115754	0.973774	0.999569
Dgkq	898.675	621.948	629.783	663.908	329.995	668.653	716.802	554.185	0.773136	-0.371206	0.363077	0.574892	811.942	924.201	1176.88	1321.4	868.072	1249.14	1.43898	0.52505	0.0771308	0.545328
Cln5	3010.13	2632.1	3109	2605.88	6275.2	2673.87	2917.07	3851.65	1.32038	0.400955	0.363281	0.575045	2659.78	2798.49	2886.01	2570.92	2729.13	2728.46	0.999755	-0.000353476	0.999006	0.999759
Rpia	662.009	805.072	782.35	1274.24	684.696	836.751	749.811	931.897	1.24284	0.313643	0.363256	0.575045	1574.33	969.261	989.926	762.185	1271.79	876.056	0.688834	-0.537772	0.150223	0.714527
Scnn1a	38.1719	76.7941	31.0457	228.637	17.6468	27.6427	48.6705	91.3087	1.87606	0.907704	0.363325	0.575055	52.4141	20.133	39.8422	27.4852	36.2736	33.6637	0.928051	-0.107725	0.905781	0.99866
Zer1	982.653	978.914	799.204	1383.3	665.284	1500.92	920.257	1183.17	1.28569	0.362547	0.363452	0.575132	1223.63	1254.96	1524.22	2023.33	1239.29	1773.78	1.43128	0.517305	0.0909359	0.588176
Aarsd1	1653.39	1668.37	1696.87	1541.15	2692.9	1875.97	1672.88	2036.67	1.21747	0.283882	0.363436	0.575132	1882.14	1910.72	2744	1381.66	1896.43	2062.83	1.08774	0.12134	0.757872	0.987553
Riok3	4257.8	3807.64	4691.44	4336.44	5237.57	5184.87	4252.29	4919.63	1.15694	0.210308	0.363484	0.575132	4945.03	4438.85	5139.65	5453.7	4691.94	5296.67	1.12889	0.174901	0.506485	0.960027
Zfp330	1983.85	1876.81	1791.78	1439.74	1972.91	1366.44	1884.15	1593.03	0.845493	-0.242135	0.363586	0.575234	2308.13	2298.04	1785.75	1931.36	2303.08	1858.56	0.806986	-0.309384	0.251688	0.842957
Pdk3	1753.73	1481.87	1712.83	1268.5	1655.27	1308.17	1649.48	1410.65	0.855209	-0.225651	0.363665	0.575301	1528.59	2494.58	1570.19	2402.84	2011.58	1986.52	0.98754	-0.0180894	0.962479	0.999569
Eloc	4810.75	4659.97	4055.45	2454.74	14782.7	3444.13	4508.72	6893.86	1.52901	0.612594	0.363819	0.575346	3852.91	3898.13	3544.94	2589.95	3875.52	3067.44	0.791491	-0.337355	0.259477	0.84911
Adora2a	91.6125	201.69	81.6057	331.954	104.116	124.766	124.969	186.945	1.49593	0.58104	0.363766	0.575346	0.952984	10.5459	0	0	5.74942	0	0	#NAME?	0.16152	NA
Diaph1	4393.04	4246.46	5545.64	8671.93	3164.07	6851.64	4728.38	6229.22	1.31741	0.397705	0.363842	0.575346	4472.35	5300.73	7546.52	7554.2	4886.54	7550.36	1.54513	0.627731	0.0191491	0.244634
Raver1	1676.29	1511.41	1635.66	1672.21	697.048	1379.89	1607.79	1249.72	0.777289	-0.363477	0.363778	0.575346	1538.12	1573.25	1870.54	1793.94	1555.68	1832.24	1.17777	0.236059	0.385967	0.923385
Tspyl4	26.175	68.3552	36.3678	110.013	35.2936	54.5382	43.6326	66.6151	1.52673	0.610441	0.36396	0.575474	18.1067	18.2156	85.814	17.9711	18.1611	51.8925	2.85734	1.51467	0.137774	0.692712
Rbm17	5411.68	4987.4	5220.11	4621.52	3337.01	5174.41	5206.39	4377.65	0.840821	-0.250129	0.36404	0.575542	7291.28	5817.48	6486.11	5684.15	6554.38	6085.13	0.928406	-0.107172	0.705876	0.986892
Necap2	3467.1	3191.6	4141.49	3625.66	6010.5	3663.03	3600.06	4433.06	1.23139	0.300282	0.364136	0.575635	4089.25	3808.01	2550.92	2729.49	3948.63	2640.21	0.668638	-0.580703	0.0282695	0.318877
Grrp1	166.866	212.661	98.4591	271.686	155.292	206.946	159.328	211.308	1.32624	0.407343	0.364315	0.575801	1.90597	0.958715	0	0	1.43234	0	0	#NAME?	0.549667	NA
Arf6	11983.8	11666.8	12555.7	13995.6	14809.2	12363.7	12068.8	13722.9	1.13705	0.185301	0.364289	0.575801	10684.9	11694.4	14988.8	13239.4	11189.6	14114.1	1.26136	0.334978	0.201752	0.789541
Gmpr2	1859.52	1814.37	1877.82	1485.66	4496.4	1630.17	1850.57	2537.41	1.37115	0.45539	0.364438	0.575878	1801.14	1483.13	1736.71	1463.06	1642.14	1599.88	0.974271	-0.0376052	0.900148	0.998504
Sfswap	2371.02	1910.57	1578.01	1619.59	707.636	2046.3	1953.2	1457.84	0.746388	-0.422003	0.364417	0.575878	2951.39	2765.89	3266.04	3351.08	2858.64	3308.56	1.15739	0.210874	0.423062	0.935116
Bri3bp	2678.58	2526.61	2104.9	2400.21	1764.68	2035.84	2436.69	2066.91	0.848244	-0.237449	0.3646	0.576045	2863.72	3583.68	5428.76	4873.34	3223.7	5151.05	1.59787	0.67615	0.0174233	0.228964
Luzp1	4895.82	4140.13	3916.19	3837.08	1600.56	4375.01	4317.38	3270.88	0.757609	-0.400474	0.364618	0.576045	9198.2	7712.86	10321.2	9616.65	8455.53	9968.91	1.17898	0.237541	0.377352	0.920021
Gskip	1067.72	1003.39	1229.41	1037.95	2248.2	1015.31	1100.17	1433.82	1.30327	0.382135	0.364735	0.576173	1087.35	1039.25	928.63	994.752	1063.3	961.691	0.90444	-0.144904	0.615978	0.978672
Rc3h1	2569.51	2242.22	1868.06	2200.27	1549.39	1838.61	2226.6	1862.76	0.836593	-0.257402	0.364972	0.576488	2226.17	2517.58	2287.35	2009.59	2371.88	2148.47	0.90581	-0.142719	0.610041	0.978193
Eps8	13356.9	11885.4	11971.2	10341.3	9268.1	12437.7	12404.5	10682.4	0.861169	-0.215632	0.365239	0.576852	16835.4	20454.2	21074.5	24466	18644.8	22770.3	1.22127	0.288378	0.297489	0.873163
Zdhhc20	5045.23	4627.05	4632.9	3758.63	5064.63	3111.67	4768.39	3978.31	0.834308	-0.261348	0.365302	0.576892	3189.64	5749.41	3739.04	4605.88	4469.52	4172.46	0.933536	-0.0992227	0.789101	0.990234
Med1	3088.65	2911.42	2850.88	2884.27	1581.15	2726.16	2950.32	2397.19	0.812521	-0.299523	0.365444	0.577058	6645.16	4812.75	5381.76	5168.27	5728.95	5275.02	0.920765	-0.119095	0.689369	0.986892
Slc5a7	0	6.75113	0	15.3062	1.76468	7.47099	2.25038	8.18063	3.63523	1.86205	0.365543	0.577156	0	0	0	0	0	0	NA	NA	NA	NA
2610528J11Rik	0	4.21946	2.66106	25.8293	1.76468	0	2.2935	9.19798	4.01045	2.00376	0.365819	0.577285	0	0	0	0	0	0	NA	NA	NA	NA
Gm19585	3.27188	56.5407	59.4303	80.3577	114.704	29.1369	39.7476	74.7329	1.88019	0.910875	0.365818	0.577285	0	0	0	0	0	0	NA	NA	NA	NA
Bet1	893.222	956.972	935.805	694.52	2440.55	792.672	928.666	1309.25	1.40982	0.495506	0.365777	0.577285	1514.29	1252.08	1036.92	963.039	1383.19	999.979	0.722953	-0.468026	0.116168	0.655267
Mtx1	2253.23	1960.36	2119.97	1698.03	4623.46	2097.11	2111.19	2806.2	1.3292	0.410563	0.365852	0.577285	2322.42	2327.76	2881.92	2049.76	2325.09	2465.84	1.06054	0.0847927	0.783809	0.989575
Zfp101	258.478	230.382	171.195	149.236	144.704	225.624	220.018	173.188	0.787151	-0.345287	0.365695	0.577285	327.826	385.403	370.839	176.539	356.615	273.689	0.767465	-0.381828	0.425147	0.935764
Zfp41	310.828	280.172	295.377	263.076	123.528	290.621	295.459	225.742	0.764037	-0.388286	0.365894	0.577285	304.955	372.94	375.947	242.081	338.947	309.014	0.911687	-0.133389	0.74846	0.986892
Map3k6	365.359	383.127	383.192	388.395	149.998	321.253	377.226	286.549	0.75962	-0.396649	0.365922	0.577285	656.606	487.986	445.416	384.793	572.296	415.104	0.725331	-0.463288	0.194546	0.780709
Mir7036b	8.725	10.1267	4.43509	4.7832	1.76468	4.48259	7.76226	3.67682	0.473679	-1.07802	0.365785	0.577285	1.90597	1.91743	0	7.39986	1.9117	3.69993	1.93541	0.952643	0.750496	NA
Zfp618	3.27188	15.19	7.09615	32.5257	1.76468	19.4246	8.51935	17.905	2.10168	1.07155	0.36599	0.577323	0	0	0	0	0	0	NA	NA	NA	NA
Slf2	2232.51	2003.4	1933.7	1837.7	1034.1	2064.98	2056.54	1645.6	0.800178	-0.321606	0.366021	0.577323	2588.3	3313.32	2679.64	2949.37	2950.81	2814.51	0.953808	-0.0682286	0.814787	0.99063
Gpt	527.863	307.176	227.964	320.474	314.113	126.26	354.334	253.616	0.715752	-0.482467	0.366096	0.577383	173.443	223.381	204.319	191.339	198.412	197.829	0.997063	-0.0042429	0.99218	0.999569
Gpr65	703.453	477.642	1711.06	1508.62	970.574	1590.57	964.051	1356.59	1.40717	0.492802	0.36618	0.577458	0.952984	0.958715	0	1.05712	0.955849	0.528561	0.552976	-0.854712	0.860105	NA
Gm38958	3.27188	0.843891	1.77404	1.91328	10.5881	2.9884	1.96327	5.16325	2.62993	1.39502	0.366315	0.577611	0.952984	0.958715	1.0216	0	0.955849	0.510798	0.534391	-0.904031	0.85616	NA
Zgpat	845.234	865.832	717.598	755.745	557.639	736.639	809.555	683.341	0.844095	-0.244523	0.366373	0.577644	1125.47	1280.84	1270.86	1645.94	1203.16	1458.4	1.21214	0.277562	0.370226	0.916538
Ddx6	6417.24	6809.36	6506.28	9174.17	6802.84	6991.35	6577.63	7656.12	1.16396	0.219047	0.366463	0.577728	7241.72	7782.85	8210.56	8892.52	7512.29	8551.54	1.13834	0.186932	0.469663	0.946579
Eef1e1	2919.6	2849.82	2282.3	1546.89	9052.8	1821.43	2683.91	4140.37	1.54267	0.625426	0.366535	0.577784	2708.38	1919.35	2707.23	1636.43	2313.86	2171.83	0.938615	-0.0913948	0.806933	0.990234
Mta3	1483.25	1709.72	1292.39	1599.5	547.051	1223	1495.12	1123.18	0.751233	-0.412667	0.366588	0.577808	1096.88	2600.03	1722.41	1952.51	1848.46	1837.46	0.994048	-0.00861232	0.984407	0.999569
A830010M20Rik	133.056	195.783	136.601	120.537	68.8225	157.638	155.147	115.666	0.745525	-0.423672	0.36667	0.577879	266.836	339.385	218.621	233.624	303.11	226.123	0.746008	-0.422736	0.28086	0.864794
Emid1	165.775	348.527	90.4759	298.471	245.29	310.793	201.593	284.852	1.41301	0.498768	0.366747	0.577942	0	0	0	0	0	0	NA	NA	NA	NA
Mettl9	3681.95	3094.55	3444.29	3299.45	6072.26	3379.88	3406.93	4250.53	1.24761	0.31917	0.366854	0.578051	6819.55	5570.13	5077.33	5917.77	6194.84	5497.55	0.88744	-0.172279	0.542529	0.966529
Prkar1a	18150.2	18001.9	18673.5	17373.5	31335.4	18733.5	18275.2	22480.8	1.23013	0.298807	0.36701	0.578239	21084.8	19868.4	25552.1	21351.8	20476.6	23452	1.14531	0.195733	0.462799	0.945635
Thsd1	93.7938	129.115	61.2043	150.192	68.8225	177.81	94.7045	132.275	1.39671	0.482034	0.367222	0.578515	4.76492	0.958715	2.04319	3.17137	2.86182	2.60728	0.911057	-0.134386	0.957506	NA
Pole4	3127.91	2928.3	3071.75	2074.95	9966.91	1845.33	3042.65	4629.06	1.52139	0.605391	0.367408	0.578748	3035.25	2230.93	2628.56	1811.91	2633.09	2220.24	0.843205	-0.246044	0.472489	0.948368
Rhpn2	236.666	184.812	222.642	703.13	91.7633	211.429	214.706	335.441	1.56232	0.643692	0.367612	0.578952	263.024	327.88	606.828	936.611	295.452	771.719	2.612	1.38515	0.000338578	0.0105204
Imp4	2450.63	2279.35	2670.81	1905.63	4905.81	2806.85	2466.93	3206.09	1.29963	0.378099	0.367604	0.578952	6234.42	4073.58	4079.23	3373.28	5154	3726.25	0.722983	-0.467966	0.158357	0.731244
Tbc1d22b	1021.92	980.601	748.644	948.986	479.993	755.317	917.054	728.099	0.793954	-0.332872	0.367701	0.579034	1301.78	1405.48	1248.39	1174.46	1353.63	1211.43	0.894949	-0.160122	0.571082	0.970389
Hhat	73.0719	115.613	70.0745	96.6205	118.234	118.789	86.2531	111.214	1.28939	0.366693	0.367932	0.579281	30.4955	59.4403	110.332	73.9986	44.9679	92.1654	2.04958	1.03533	0.132378	0.681594
Ino80	1876.97	1647.28	1519.46	1679.86	453.523	1507.65	1681.23	1213.68	0.721895	-0.470138	0.367896	0.579281	3742.37	3179.1	2666.36	3299.28	3460.73	2982.82	0.861905	-0.2144	0.460682	0.945319
Dpcd	920.488	946.002	985.478	812.187	1872.32	989.159	950.656	1224.56	1.28812	0.365265	0.36832	0.579773	981.573	863.802	936.803	811.87	922.688	874.337	0.947598	-0.0776537	0.799254	0.990234
Scarna13	13.0875	5.90724	1.77404	2.86992	0	4.48259	6.92292	2.45084	0.354018	-1.49811	0.368318	0.579773	0	1.91743	7.15117	6.34274	0.958715	6.74695	7.0375	2.81506	0.273864	0.860816
Wdr26	10600.9	10309	8168.56	7174.79	9463.97	8127.69	9692.8	8255.49	0.851713	-0.231561	0.368431	0.579832	9514.59	14979.9	9947.27	13542.8	12247.3	11745	0.958993	-0.0604072	0.862074	0.992833
Tubgcp4	1951.13	1904.66	1651.63	1811.87	820.576	1685.46	1835.81	1439.3	0.784016	-0.351045	0.368423	0.579832	2880.87	3760.08	4332.59	4590.03	3320.47	4461.31	1.34357	0.426077	0.141189	0.699311
Rnu73b	10.9063	9.2828	5.32211	2.86992	5.29404	5.22969	8.50372	4.46455	0.525011	-0.92958	0.368961	0.580607	13.3418	14.3807	10.216	9.5141	13.8612	9.86503	0.711698	-0.490662	0.703813	0.986892
H1f0	16167.4	14032.2	13025	6143.54	16711.5	10243.5	14408.2	11032.8	0.765733	-0.385087	0.369144	0.580836	23410.1	14867.7	9507.99	13535.4	19138.9	11521.7	0.602004	-0.732155	0.0384954	0.384081
Zfp606	383.9	429.541	306.908	365.436	675.872	384.756	373.45	475.355	1.27287	0.348091	0.369306	0.581031	302.096	503.325	456.653	595.16	402.711	525.907	1.30592	0.385063	0.350055	0.907514
Cdc42bpg	1093.9	1085.24	918.951	1147.97	416.464	794.913	1032.7	786.448	0.761548	-0.392994	0.369387	0.581101	1089.26	2054.53	1916.51	2586.78	1571.89	2251.65	1.43244	0.518477	0.193356	0.778281
Col5a2	1757	2740.11	1633.89	3950.92	949.397	3890.14	2043.67	2930.15	1.43377	0.519816	0.369463	0.581161	0	0	0	0	0	0	NA	NA	NA	NA
AW554918	215.944	206.753	259.896	218.114	289.407	324.241	227.531	277.254	1.21853	0.285144	0.369653	0.581402	540.342	424.711	519.992	440.82	482.526	480.406	0.995606	-0.00635299	0.985696	0.999569
Pla2g4a	720.903	681.02	1371.33	598.856	1011.16	460.96	924.418	690.326	0.746768	-0.421268	0.370037	0.581946	1518.1	310.624	11.2375	76.1128	914.363	43.6752	0.0477657	-4.38788	0.00291609	0.0604066
Mark2	3716.85	3003.41	2748.87	3292.75	1252.92	2691.05	3156.38	2412.24	0.764244	-0.387895	0.370131	0.582035	3655.65	3388.1	3136.3	3316.19	3521.87	3226.25	0.91606	-0.126486	0.631868	0.978672
D1Ertd622e	1573.77	1622.8	1702.19	1622.46	2198.79	1869.24	1632.92	1896.83	1.16162	0.216136	0.370318	0.582271	1639.13	1451.49	1414.91	1111.04	1545.31	1262.97	0.817292	-0.291076	0.339679	0.901674
Rnf130	3650.32	3189.91	4443.96	3926.05	5975.2	3853.54	3761.4	4584.93	1.21894	0.28563	0.37039	0.582325	3882.46	4435.97	3098.5	3933.55	4159.21	3516.03	0.845358	-0.242365	0.403083	0.928374
Abhd11	1561.78	1419.42	1466.24	1317.29	2948.78	1456.84	1482.48	1907.64	1.28679	0.363774	0.370626	0.582578	2613.08	2084.25	2603.02	2200.93	2348.66	2401.98	1.0227	0.0323822	0.913167	0.99866
Rabgap1l	1163.7	1357.82	1011.2	1559.32	1417.04	1192.37	1177.57	1389.58	1.18003	0.238829	0.370617	0.582578	1026.36	1723.77	1290.27	1735.8	1375.07	1513.04	1.10034	0.137944	0.715085	0.986892
Crls1	1598.86	1391.58	1426.33	1438.79	3248.77	1187.89	1472.25	1958.48	1.33026	0.411711	0.370878	0.582866	3826.23	2886.69	2296.55	2213.61	3356.46	2255.08	0.671863	-0.573762	0.0522127	0.455185
Adgre5	7758.71	7464.22	7066.88	7884.62	3476.42	6275.63	7429.93	5878.89	0.791244	-0.337806	0.370884	0.582866	13100.7	10579.4	6931.52	7332.2	11840	7131.86	0.602351	-0.731323	0.00769682	0.128906
Il2rb	408.984	652.328	1185.94	1857.79	525.874	884.565	749.085	1089.41	1.45432	0.540346	0.371033	0.582913	113.405	92.9953	48.015	50.7419	103.2	49.3784	0.478472	-1.06349	0.0697626	0.518501
Slc39a11	1350.19	1427.02	1791.78	1405.3	2592.31	1680.97	1523	1892.86	1.24285	0.313657	0.371064	0.582913	2449.17	2023.85	2198.47	1620.57	2236.51	1909.52	0.853796	-0.228037	0.469904	0.946712
Wnk1	10152.6	10608.6	10111.1	10577.6	4607.58	9134.78	10290.8	8106.64	0.787758	-0.344175	0.371025	0.582913	11555.9	10627.4	9418.09	11189.6	11091.6	10303.9	0.928978	-0.106284	0.692544	0.986892
Elmo3	111.244	95.3597	43.4639	100.447	5.29404	32.1253	83.3558	45.9555	0.551317	-0.859046	0.370965	0.582913	16.2007	30.6789	7.15117	48.6276	23.4398	27.8894	1.18983	0.250757	0.83399	0.991342
Tbl1xr1	2973.04	2390.74	2252.14	2229.93	2096.44	2249.51	2538.64	2191.96	0.863438	-0.211836	0.371148	0.582985	2263.34	3618.19	2591.79	2897.57	2940.76	2744.68	0.933323	-0.0995524	0.770047	0.989274
Rap2a	2036.2	2073.44	2439.3	2178.27	2999.95	2501.29	2182.98	2559.84	1.17263	0.229753	0.371326	0.583207	1418.99	2063.15	1543.63	1675.54	1741.07	1609.58	0.924478	-0.113288	0.726892	0.986892
Tmem9	4192.36	3737.59	3571.14	2386.81	12026.3	2770.24	3833.7	5727.78	1.49406	0.57924	0.371504	0.583369	3526.04	4799.33	4098.64	4209.46	4162.68	4154.05	0.997926	-0.00299464	0.99195	0.999569
Nsd2	7049.8	6027.07	6281.87	5530.33	3224.07	6735.84	6452.91	5163.41	0.800168	-0.321625	0.371502	0.583369	12613.7	11811.4	14272.7	10378.8	12212.5	12325.8	1.00927	0.0133156	0.963916	0.999569
Dapl1	0	87.7647	0	461.1	63.5285	8.96519	29.2549	177.865	6.07982	2.60403	0.371672	0.583573	0	0	0	0	0	0	NA	NA	NA	NA
Atf5	5199.01	4364.6	4033.27	4615.78	2015.26	4008.19	4532.3	3546.41	0.782476	-0.353882	0.371771	0.583671	8869.42	3942.23	7625.19	6814.21	6405.83	7219.7	1.12705	0.172554	0.678367	0.986892
Smg9	1954.4	1583.14	1680.9	1707.6	779.988	1606.26	1739.48	1364.62	0.784497	-0.35016	0.371888	0.583795	2154.7	1508.06	1848.07	2053.99	1831.38	1951.03	1.06533	0.0913051	0.775247	0.989566
Pcx	983.744	762.877	1040.47	2029.03	1034.1	677.619	929.031	1246.92	1.34217	0.424567	0.372026	0.583952	3305.9	3100.48	2089.16	2961	3203.19	2525.08	0.788302	-0.34318	0.268093	0.857406
Gm4532	43.625	57.3846	10.6442	8.60975	5.29404	43.3317	37.2179	19.0785	0.512616	-0.96405	0.372223	0.584202	19.0597	33.555	28.6047	50.7419	26.3073	39.6733	1.50807	0.592702	0.505935	0.959706
4632427E13Rik	10.9063	0	7.09615	1.91328	42.3523	5.97679	6.0008	16.7475	2.79087	1.48072	0.372582	0.584707	3.81194	13.422	12.2591	25.3709	8.61697	18.815	2.18349	1.12663	0.405256	0.92869
Ric1	1489.79	1207.61	1610.83	2257.67	1111.75	2054.52	1436.08	1807.98	1.25897	0.332246	0.372677	0.584738	3493.64	5930.61	3549.02	7482.31	4712.12	5515.67	1.17053	0.227158	0.607821	0.977698
Carmn	10.9063	27.0045	1.77404	5.73983	3.52936	8.96519	13.2283	6.07813	0.45948	-1.12193	0.372672	0.584738	0	0	0	0	0	0	NA	NA	NA	NA
Cttnbp2nl	4647.15	3969.66	4960.21	6548.19	3580.53	6721.65	4525.67	5616.79	1.24109	0.311613	0.372816	0.584897	6072.41	6038.94	5074.26	6332.17	6055.68	5703.21	0.941796	-0.0865134	0.754595	0.986892
Nptx2	0	2.53167	0.887019	13.3929	1.76468	0	1.13956	5.05254	4.43375	2.14853	0.372939	0.585029	0	0	1.0216	0	0	0.510798	Inf	Inf	0.755461	NA
1700029J07Rik	23.9938	25.3167	8.87019	25.8293	28.2349	34.3665	19.3936	29.4769	1.51993	0.604007	0.372975	0.585029	9.52984	31.6376	25.5399	45.4563	20.5837	35.4981	1.72457	0.786238	0.447436	0.941223
Septin1	86.1594	1202.54	259.896	2070.17	478.228	301.828	516.2	950.074	1.84052	0.88011	0.373174	0.585257	118.17	126.55	96.03	102.541	122.36	99.2854	0.81142	-0.30148	0.545617	0.966529
Gng5	4686.42	4101.31	4343.73	3382.68	9755.15	4355.59	4377.15	5831.14	1.33218	0.413785	0.373211	0.585257	3690.91	4279.7	4553.25	3968.44	3985.3	4260.84	1.06914	0.0964494	0.726831	0.986892
Amotl2	6773.87	5404.28	5464.92	9087.11	4044.64	9632.35	5881.02	7588.04	1.29026	0.367659	0.373234	0.585257	10642	11062.6	11368.3	12929.7	10852.3	12149	1.11949	0.162837	0.531423	0.965265
Pilra	678.369	560.344	1605.5	1004.47	1755.86	1141.57	948.072	1300.63	1.37187	0.456143	0.373491	0.585483	0.952984	0	0	0	0.476492	0	0	#NAME?	0.79155	NA
Sirt1	942.3	882.71	874.6	967.162	1095.87	1009.33	899.87	1024.12	1.13807	0.186595	0.373455	0.585483	1574.33	879.141	972.559	713.558	1226.74	843.058	0.687237	-0.54112	0.177394	0.756385
Snrnp40	2798.54	2646.44	2573.24	1853.01	2994.66	1725.8	2672.74	2191.16	0.819816	-0.286628	0.373428	0.585483	2714.1	2028.64	2208.69	1273.83	2371.37	1741.26	0.734285	-0.445588	0.238468	0.830715
Tinagl1	13507.4	12484.5	12829.8	18246.9	10778.7	17998.4	12940.6	15674.7	1.21128	0.276531	0.373618	0.585623	50977	54634.3	73100.3	70573.5	52805.6	71836.9	1.3604	0.444033	0.0773271	0.546426
Hoxb2	38.1719	92.828	31.0457	74.6178	79.4106	78.4454	54.0152	77.4913	1.43462	0.520669	0.373657	0.585626	0	0	0	0	0	0	NA	NA	NA	NA
Gm3363	2.18125	3.37556	0	1.91328	3.52936	10.4594	1.85227	5.30067	2.86172	1.51688	0.373932	0.585996	0.952984	1.91743	1.0216	3.17137	1.43521	2.09648	1.46075	0.546712	0.855961	NA
1110032F04Rik	0	12.6584	5.32211	19.1328	22.9408	2.9884	5.99349	15.0207	2.50616	1.32548	0.373996	0.585996	0	0	0	0	0	0	NA	NA	NA	NA
Pacsin2	9491.71	8151.14	10045.5	8889.09	6063.44	8411.59	9229.45	7788.04	0.843825	-0.244984	0.374006	0.585996	18548.9	12409.6	16259.7	15864.2	15479.2	16062	1.03765	0.0533146	0.864103	0.992833
Sema5b	0	4.21946	0	11.4797	1.76468	2.9884	1.40649	5.41091	3.84712	1.94378	0.374138	0.586025	0.952984	0	0	0	0.476492	0	0	#NAME?	0.79155	NA
H2-T-ps	78.525	253.167	404.481	484.059	299.995	295.851	245.391	359.969	1.46692	0.552789	0.37412	0.586025	8.57686	7.66972	1.0216	8.45698	8.12329	4.73929	0.58342	-0.777393	0.677855	0.986892
Mastl	1012.1	812.667	1198.36	763.398	806.458	963.758	1007.71	844.538	0.838077	-0.254846	0.374073	0.586025	2118.48	2501.29	2599.96	1861.59	2309.88	2230.78	0.965752	-0.050275	0.874127	0.994324
Smad3	1888.96	1786.52	1876.04	2992.37	1177.04	3088.51	1850.51	2419.3	1.30737	0.386671	0.374318	0.586248	5095.61	5446.46	5114.11	7108.09	5271.03	6111.1	1.15937	0.213347	0.477132	0.949622
Rpe	1653.39	1782.3	1779.36	1437.83	3356.42	1872.98	1738.35	2222.41	1.27846	0.354407	0.374366	0.586264	2990.46	2977.77	3238.46	2372.18	2984.12	2805.32	0.940084	-0.089138	0.766849	0.988593
Gid8	2343.75	2535.89	2575.9	2985.67	2655.84	2785.93	2485.18	2809.15	1.13036	0.176781	0.3745	0.586414	2757.94	3654.62	4238.6	4508.63	3206.28	4373.61	1.36408	0.447926	0.126283	0.67272
6820431F20Rik	295.559	197.47	185.387	163.585	153.527	220.394	226.139	179.169	0.792295	-0.33589	0.374553	0.586438	436.467	415.123	262.55	384.793	425.795	323.671	0.760158	-0.39563	0.303108	0.875686
Prpf4b	5689.79	4569.67	3456.71	3371.2	3792.3	4230.82	4572.06	3798.1	0.830721	-0.267564	0.374604	0.58646	5174.7	5750.37	7034.71	7964.36	5462.54	7499.53	1.3729	0.45723	0.0864414	0.57972
Akap17b	100.338	105.486	154.341	189.415	109.41	162.868	120.055	153.897	1.28189	0.358273	0.37468	0.586519	466.009	439.091	506.711	563.446	452.55	535.079	1.18236	0.241674	0.459797	0.944767
Larp4b	6442.32	5170.52	5014.32	5136.2	3845.24	5119.12	5542.39	4700.18	0.848043	-0.23779	0.374754	0.586576	7244.58	7953.5	10355.9	9531.02	7599.04	9943.46	1.30852	0.387931	0.135813	0.688342
Raver2	0	10.1267	4.43509	44.0054	0	4.48259	4.85393	16.1627	3.32981	1.73544	0.375255	0.587005	0	0	1.0216	0	0	0.510798	Inf	Inf	0.755461	NA
Chic2	2709.11	2373.02	2342.62	1878.84	6534.61	2002.97	2474.92	3472.14	1.40293	0.488445	0.375174	0.587005	2233.79	2053.57	1923.66	1810.85	2143.68	1867.26	0.871052	-0.199169	0.465225	0.945635
Ube2e3	2391.74	2280.19	2495.18	2364.81	4092.29	2349.63	2389.04	2935.58	1.22877	0.297213	0.375139	0.587005	2472.04	3233.74	3258.89	3304.57	2852.89	3281.73	1.15032	0.20203	0.487944	0.952468
Hnrnpa0	17984.4	18639.9	18108.5	18511.9	11558.6	16014.8	18244.3	15361.8	0.842007	-0.248095	0.375231	0.587005	13865	19183.9	19150.8	19013.4	16524.4	19082.1	1.15478	0.207621	0.47933	0.950016
Cops7a	5708.33	5130.86	4971.74	3078.46	5906.38	3847.56	5270.31	4277.47	0.811616	-0.30113	0.375189	0.587005	6088.61	5583.55	5831.27	5453.7	5836.08	5642.48	0.966827	-0.0486711	0.851925	0.992423
Anks1	1406.91	1324.06	1179.73	1307.73	375.877	1178.92	1303.57	954.175	0.731971	-0.450141	0.375108	0.587005	1524.77	1883.87	1319.9	1478.91	1704.32	1399.41	0.821092	-0.284383	0.338378	0.90079
Btd	1126.62	1034.61	1225.86	1208.24	1845.85	1078.06	1129.03	1377.38	1.21997	0.286849	0.375413	0.587194	875.792	1334.53	1337.27	1166.01	1105.16	1251.64	1.13254	0.179559	0.60329	0.976765
Sarm1	1.09063	5.06335	4.43509	14.3496	3.52936	5.22969	3.52969	7.70288	2.18231	1.12586	0.375483	0.587244	1.90597	3.83486	0	0	2.87041	0	0	#NAME?	0.372153	NA
Fam120a	19359.7	17342	18515.6	15246.9	9673.97	19700.2	18405.8	14873.7	0.808101	-0.307392	0.37554	0.587275	40215	43017.5	47953.7	49215.4	41616.2	48584.5	1.16744	0.223351	0.373904	0.918461
Rai2	1.09063	16.0339	0	49.7452	5.29404	0.747099	5.70818	18.5955	3.25768	1.70385	0.375581	0.58728	0	0	0	0	0	0	NA	NA	NA	NA
Lrrd1	10.9063	10.9706	7.09615	1.91328	1.76468	9.71229	9.65766	4.46341	0.462163	-1.11353	0.37574	0.587469	0.952984	12.4633	4.08638	1.05712	6.70814	2.57175	0.383378	-1.38316	0.544817	0.966529
Yipf3	3757.2	3264.17	3065.54	3512.78	1859.97	2831.5	3362.3	2734.75	0.813357	-0.29804	0.375808	0.587517	2481.57	3103.36	2146.37	3039.23	2792.46	2592.8	0.928499	-0.107028	0.741205	0.986892
Amh	11.9969	5.90724	2.66106	14.3496	1.76468	26.1485	6.85506	14.0876	2.05506	1.03918	0.375953	0.587524	21.9186	7.66972	11.2375	10.5712	14.7942	10.9044	0.737073	-0.44012	0.73936	0.986892
Adamts2	620.566	765.409	645.75	1284.77	335.289	1204.32	677.241	941.46	1.39014	0.475229	0.375965	0.587524	0	0	0	1.05712	0	0.528561	Inf	Inf	0.751598	NA
Swap70	3186.81	4179.79	3250.92	7155.66	2832.31	3824.4	3539.17	4604.12	1.3009	0.379514	0.376039	0.587524	3563.21	5633.41	3528.59	7813.19	4598.31	5670.89	1.23326	0.302473	0.494816	0.95352
Tbc1d13	3476.91	3167.12	3374.22	2998.11	2505.84	3213.27	3339.42	2905.74	0.870134	-0.200691	0.37589	0.587524	3145.8	3282.64	4615.57	4022.35	3214.22	4318.96	1.3437	0.426215	0.112289	0.645474
Lmnb2	1370.92	1404.23	1566.48	1061.87	884.104	1597.3	1447.21	1181.09	0.816116	-0.293153	0.376004	0.587524	2242.37	2019.05	2498.82	1470.46	2130.71	1984.64	0.931444	-0.102458	0.774591	0.989552
4831407H17Rik	6.54375	0.843891	7.09615	0	3.52936	1.4942	4.82793	1.67452	0.34684	-1.52766	0.375899	0.587524	0.952984	1.91743	4.08638	2.11425	1.43521	3.10031	2.16019	1.11116	0.680773	NA
Hes6	2005.66	1781.45	1578.01	1236.93	4289.94	1822.92	1788.37	2449.93	1.36992	0.454093	0.37616	0.587593	1182.65	1727.6	1107.41	1803.45	1455.13	1455.43	1.00021	0.000299257	0.999483	0.9998
Mrs2	889.95	789.038	811.622	942.289	824.105	1148.29	830.203	971.562	1.17027	0.226841	0.376156	0.587593	1864.04	3126.37	3256.85	3459.96	2495.2	3358.4	1.34594	0.428619	0.218601	0.808801
Pcdhb3	4.3625	2.53167	1.77404	7.65311	0	14.1949	2.8894	7.28266	2.52047	1.33369	0.376202	0.5876	0.952984	0.958715	2.04319	0	0.955849	1.0216	1.06878	0.0959687	0.98196	NA
A430035B10Rik	4.3625	28.6923	7.09615	30.6125	37.0583	8.96519	13.3836	25.5453	1.90869	0.932587	0.376297	0.58762	0	13.422	6.12957	14.7997	6.711	10.4646	1.55933	0.640923	0.757832	0.987553
Mrps18a	2939.23	2559.52	2582.11	1904.67	7424.01	2171.07	2693.62	3833.25	1.42308	0.50902	0.376328	0.58762	2915.18	2712.2	2681.69	2136.45	2813.69	2409.07	0.856194	-0.22399	0.436042	0.939552
Gmcl1	1349.1	1408.45	1210.78	1100.13	1337.63	948.816	1322.78	1128.86	0.853399	-0.228707	0.376311	0.58762	1440.91	2013.3	2056.47	1784.42	1727.11	1920.45	1.11195	0.153085	0.630627	0.978672
Lyst	1255.31	1473.43	1553.17	2870.87	591.168	2671.63	1427.3	2044.56	1.43246	0.518494	0.376531	0.587774	4432.33	4753.31	5368.48	7816.37	4592.82	6592.42	1.43538	0.52143	0.0932309	0.593631
Snx19	775.434	1048.11	1161.99	1330.68	841.752	1553.22	995.18	1241.89	1.2479	0.319502	0.37654	0.587774	2496.82	1786.09	2674.54	2474.72	2141.45	2574.63	1.20228	0.265776	0.391396	0.925693
Ap5z1	1093.9	920.685	819.605	688.78	457.052	1063.12	944.729	736.318	0.779396	-0.359572	0.376524	0.587774	1505.71	1482.17	1359.74	2235.81	1493.94	1797.78	1.20338	0.26709	0.446279	0.940981
Gm15706	27.2656	27.0045	29.2716	20.0894	19.4115	20.1717	27.8473	19.8909	0.714284	-0.48543	0.376671	0.58792	17.1537	26.844	8.17276	4.22849	21.9989	6.20063	0.281861	-1.82694	0.151849	0.718663
Rasd1	6.54375	31.224	8.87019	82.271	10.5881	5.22969	15.546	32.6962	2.1032	1.07258	0.376801	0.588064	2.85895	15.3394	2.04319	0	9.09919	1.0216	0.112273	-3.15491	0.198623	0.784816
Higd2a	2597.87	2417.75	2264.56	2242.36	5438.74	2001.48	2426.73	3227.53	1.32999	0.411419	0.37686	0.588097	1745.87	2283.66	2457.96	2589.95	2014.76	2523.95	1.25273	0.325076	0.272349	0.859931
Hivep2	1375.28	1652.34	1390.85	2198.36	1274.1	1887.92	1472.82	1786.79	1.21318	0.278789	0.376924	0.588138	2402.47	1757.32	1540.57	2437.72	2079.9	1989.15	0.956367	-0.0643643	0.858653	0.992803
Shld2	362.088	312.24	368.113	311.864	324.701	243.554	347.48	293.373	0.844288	-0.244193	0.376997	0.588192	698.537	704.655	602.741	605.731	701.596	604.236	0.861231	-0.215528	0.480123	0.950065
Lonp1	9241.96	7708.1	8247.5	7885.58	3642.3	8241.25	8399.19	6589.71	0.784565	-0.350035	0.377093	0.588283	28192.1	31761.3	17679.7	31101.6	29976.7	24390.7	0.813654	-0.297512	0.399351	0.928374
Atp6ap1	8667.2	7480.25	10625.6	10166.2	11431.6	9724.99	8924.35	10440.9	1.16994	0.226431	0.377167	0.588339	9128.63	8706.09	9320.01	10106.1	8917.36	9713.05	1.08923	0.123308	0.630666	0.978672
Frmd8	3962.24	3724.09	3896.67	4173.82	2347.02	3050.4	3861	3190.41	0.826318	-0.275231	0.377218	0.588361	3206.79	2946.13	3375.35	3101.6	3076.46	3238.47	1.05266	0.0740429	0.781834	0.989575
Ube2q2	1701.38	1844.75	1619.7	1805.18	2989.37	1591.32	1721.94	2128.62	1.23618	0.305886	0.377311	0.588446	2236.65	2176.28	1948.18	2520.18	2206.47	2234.18	1.01256	0.0180076	0.951202	0.999569
Bivm	1168.06	1151.91	1036.04	830.363	2604.67	1101.97	1118.67	1512.33	1.3519	0.434992	0.377471	0.588637	1439.01	2015.22	1356.68	1896.48	1727.11	1626.58	0.941791	-0.0865213	0.802249	0.990234
Klk1b27	0	4.21946	0	8.60975	1.76468	5.22969	1.40649	5.20137	3.69814	1.8868	0.377551	0.588702	0	0	0	0	0	0	NA	NA	NA	NA
Akt2	4875.09	4359.54	5028.51	5744.62	5212.86	5196.07	4754.38	5384.52	1.13254	0.17956	0.377793	0.589021	6319.24	6809.75	7822.36	7863.94	6564.49	7843.15	1.19478	0.256749	0.316233	0.885386
Reln	6.54375	21.0973	0	77.4878	1.76468	2.9884	9.21368	27.4136	2.97532	1.57304	0.378036	0.589281	4.76492	0.958715	0	0	2.86182	0	0	#NAME?	0.38072	NA
Irak4	1135.34	1208.45	1411.25	1440.7	1367.63	1498.68	1251.68	1435.67	1.14699	0.197857	0.378032	0.589281	1209.34	1411.23	1380.18	1546.57	1310.28	1463.37	1.11684	0.15942	0.58479	0.975039
Kcnj2	246.481	379.751	179.178	247.77	441.17	365.331	268.47	351.424	1.30899	0.38845	0.378146	0.589373	0	0	0	0	0	0	NA	NA	NA	NA
Hectd3	1545.42	1362.04	1486.64	1755.43	1517.62	1731.78	1464.7	1668.28	1.13899	0.187754	0.378209	0.589373	2172.8	2113.01	1807.2	2372.18	2142.91	2089.69	0.975168	-0.0362773	0.902748	0.99866
Ddx3x	13384.2	14342.8	14995.1	13982.2	10369.3	12619.2	14240.7	12323.6	0.86538	-0.208594	0.378203	0.589373	28084.4	21757.1	25201.7	21028.3	24920.8	23115	0.927541	-0.108518	0.70874	0.986892
Rhof	53.4406	409.287	77.1706	952.813	42.3523	91.1461	179.966	362.104	2.01207	1.00868	0.378445	0.589624	6.67089	2.87614	11.2375	4.22849	4.77352	7.73302	1.61998	0.69598	0.698397	0.986892
Myof	21069.8	17005.2	21083.5	19303.1	7955.17	18554.9	19719.5	15271.1	0.774413	-0.368825	0.37843	0.589624	18877.7	19136.9	16437.5	22737.7	19007.3	19587.6	1.03053	0.0433855	0.882435	0.995829
Lztr1	2347.03	2019.43	2145.7	2151.48	3010.54	2447.5	2170.72	2536.51	1.16851	0.224671	0.378549	0.589727	2722.68	2793.69	3021.88	3138.6	2758.18	3080.24	1.11676	0.159323	0.544023	0.966529
Chga	7.63438	0	16.8534	3.82656	1.76468	2.9884	8.16258	2.85988	0.350364	-1.51307	0.378596	0.58974	0	0	0	0	0	0	NA	NA	NA	NA
Msl1	6191.48	5476.85	4333.97	5224.21	3007.01	4785.17	5334.1	4338.8	0.813407	-0.297951	0.378872	0.590111	5307.17	5395.65	5221.37	6596.45	5351.41	5908.91	1.10418	0.142974	0.608918	0.978015
Rian	135.238	216.88	45.238	34.439	444.699	210.682	132.452	229.94	1.73603	0.79579	0.378978	0.590217	0	0	1.0216	0	0	0.510798	Inf	Inf	0.755461	NA
Depdc5	1066.63	1042.21	1141.59	1087.7	400.582	990.653	1083.48	826.311	0.762648	-0.390911	0.379037	0.59025	1625.79	1852.24	1925.71	2088.87	1739.01	2007.29	1.15427	0.20698	0.459172	0.944767
Aire	5.45313	8.43891	0	3.82656	10.5881	19.4246	4.63068	11.2797	2.43587	1.28444	0.379085	0.590266	0.952984	52.7293	0	16.914	26.8411	8.45698	0.315075	-1.66623	0.415183	0.932585
Mmrn1	0	37.1312	0	87.0542	10.5881	19.4246	12.3771	39.0223	3.15279	1.65663	0.379299	0.590454	0	0	0	0	0	0	NA	NA	NA	NA
Hykk	6.54375	10.1267	2.66106	32.5257	0	13.4478	6.44383	15.3245	2.37817	1.24985	0.37932	0.590454	0	0	0	0	0	0	NA	NA	NA	NA
Tbl3	2573.88	2517.33	2523.57	1733.43	2855.25	1677.98	2538.26	2088.89	0.822962	-0.281103	0.379293	0.590454	3722.36	3225.12	3351.85	1964.13	3473.74	2657.99	0.765169	-0.38615	0.278011	0.863475
Sec13	4967.8	4778.11	4938.03	2973.23	15123.3	3620.44	4894.65	7238.99	1.47896	0.564584	0.379372	0.590476	5563.52	4580.74	5592.21	4005.44	5072.13	4798.83	0.946116	-0.0799103	0.798133	0.990234
Pias1	1008.83	890.305	1072.41	1507.66	838.223	1279.03	990.513	1208.31	1.21988	0.286739	0.379647	0.590616	923.441	1002.82	1137.04	1154.38	963.128	1145.71	1.18957	0.250438	0.383949	0.922852
Lin9	1029.55	839.672	983.704	664.864	889.398	873.359	950.975	809.207	0.850923	-0.232899	0.379652	0.590616	1316.07	1391.09	1766.34	793.899	1353.58	1280.12	0.945726	-0.0805057	0.851328	0.992325
Naa35	2385.2	2227.03	1934.59	1902.76	1439.98	2171.07	2182.27	1837.93	0.842212	-0.247745	0.379602	0.590616	2544.47	3372.76	3558.22	4050.89	2958.61	3804.56	1.28593	0.362807	0.224461	0.816911
Rbck1	4064.76	3805.95	4317.12	4309.66	2424.67	3338.78	4062.61	3357.7	0.82649	-0.274931	0.379511	0.590616	4167.4	4528.97	5304.12	5397.67	4348.18	5350.9	1.2306	0.299368	0.248954	0.842814
5730405O15Rik	4.3625	14.3461	10.6442	0.956639	3.52936	8.96519	9.78429	4.48373	0.458258	-1.12577	0.379598	0.590616	11.4358	16.2981	20.4319	21.1425	13.867	20.7872	1.49904	0.584041	0.595473	0.976373
Ythdc1	4955.8	4322.41	3744.11	4226.43	2186.44	4036.58	4340.77	3483.15	0.802426	-0.31756	0.379877	0.590807	4124.51	4160.82	4108.86	4152.38	4142.67	4130.62	0.997091	-0.00420289	0.986981	0.999569
Shf	443.884	487.769	322.875	510.845	187.056	230.854	418.176	309.585	0.740322	-0.433775	0.379857	0.590807	221.092	223.381	137.915	245.252	222.236	191.584	0.862073	-0.214119	0.651225	0.982675
Flywch2	46.8969	17.7217	91.3629	29.6558	52.9404	6.72389	51.9938	29.7734	0.572632	-0.804319	0.379889	0.590807	503.176	75.7385	6.12957	13.7426	289.457	9.93608	0.0343266	-4.86453	5.84416e-08	5.88799e-06
Calu	20766.6	21625.6	26103.2	20561	14989.2	22212	22831.8	19254.1	0.843302	-0.245879	0.380016	0.590838	43925.9	34398.7	40436.8	32743.3	39162.3	36590.1	0.934319	-0.0980135	0.737264	0.986892
C230014O12Rik	8.725	7.59502	0.887019	0	5.29404	0.747099	5.73568	2.01371	0.351085	-1.51011	0.380023	0.590838	0	0	0	0	0	0	NA	NA	NA	NA
Cdx1	11.9969	2.53167	0.887019	0	1.76468	2.9884	5.13852	1.58436	0.30833	-1.69745	0.379957	0.590838	0	0	2.04319	6.34274	0	4.19296	Inf	Inf	0.228394	NA
Rpl18a	47488	47567.6	37671.7	40894.4	111632	31041.2	44242.4	61189.2	1.38304	0.467845	0.380127	0.59085	32876	35402.5	24006.5	24957.6	34139.2	24482	0.717123	-0.479708	0.0575472	0.474807
Tpm3	23690.6	21676.2	25297.8	20068.4	19492.6	22639.3	23554.8	20733.5	0.880221	-0.184063	0.380144	0.59085	19151.2	22271.9	24375.3	16548.2	20711.5	20461.7	0.987939	-0.0175061	0.955574	0.999569
Peg13	1174.6	1380.61	1093.69	1399.56	663.519	827.038	1216.3	963.374	0.792052	-0.336333	0.380136	0.59085	777.635	927.077	507.733	676.559	852.356	592.146	0.694716	-0.525504	0.120939	0.664616
Usp34	4439.93	4255.74	4113.11	4169.99	1904.09	4054.51	4269.59	3376.19	0.790753	-0.338701	0.380215	0.590902	7628.64	8079.09	7565.93	9482.39	7853.86	8524.16	1.08535	0.118156	0.669887	0.986879
Tro	1.09063	5.90724	0	1.91328	19.4115	1.4942	2.33262	7.60632	3.26085	1.70525	0.380594	0.591431	0	0	0	0	0	0	NA	NA	NA	NA
Nxt1	1861.7	1601.71	1541.64	1280.94	5128.16	995.883	1668.35	2468.33	1.4795	0.565114	0.380649	0.591458	1644.85	1418.9	1603.9	1077.21	1531.87	1340.56	0.875109	-0.192466	0.567735	0.970381
Plekha3	1452.71	1444.74	1819.28	1932.41	1916.44	1625.69	1572.24	1824.85	1.16066	0.214951	0.380843	0.591699	3441.22	2376.65	2970.8	3263.34	2908.94	3117.07	1.07155	0.0996966	0.752038	0.986892
Dok3	699.091	973.85	855.086	1256.07	771.165	1042.2	842.676	1023.14	1.21416	0.279961	0.381105	0.591981	15.2477	11.5046	16.3455	31.7137	13.3762	24.0296	1.79645	0.845149	0.443565	0.93971
Phkb	1117.89	1163.73	1169.09	1115.44	959.986	954.045	1150.24	1009.82	0.877928	-0.187826	0.381139	0.591981	1718.23	2531.01	1841.94	2014.88	2124.62	1928.41	0.907648	-0.139795	0.666466	0.98602
Nanp	6.54375	5.06335	13.3053	6.69647	3.52936	2.2413	8.30413	4.15571	0.500439	-0.998733	0.381138	0.591981	9.52984	11.5046	15.3239	6.34274	10.5172	10.8333	1.03006	0.0427254	0.975083	0.999569
Rassf2	1154.97	1762.89	1611.71	2894.79	1134.69	1868.49	1509.86	1965.99	1.3021	0.380844	0.381223	0.592053	822.425	1174.43	867.334	651.188	998.425	759.261	0.760458	-0.395059	0.269525	0.85779
Pira6	113.425	46.414	473.668	376.916	282.349	362.343	211.169	340.536	1.61262	0.689408	0.381286	0.592092	0	0	0	0	0	0	NA	NA	NA	NA
Ctdsp2	7406.43	5664.2	7164.45	10664.6	5253.45	9339.48	6745.03	8419.18	1.24821	0.319856	0.381574	0.59248	8699.79	10323.4	8222.82	11442.3	9511.61	9832.56	1.03374	0.0478765	0.875616	0.994324
Siva1	1653.39	1389.04	1639.21	984.382	5018.75	1026.51	1560.55	2343.21	1.50153	0.586437	0.381652	0.592542	2022.23	1401.64	1553.85	715.672	1711.94	1134.76	0.662851	-0.593243	0.179597	0.758296
Fancl	306.466	347.683	409.803	293.688	852.34	313.034	354.65	486.354	1.37136	0.45561	0.381703	0.592561	755.716	507.16	507.733	331.937	631.438	419.835	0.664886	-0.58882	0.149236	0.712748
Nkpd1	11.9969	16.8778	0	88.0108	1.76468	0.747099	9.6249	30.1742	3.13501	1.64847	0.381912	0.592618	0	0.958715	1.0216	6.34274	0.479357	3.68217	7.68146	2.94138	0.390615	NA
6330415G19Rik	11.9969	5.90724	11.5312	7.65311	37.0583	9.71229	9.81179	18.1412	1.84892	0.886684	0.381977	0.592618	48.6022	45.0596	10.216	28.5423	46.8309	19.3791	0.413811	-1.27296	0.16822	0.744683
Sod3	184.316	272.577	157.889	652.428	105.881	183.039	204.927	313.783	1.53119	0.614654	0.382004	0.592618	0.952984	0	2.04319	0	0.476492	1.0216	2.14399	1.1003	0.822234	NA
Spryd7	965.203	1002.54	1167.32	689.737	3296.42	691.814	1045.02	1559.32	1.49215	0.577389	0.381783	0.592618	1057.81	1061.3	1047.14	791.785	1059.55	919.46	0.86778	-0.204599	0.517718	0.96485
Fcf1	1849.7	1692.85	1625.02	1619.59	3686.41	1461.33	1722.52	2255.78	1.30958	0.389103	0.381887	0.592618	1903.11	1469.71	1525.24	1445.09	1686.41	1485.16	0.880667	-0.183332	0.542365	0.966529
Usp1	4173.82	4131.69	4330.43	3179.87	3894.65	3986.52	4211.98	3687.01	0.875363	-0.192046	0.382006	0.592618	5974.26	6583.49	8263.68	4866.99	6278.87	6565.34	1.04562	0.0643633	0.852825	0.992509
Rad9b	75.2531	105.486	67.4134	34.439	75.8812	72.4686	82.7176	60.9296	0.736597	-0.441052	0.381855	0.592618	96.2514	115.046	102.16	144.826	105.649	123.493	1.1689	0.225152	0.666586	0.986088
Ednra	116.697	178.905	84.2668	133.929	109.41	285.392	126.623	176.244	1.39188	0.477035	0.382132	0.592754	0	0	0	0	0	0	NA	NA	NA	NA
Wdfy2	342.456	313.927	403.594	541.458	268.231	530.44	353.326	446.71	1.2643	0.338339	0.382182	0.592772	946.313	1210.86	1281.08	1174.46	1078.58	1227.77	1.13832	0.186903	0.544238	0.966529
Rab37	3.27188	69.1991	38.1418	118.623	61.7638	26.1485	36.8709	68.8452	1.86719	0.900872	0.382523	0.593242	14.2948	12.4633	17.3671	29.5994	13.379	23.4833	1.75523	0.811661	0.456795	0.944399
Tnfsf12	178.863	140.93	286.507	294.645	202.938	280.162	202.1	259.248	1.28277	0.359267	0.382699	0.593456	0	0	0	0	0	0	NA	NA	NA	NA
Prg4	22.9031	20.2534	1.77404	22.0027	42.3523	18.6775	14.9768	27.6775	1.84802	0.885979	0.382807	0.593564	0	2.87614	4.08638	1.05712	1.43807	2.57175	1.78833	0.838616	0.802312	NA
Lmx1b	5.45313	18.5656	1.77404	53.5718	3.52936	3.73549	8.59759	20.2789	2.35867	1.23797	0.382966	0.593692	0	0	0	0	0	0	NA	NA	NA	NA
C530005A16Rik	11.9969	16.8778	18.6274	9.56639	65.2931	11.9536	15.834	28.9377	1.82756	0.869922	0.382959	0.593692	37.1664	27.8027	28.6047	2.11425	32.4845	15.3595	0.472823	-1.08063	0.404301	0.928374
4930404N11Rik	9.81563	12.6584	7.98317	5.73983	51.1757	5.22969	10.1524	20.7151	2.04041	1.02886	0.383212	0.594015	1.90597	5.75229	6.12957	4.22849	3.82913	5.17903	1.35254	0.435666	0.829836	0.991242
Cavin3	2341.57	2173.86	1789.12	1123.09	2378.79	1523.33	2101.52	1675.07	0.797078	-0.327208	0.38333	0.594138	457.432	1562.7	674.253	934.496	1010.07	804.375	0.796356	-0.328514	0.551306	0.968467
Prmt7	1754.82	1827.87	1676.47	1252.24	4695.81	1440.41	1753.05	2462.82	1.40488	0.490444	0.383508	0.594356	3451.71	2577.03	2597.92	1494.77	3014.37	2046.34	0.678864	-0.558806	0.137182	0.69184
Ltb	73.0719	2379.77	401.819	4470.37	1012.93	279.415	951.555	1920.91	2.0187	1.01343	0.383719	0.594563	1.90597	0	2.04319	0	0.952984	1.0216	1.072	0.1003	0.98297	NA
Dnmt3a	1536.69	1364.57	1954.1	2507.35	1125.87	2628.29	1618.45	2087.17	1.28961	0.366931	0.383693	0.594563	2238.56	2444.72	3564.35	3454.68	2341.64	3509.51	1.49874	0.58375	0.028059	0.31758
Zfp385a	1989.3	1690.31	1866.29	1938.15	762.341	1609.25	1848.63	1436.58	0.777104	-0.36382	0.383782	0.594602	1398.98	1178.26	2251.6	2018.05	1288.62	2134.82	1.65667	0.728288	0.0116865	0.173072
Rbm11	11.9969	0.843891	1.77404	6.69647	19.4115	6.72389	4.8716	10.9439	2.24648	1.16766	0.383982	0.594853	0.952984	0	0	0	0.476492	0	0	#NAME?	0.79155	NA
Particl	148.325	145.993	156.115	200.894	197.644	146.431	150.144	181.657	1.20988	0.274862	0.384027	0.594863	154.383	207.082	98.0731	188.168	180.733	143.12	0.79189	-0.336629	0.526623	0.965265
Fhit	6.54375	9.2828	0.887019	17.2195	15.8821	2.9884	5.57119	12.03	2.15932	1.11058	0.384405	0.595144	4.76492	4.79357	0	0	4.77925	0	0	#NAME?	0.192262	NA
Unc5a	28.3563	62.4479	19.5144	109.057	14.1174	61.2621	36.7729	61.4788	1.67185	0.741447	0.384438	0.595144	0	0	0	0	0	0	NA	NA	NA	NA
AU022252	432.978	420.258	389.401	328.127	989.985	374.297	414.212	564.136	1.36195	0.445673	0.384287	0.595144	548.919	681.646	419.876	636.388	615.282	528.132	0.858357	-0.220351	0.558841	0.968467
Mpp1	2326.3	2161.2	2666.38	2424.12	4326.99	2189	2384.63	2980.04	1.24969	0.321566	0.384366	0.595144	2250.95	2217.51	2872.73	2337.3	2234.23	2605.01	1.16596	0.221514	0.433985	0.939161
Ccsap	289.016	259.918	379.644	392.222	307.054	423.605	309.526	374.294	1.20925	0.27411	0.384338	0.595144	583.226	871.472	715.117	466.191	727.349	590.654	0.812064	-0.300335	0.451098	0.941715
Plxnd1	3835.73	4851.53	3935.7	3559.65	1568.8	4502.76	4207.65	3210.41	0.762992	-0.39026	0.384335	0.595144	1121.66	1838.81	1810.27	1405.97	1480.24	1608.12	1.08639	0.119546	0.744008	0.986892
Tespa1	5.45313	117.301	38.1418	255.423	45.8817	22.413	53.6319	107.906	2.01197	1.00861	0.384495	0.595173	0	0.958715	0	0	0.479357	0	0	#NAME?	0.790865	NA
Pnma1	5.45313	18.5656	7.09615	0.956639	3.52936	9.71229	10.3716	4.73276	0.456318	-1.13189	0.384576	0.595239	7.62387	1.91743	0	3.17137	4.77065	1.58568	0.332383	-1.58908	0.572528	NA
Fkrp	964.113	1097.9	1294.16	1771.7	921.163	1459.08	1118.72	1383.98	1.23711	0.306968	0.384705	0.595372	1722.99	1592.43	1849.09	1889.08	1657.71	1869.08	1.12751	0.173139	0.526595	0.965265
Pgpep1	2484.44	2125.76	2086.27	2572.4	2581.73	2446.75	2232.16	2533.63	1.13506	0.182764	0.384738	0.595372	3283.03	3824.31	4219.19	3954.7	3553.67	4086.94	1.15006	0.201712	0.456956	0.944523
Maf1	6814.23	5453.22	5784.25	5206.99	13245.7	5350.72	6017.23	7934.46	1.31862	0.399033	0.385182	0.595941	4479.02	5663.13	4380.6	6009.74	5071.08	5195.17	1.02447	0.0348795	0.911556	0.99866
Gm20544	496.234	399.16	449.718	300.385	112.939	535.67	448.371	316.331	0.705512	-0.503257	0.385162	0.595941	313.532	628.917	387.185	921.811	471.224	654.498	1.38893	0.473975	0.374147	0.918519
Ccs	1285.85	1088.62	1301.26	1099.18	2774.08	1024.27	1225.24	1632.51	1.3324	0.414025	0.385249	0.595984	1115.94	1222.36	1064.5	1085.67	1169.15	1075.08	0.919541	-0.121014	0.672519	0.986892
Rida	440.613	511.398	382.305	408.485	1106.45	330.965	444.772	615.301	1.38341	0.468227	0.38534	0.596065	335.45	481.275	318.738	465.134	408.363	391.936	0.959774	-0.059233	0.884664	0.996136
Mir6236	146.144	170.466	93.137	90.8807	441.17	99.3641	136.582	210.472	1.54099	0.623855	0.385538	0.596105	83.8626	68.0687	478.107	50.7419	75.9657	264.424	3.48084	1.79944	0.0369205	0.375674
Trim23	927.031	938.407	984.591	743.309	2223.5	869.623	950.01	1278.81	1.3461	0.428787	0.385514	0.596105	1302.73	1391.09	1096.17	1263.26	1346.91	1179.72	0.875868	-0.191215	0.508626	0.961098
Cyp4f13	335.913	386.502	302.473	460.143	337.054	417.628	341.629	404.942	1.18533	0.245283	0.385557	0.596105	308.767	369.105	257.442	532.79	338.936	395.116	1.16575	0.221263	0.635613	0.979093
Iqce	837.6	775.536	777.028	660.081	329.995	860.658	796.721	616.911	0.774312	-0.369012	0.385425	0.596105	890.087	929.953	1005.25	1315.06	910.02	1160.16	1.27487	0.350347	0.26397	0.851424
Ahdc1	712.178	834.608	486.086	882.021	98.822	332.459	677.624	437.767	0.646033	-0.630321	0.385548	0.596105	233.481	265.564	194.103	305.508	249.523	249.806	1.00114	0.00163689	0.997435	0.999672
Armt1	743.806	671.737	686.552	551.981	751.753	440.788	700.699	581.507	0.829897	-0.268996	0.385626	0.596153	736.657	786.146	899.004	661.759	761.401	780.381	1.02493	0.0355222	0.914455	0.998895
Gm5512	80.7063	79.3258	58.5432	70.7913	146.468	76.9512	72.8584	98.0703	1.34604	0.42872	0.385727	0.59625	128.653	119.839	151.196	175.482	124.246	163.339	1.31464	0.394671	0.390165	0.924426
Gpc1	31029.4	29976.7	25185.1	15164.6	23374.9	31086.8	28730.4	23208.8	0.807813	-0.307907	0.385832	0.596353	47672.1	43727.9	55719.9	50630.9	45700	53175.4	1.16357	0.218564	0.394782	0.927305
Trim37	2257.59	2100.44	2371.89	1923.8	1965.85	2079.92	2243.31	1989.86	0.88702	-0.172962	0.385873	0.596356	4853.55	4313.26	4437.81	3575.19	4583.4	4006.5	0.874132	-0.194077	0.493889	0.953371
Ropn1l	146.144	107.174	133.94	106.187	232.938	165.109	129.086	168.078	1.30206	0.380798	0.386159	0.596633	108.64	139.014	149.153	265.338	123.827	207.245	1.67367	0.743015	0.147437	0.708659
Atp6v0a1	4326.51	3416.91	3958.76	5483.46	2715.84	6782.91	3900.73	4994.07	1.28029	0.356472	0.386263	0.596633	13131.2	11724.1	13993.8	13822.9	12427.6	13908.4	1.11915	0.162401	0.527918	0.965265
Ccndbp1	1867.15	1791.58	1816.61	2014.68	3088.19	1610.75	1825.11	2237.87	1.22615	0.29414	0.386246	0.596633	1377.06	1836.9	1841.94	2365.84	1606.98	2103.89	1.30922	0.388707	0.227741	0.818951
Gatc	814.697	825.325	892.341	779.661	1092.34	1107.2	844.121	993.066	1.17645	0.23444	0.38632	0.596633	1773.5	1333.57	1648.85	1468.34	1553.54	1558.6	1.00326	0.00469274	0.987881	0.999569
Ppm1a	3471.46	3051.51	3432.76	3632.36	4125.82	3548.72	3318.58	3768.97	1.13572	0.183604	0.386172	0.596633	5776.99	5302.65	4714.66	6047.8	5539.82	5381.23	0.971373	-0.0419029	0.883134	0.995829
Rprd1b	1885.69	1856.56	1568.25	1885.54	654.696	1512.13	1770.17	1350.79	0.763084	-0.390085	0.38612	0.596633	2305.27	2263.53	2849.23	2588.89	2284.4	2719.06	1.19028	0.251295	0.348989	0.907514
Cma2	1.09063	1.68778	12.4183	3.82656	0	0.747099	5.06556	1.52455	0.300964	-1.73234	0.386321	0.596633	42.8843	52.7293	16.3455	6.34274	47.8068	11.3441	0.237291	-2.07527	0.0318328	0.346152
Gm14410	413.347	470.891	442.622	385.526	880.575	443.777	442.287	569.959	1.28866	0.365876	0.386463	0.596794	683.289	861.884	947.019	1651.23	772.587	1299.12	1.68152	0.749768	0.052786	0.458362
Nfatc4	145.053	129.115	80.7187	189.415	100.587	172.58	118.296	154.194	1.30346	0.382346	0.386604	0.596853	20.9656	20.133	19.4103	22.1996	20.5493	20.8049	1.01244	0.0178352	0.985998	0.999569
Srd5a3	1856.24	1585.67	1746.54	1897.02	2172.32	1852.06	1729.48	1973.8	1.14126	0.190632	0.386655	0.596853	1421.85	1724.73	2263.86	1789.71	1573.29	2026.78	1.28824	0.365406	0.232726	0.823127
Psd3	328.278	207.597	318.44	257.336	158.821	259.243	284.772	225.133	0.790575	-0.339025	0.386649	0.596853	7.62387	7.66972	3.06479	2.11425	7.64679	2.58952	0.338641	-1.56217	0.415024	0.932489
Cep164	1060.09	1023.64	1044.91	973.859	402.347	1036.23	1042.88	804.144	0.771081	-0.375045	0.386545	0.596853	1597.2	1507.1	1607.99	1750.6	1552.15	1679.29	1.08191	0.113586	0.681979	0.986892
Pdlim4	298.831	275.952	482.538	448.664	428.817	422.111	352.441	433.197	1.22914	0.297644	0.387057	0.597379	0	0	0	0	0	0	NA	NA	NA	NA
Cbll1	667.463	746.844	712.276	927.94	682.931	862.899	708.861	824.59	1.16326	0.218175	0.387111	0.597379	1094.98	685.481	909.22	805.528	890.23	857.374	0.963093	-0.0542537	0.881462	0.99574
Ippk	912.853	707.181	736.226	596.943	739.401	681.354	785.42	672.566	0.856314	-0.223788	0.387099	0.597379	952.984	743.004	1245.32	868.955	847.994	1057.14	1.24664	0.31804	0.364157	0.915554
Cycs	4683.14	4867.56	4931.82	2923.49	11973.3	5095.21	4827.51	6664.02	1.38043	0.465113	0.387274	0.597516	9985.37	6583.49	13425.8	6787.78	8284.43	10106.8	1.21997	0.286851	0.48536	0.95054
G6pc3	1798.44	1614.36	1797.1	1817.61	2043.5	2038.83	1736.63	1966.65	1.13245	0.179445	0.387315	0.597516	2432.02	2113.01	2487.58	2285.5	2272.51	2386.54	1.05018	0.0706344	0.79885	0.990234
Usp45	1020.83	952.753	1036.04	790.184	838.223	989.906	1003.21	872.771	0.869982	-0.200942	0.387281	0.597516	2008.89	1729.52	1724.45	1760.11	1869.21	1742.28	0.932097	-0.101448	0.717219	0.986892
Kcnab1	3.27188	4.21946	3.54807	8.60975	3.52936	8.96519	3.6798	7.03477	1.91172	0.934874	0.387557	0.59783	7.62387	0.958715	2.04319	0	4.29129	1.0216	0.238062	-2.07059	0.503816	NA
Man1b1	6208.93	5692.04	6767.07	6628.55	6405.79	8696.23	6222.68	7243.52	1.16405	0.219156	0.387704	0.597997	16578.1	12987.7	13236.8	13222.5	14782.9	13229.7	0.894929	-0.160155	0.563693	0.969478
Cdkn1c	29.4469	33.7556	37.2548	84.1842	54.7051	16.4362	33.4858	51.7752	1.54618	0.628712	0.388017	0.598362	97.2044	8.62843	1.0216	0	52.9164	0.510798	0.00965292	-6.69482	0.000670431	0.018692
Angel1	100.338	147.681	117.086	249.683	68.8225	189.016	121.702	169.174	1.39007	0.475157	0.387982	0.598362	258.259	181.197	263.572	318.194	219.728	290.883	1.32383	0.40472	0.334785	0.899177
Pik3cd	1159.33	2070.06	2071.19	3787.33	1233.51	2141.93	1766.86	2387.59	1.35132	0.434367	0.388197	0.598484	0.952984	7.66972	0	4.22849	4.31135	2.11425	0.490391	-1.028	0.722398	NA
Amigo1	590.028	515.617	478.99	841.842	342.348	877.094	528.212	687.095	1.30079	0.379392	0.388366	0.598484	606.098	1000.9	1163.6	1182.92	803.498	1173.26	1.46019	0.546155	0.133149	0.683949
Phf7	663.1	581.441	561.483	547.198	1122.34	609.633	602.008	759.722	1.26198	0.335689	0.388343	0.598484	604.192	718.077	677.318	694.53	661.135	685.924	1.03749	0.0531041	0.866153	0.992833
Pus1	2751.65	2575.56	2425.11	2213.66	2246.44	2415.37	2584.1	2291.82	0.886893	-0.173168	0.388231	0.598484	3693.77	2851.22	4233.49	3227.4	3272.49	3730.44	1.13994	0.188958	0.545428	0.966529
Dnajb1	5777.04	6046.48	3806.2	3684.97	5606.39	3325.34	5209.91	4205.57	0.807225	-0.308957	0.388351	0.598484	2327.19	4661.27	3143.45	3474.76	3494.23	3309.11	0.94702	-0.0785328	0.841063	0.992096
Fads3	2661.13	2321.54	3630.57	3492.69	1298.8	1732.52	2871.08	2174.67	0.757441	-0.400795	0.3883	0.598484	19044.4	15377.8	11027.1	11563.9	17211.1	11295.5	0.65629	-0.607594	0.0258836	0.301446
1700020D05Rik	9.81563	10.9706	3.54807	0.956639	3.52936	6.72389	8.11143	3.73663	0.460662	-1.11822	0.388199	0.598484	5.7179	5.75229	5.10798	11.6283	5.7351	8.36816	1.45911	0.545093	0.743064	0.986892
Exosc2	2008.93	2032.93	2036.59	1238.85	2043.5	1817.69	2026.15	1700.01	0.839035	-0.253198	0.38842	0.598507	3316.38	1904.97	3113.82	1695.62	2610.68	2404.72	0.921112	-0.118552	0.780694	0.989575
Rasgrp3	212.672	772.16	146.358	1039.87	269.996	468.431	377.063	592.765	1.57206	0.652652	0.38848	0.598541	448.855	754.508	375.947	529.618	601.682	452.783	0.752528	-0.410182	0.325139	0.893248
Alg9	997.922	1055.71	1171.75	1174.75	1199.98	1291.73	1075.13	1222.16	1.13676	0.184922	0.388763	0.598889	2285.26	2090.96	1970.66	2036.02	2188.11	2003.34	0.915558	-0.127277	0.638645	0.979893
Cdk5rap3	2180.16	2021.12	2250.37	2597.28	2479.37	2229.34	2150.55	2435.33	1.13242	0.179413	0.388822	0.598889	2647.39	2997.9	2540.71	3666.1	2822.65	3103.4	1.09947	0.136804	0.666075	0.985921
Efcab2	225.759	178.905	138.375	114.797	199.409	108.329	181.013	140.845	0.778093	-0.361986	0.388821	0.598889	307.814	294.325	199.211	233.624	301.07	216.418	0.718829	-0.476279	0.215126	0.803416
Piga	568.216	529.964	651.959	389.352	568.227	517.74	583.379	491.773	0.842973	-0.246442	0.388868	0.598901	608.957	962.55	777.434	1012.72	785.753	895.079	1.13913	0.187939	0.616857	0.978672
Kcng2	15.2688	19.4095	16.8534	16.2629	35.2936	25.4014	17.1772	25.6526	1.49341	0.57861	0.388907	0.598903	0	0	0	0	0	0	NA	NA	NA	NA
Zbtb1	1193.14	1367.95	1293.27	1527.75	1531.74	1329.84	1284.79	1463.11	1.13879	0.187508	0.38914	0.599201	1132.14	1045	1255.54	1374.26	1088.57	1314.9	1.20791	0.272516	0.341903	0.903688
Ctss	16708.4	9406.01	44939	32346.8	33712.4	34299.3	23684.5	33452.9	1.41244	0.498188	0.389436	0.599576	0.952984	0	0	0	0.476492	0	0	#NAME?	0.79155	NA
Gtf2e1	729.628	836.296	977.495	835.146	1411.74	874.853	847.806	1040.58	1.22738	0.295582	0.389477	0.599576	1641.04	887.77	1376.09	820.327	1264.4	1098.21	0.868558	-0.203306	0.639013	0.979893
Cct7	22187.7	21504	19933.1	11868.1	26228.4	11515	21208.3	16537.2	0.779752	-0.358914	0.389499	0.599576	23562.5	17247.3	18177.2	12771.1	20404.9	15474.2	0.758356	-0.399054	0.223442	0.816062
Rps3a1	72351	71622.7	66124.6	59326	168243	55820.2	70032.8	94463	1.34884	0.431719	0.389598	0.599669	73713.3	52862.6	44463.9	33755	63287.9	39109.4	0.617961	-0.694413	0.028564	0.321382
Znrd2	1208.41	1084.4	1033.38	633.295	1327.04	671.642	1108.73	877.325	0.791289	-0.337724	0.389654	0.599696	1350.38	846.545	956.213	861.555	1098.46	908.884	0.827415	-0.273316	0.445642	0.940981
Tmem33	3485.64	3407.63	3223.43	3095.68	6264.61	3290.22	3372.23	4216.84	1.25046	0.322458	0.389894	0.600007	3434.55	4111.93	4782.09	3845.81	3773.24	4313.95	1.1433	0.193205	0.507163	0.960194
Mthfsl	486.419	456.545	591.641	454.404	1344.69	354.872	511.535	717.987	1.40359	0.489125	0.389959	0.600047	269.694	307.747	281.96	328.765	288.721	305.363	1.05764	0.0808483	0.82919	0.991242
Kat14	2307.76	1943.48	1936.36	2127.57	1215.86	1774.36	2062.54	1705.93	0.827103	-0.27386	0.390057	0.600139	2874.2	3069.8	3608.27	3136.48	2972	3372.38	1.13472	0.182332	0.502011	0.957482
Emb	849.597	740.092	1384.64	1169.01	622.932	416.881	991.442	736.275	0.742631	-0.429283	0.390128	0.600189	5.7179	104.5	40.8638	49.6848	55.1089	45.2743	0.821542	-0.283593	0.806824	0.990234
Tie1	778.706	1060.77	497.617	1171.88	501.169	1506.9	779.032	1059.98	1.36064	0.444288	0.390319	0.600423	0	0	0	6.34274	0	3.17137	Inf	Inf	0.386753	NA
Vrk3	951.025	955.285	1023.62	1424.44	884.104	1169.96	976.643	1159.5	1.18723	0.247598	0.390471	0.600596	1091.17	1018.15	1281.08	1499	1054.66	1390.04	1.318	0.398348	0.173022	0.750769
Golga7b	0	1.68778	32.8197	54.5284	21.1762	11.2065	11.5025	28.9704	2.51862	1.33263	0.390583	0.600686	84.8156	54.6467	21.4535	49.6848	69.7312	35.5691	0.51009	-0.971177	0.213163	0.801844
Tmem132e	5.45313	7.59502	7.98317	42.0921	1.76468	2.9884	7.01044	15.6151	2.2274	1.15536	0.390606	0.600686	0	0	0	0	0	0	NA	NA	NA	NA
G3bp1	8495.97	9360.44	9665.84	7896.1	8867.51	7552.42	9174.08	8105.34	0.883505	-0.17869	0.39082	0.600955	12011.4	9017.67	11626.8	7949.56	10514.5	9788.17	0.930918	-0.103275	0.754594	0.986892
Zfp865	1124.43	1027.02	973.06	1165.19	389.994	827.038	1041.5	794.073	0.76243	-0.391324	0.390864	0.600963	903.429	975.972	982.775	1212.52	939.7	1097.65	1.16808	0.224142	0.463486	0.945635
Snrnp27	3811.73	3164.59	2662.83	1827.18	11279.8	1804.99	3213.05	4970.67	1.54702	0.629495	0.390998	0.60111	2294.79	2183.95	2060.56	1991.62	2239.37	2026.09	0.904759	-0.144395	0.590425	0.975757
Xlr4b	11.9969	64.9796	13.3053	83.2276	54.7051	19.4246	30.0939	52.4524	1.74296	0.801537	0.391143	0.601154	0	0	0	0	0	0	NA	NA	NA	NA
Abcf3	1726.46	1610.14	1797.1	1912.32	2440.55	1661.55	1711.23	2004.81	1.17156	0.228426	0.391129	0.601154	1960.29	2395.83	2230.14	2563.52	2178.06	2396.83	1.10044	0.138087	0.634622	0.97894
Becn1	6215.47	5391.62	5612.17	5703.48	8158.11	6244.25	5739.75	6701.95	1.16764	0.223592	0.391089	0.601154	9490.77	8569.95	8337.24	9466.53	9030.36	8901.89	0.985773	-0.0206722	0.937811	0.999569
Adgrb2	1.09063	2.53167	0.887019	13.3929	1.76468	0	1.50311	5.05254	3.3614	1.74906	0.391351	0.601177	0	0.958715	0	0	0.479357	0	0	#NAME?	0.790865	NA
Lypd6b	2.18125	10.1267	7.09615	47.832	5.29404	0	6.46803	17.7087	2.73788	1.45306	0.391324	0.601177	2.85895	0.958715	0	0	1.90883	0	0	#NAME?	0.492656	NA
Hlcs	519.138	595.787	624.461	737.569	499.404	869.623	579.795	702.199	1.21111	0.276336	0.391338	0.601177	908.194	1065.13	1294.36	1723.11	986.663	1508.74	1.52913	0.612711	0.0549124	0.465981
Pitpna	8281.12	8171.4	10516.5	9492.73	12490.4	9607.69	8989.67	10530.3	1.17138	0.228203	0.391291	0.601177	8583.53	7056.14	9771.56	8303.7	7819.83	9037.63	1.15573	0.208806	0.457729	0.944739
H3c8	19.6313	18.5656	15.0793	9.56639	7.05872	16.4362	17.7587	11.0204	0.620564	-0.688348	0.39122	0.601177	120.076	48.8944	38.8206	26.4281	84.4852	32.6243	0.386154	-1.37275	0.0750799	0.538268
Dll4	582.394	735.873	503.827	481.189	928.221	879.335	607.364	762.915	1.25611	0.328961	0.391425	0.601217	0.952984	0.958715	0	2.11425	0.955849	1.05712	1.10595	0.145288	0.97379	NA
BC024063	76.3438	107.174	74.5096	44.0054	86.4693	67.2389	86.0092	65.9045	0.76625	-0.384113	0.391454	0.601217	145.807	168.734	43.9286	52.8561	157.27	48.3924	0.307702	-1.70039	0.00139185	0.0331724
Satb1	16.3594	684.396	79.8317	1551.67	188.821	23.9072	260.196	588.132	2.26035	1.17654	0.391666	0.601423	0	0	0	0	0	0	NA	NA	NA	NA
Pir	1.09063	21.0973	14.1923	33.4824	26.4702	10.4594	12.1267	23.4706	1.93545	0.952667	0.391664	0.601423	0	0	0	0	0	0	NA	NA	NA	NA
Asgr2	3.27188	6.75113	7.98317	23.916	3.52936	7.47099	6.00206	11.6388	1.93913	0.95541	0.39171	0.601431	0	0	1.0216	0	0	0.510798	Inf	Inf	0.755461	NA
Itpkb	1338.2	1508.03	1224.97	2617.36	857.634	1869.24	1357.07	1781.41	1.31269	0.39253	0.39214	0.602033	746.186	2157.11	1614.12	2150.19	1451.65	1882.15	1.29656	0.374694	0.451204	0.941715
Gimap1	98.1563	945.158	247.478	1718.12	296.466	260.738	430.264	758.442	1.76274	0.817817	0.392389	0.602302	0	0	1.0216	1.05712	0	1.03936	Inf	Inf	0.600298	NA
P2ry6	1129.89	768.785	1915.96	1698.03	1286.45	1945.45	1271.54	1643.31	1.29237	0.370023	0.392393	0.602302	17.1537	0.958715	8.17276	4.22849	9.05621	6.20063	0.684682	-0.546494	0.773417	0.989274
Msx2	0	11.8145	8.87019	50.7019	14.1174	0	6.89489	21.6064	3.13369	1.64786	0.392482	0.60238	0	0.958715	0	0	0.479357	0	0	#NAME?	0.790865	NA
Tctex1d2	432.978	383.127	533.098	335.78	1187.63	371.308	449.734	631.573	1.40432	0.489876	0.392714	0.602676	364.04	269.399	326.91	202.968	316.719	264.939	0.83651	-0.257545	0.559614	0.968467
Hc	39.2625	75.1063	34.5937	143.496	12.3528	91.1461	49.6542	82.3316	1.6581	0.72953	0.392816	0.602713	5.7179	4.79357	1.0216	0	5.25574	0.510798	0.0971886	-3.36307	0.258876	NA
Mettl21a	1011.01	810.135	909.194	639.992	1997.62	992.894	910.113	1210.17	1.32969	0.411089	0.392802	0.602713	816.707	1580.92	792.758	1282.29	1198.81	1037.52	0.865459	-0.208463	0.634012	0.978725
Nras	9129.62	7933.42	7733.92	6790.22	7586.36	7524.03	8265.65	7300.2	0.883198	-0.179192	0.392958	0.602811	7740.14	8797.17	8318.85	7389.29	8268.65	7854.07	0.949861	-0.0742116	0.781268	0.989575
Mark3	4759.49	4242.24	4368.57	3910.74	2445.85	4626.78	4456.76	3661.12	0.821475	-0.283711	0.392929	0.602811	7162.63	6452.15	6382.93	7413.6	6807.39	6898.26	1.01335	0.019132	0.943396	0.999569
Rfc4	1132.07	1002.54	965.076	554.851	3088.19	890.542	1033.23	1511.19	1.46259	0.548528	0.393154	0.603054	2488.24	1649.95	2185.19	929.211	2069.09	1557.2	0.752601	-0.410044	0.3732	0.917808
Wsb2	10741.6	9134.28	9867.2	8869.96	14710.4	11837.8	9914.35	11806	1.1908	0.251935	0.393244	0.603132	14321.4	15835.1	18357	15055.5	15078.3	16706.3	1.10797	0.147921	0.58792	0.975039
AW822252	3.27188	0	3.54807	4.7832	8.8234	3.73549	2.27332	5.7807	2.54285	1.34644	0.393439	0.603312	0	0	0	0	0	0	NA	NA	NA	NA
Fgd6	875.772	838.828	788.56	722.263	338.818	882.324	834.386	647.802	0.776381	-0.365164	0.393424	0.603312	1346.57	1528.19	728.397	1341.49	1437.38	1034.94	0.720021	-0.473889	0.220554	0.81071
Fam227a	59.9844	44.7262	16.8534	13.3929	24.7055	38.8491	40.5213	25.6492	0.63298	-0.659767	0.393514	0.603367	48.6022	68.0687	33.7126	81.3984	58.3355	57.5555	0.986631	-0.0194182	0.978851	0.999569
2700046G09Rik	44.7156	21.0973	21.2884	22.0027	105.881	19.4246	29.0338	49.1027	1.69123	0.758069	0.393624	0.603409	85.7686	104.5	54.1446	96.1982	95.1342	75.1714	0.790161	-0.339781	0.577414	0.972755
Dera	1554.14	1569.64	1822.82	1094.4	4716.99	1267.08	1648.87	2359.49	1.43097	0.516998	0.393628	0.603409	2238.56	2393.91	1759.19	1680.83	2316.23	1720.01	0.742587	-0.429368	0.112767	0.64558
Plekho2	4977.61	4228.74	6907.21	8757.07	4178.76	7477.71	5371.19	6804.52	1.26685	0.341251	0.393696	0.603409	8882.76	6541.31	8275.94	10580.7	7712.04	9428.34	1.22255	0.289892	0.351346	0.907514
Cdh13	405.713	627.855	321.101	625.642	446.464	626.069	451.556	566.058	1.25357	0.326045	0.393683	0.603409	0	13.422	0	0	6.711	0	0	#NAME?	0.197265	NA
Tbca	6325.63	5828.76	4879.49	3141.6	20000.9	3166.95	5677.96	8769.81	1.54454	0.627174	0.393737	0.603412	3764.29	4002.63	3361.05	2952.54	3883.46	3156.8	0.812882	-0.298882	0.266583	0.85557
Atg9a	2305.58	1773.86	1713.72	1710.47	926.457	1973.09	1931.05	1536.67	0.795769	-0.329579	0.393944	0.603669	2738.88	4296.96	2708.25	4224.26	3517.92	3466.26	0.985315	-0.0213436	0.954561	0.999569
Cd6	62.1656	311.396	165.872	612.249	118.234	142.696	179.811	291.059	1.61869	0.69483	0.394062	0.603731	6.67089	5.75229	0	0	6.21159	0	0	#NAME?	0.119174	NA
Septin8	4989.61	3806.79	5104.79	3937.53	2449.37	4850.91	4633.73	3745.94	0.808406	-0.306847	0.394042	0.603731	18014.3	13836.2	11252.9	14397	15925.2	12824.9	0.805321	-0.312364	0.301235	0.875453
Spopl	840.872	659.079	868.391	643.818	1293.51	1006.34	789.447	981.223	1.24292	0.313739	0.394292	0.604024	1619.12	1638.44	1715.26	1846.79	1628.78	1781.03	1.09347	0.128915	0.637635	0.979893
Trappc10	1620.67	1684.41	2124.41	2303.59	1549.39	2747.83	1809.83	2200.27	1.21573	0.281827	0.394423	0.604165	3623.24	2973.93	3938.25	3709.44	3298.59	3823.85	1.15924	0.213176	0.443595	0.93971
Zfp777	1124.43	997.479	895.002	983.425	414.7	953.298	1005.64	783.808	0.779413	-0.35954	0.394484	0.604199	1496.18	1501.35	1224.89	1643.83	1498.77	1434.36	0.957027	-0.0633687	0.836994	0.99178
Araf	1840.98	1734.2	1752.75	1778.39	2606.43	1869.24	1775.97	2084.69	1.17383	0.231222	0.394562	0.604259	2695.04	2764.93	2662.28	3157.63	2729.99	2909.95	1.06592	0.0921016	0.738327	0.986892
Stambp	993.559	821.95	802.752	829.406	628.226	780.718	872.754	746.117	0.8549	-0.226173	0.394609	0.604271	1202.67	1276.05	1069.61	1540.23	1239.36	1304.92	1.0529	0.0743679	0.820373	0.99063
Cdh15	34.9	148.525	14.1923	98.5338	74.1165	156.891	65.8724	109.847	1.66757	0.737751	0.394687	0.604331	0	3.83486	4.08638	1.05712	1.91743	2.57175	1.34125	0.423578	0.895441	NA
Sorcs1	1.09063	3.37556	0.887019	12.4363	1.76468	0.747099	1.7844	4.9827	2.79236	1.48149	0.394853	0.604527	0	0	0	0	0	0	NA	NA	NA	NA
A330041J22Rik	1.09063	0.843891	3.54807	3.82656	10.5881	0.747099	1.82753	5.05391	2.76543	1.4675	0.394901	0.604533	6.67089	0.958715	16.3455	2.11425	3.8148	9.22989	2.41949	1.2747	0.526479	0.965265
4933406C10Rik	4.3625	8.43891	0.887019	1.91328	19.4115	9.71229	4.56281	10.3457	2.26739	1.18103	0.394935	0.604533	6.67089	22.0504	7.15117	52.8561	14.3607	30.0037	2.08929	1.06302	0.419226	0.933628
Ipo7	8528.69	8792.5	9554.97	8562.88	7261.66	7977.52	8958.72	7934.02	0.88562	-0.175241	0.395052	0.604653	14858.9	11801.8	14081.7	12057.5	13330.4	13069.6	0.98044	-0.0284992	0.920151	0.999099
Zfp81	111.244	90.2963	151.68	125.32	141.174	177.062	117.74	147.852	1.25575	0.32855	0.39511	0.604675	286.848	337.468	292.176	223.053	312.158	257.615	0.82527	-0.277062	0.482516	0.950065
Acad11	531.134	694.522	709.615	987.252	534.698	859.911	645.091	793.953	1.23076	0.299553	0.395144	0.604675	1469.5	1230.03	1442.49	1681.88	1349.77	1562.19	1.15738	0.210858	0.478609	0.949861
Lmo1	8.725	23.6289	7.09615	44.0054	15.8821	9.71229	13.15	23.1999	1.76425	0.819054	0.395257	0.604788	0	0.958715	0	0	0.479357	0	0	#NAME?	0.790865	NA
Taok2	3151.91	2742.65	2499.62	2842.17	952.927	2576.74	2798.06	2123.95	0.75908	-0.397677	0.395387	0.604867	2642.62	2980.64	3579.67	3772.87	2811.63	3676.27	1.30752	0.386834	0.149559	0.713409
Syvn1	2956.68	2582.31	2289.4	2971.32	737.636	2032.86	2609.46	1913.94	0.733461	-0.447209	0.395374	0.604867	2254.76	2141.77	2240.36	2601.58	2198.26	2420.97	1.10131	0.13922	0.614619	0.978672
1810019D21Rik	14.1781	24.4728	16.8534	17.2195	7.05872	10.4594	18.5014	11.5792	0.625854	-0.676102	0.395513	0.605001	24.7776	34.5137	51.0798	46.5134	29.6457	48.7966	1.64599	0.718959	0.353568	0.907567
Unc13b	13.0875	45.5701	41.6899	97.5772	15.8821	50.8027	33.4492	54.754	1.63693	0.710994	0.39564	0.605135	71.4738	15.3394	15.3239	75.0557	43.4066	45.1898	1.04108	0.0580829	0.958041	0.999569
Ercc8	412.256	386.502	345.937	220.027	437.64	261.485	381.565	306.384	0.802966	-0.316589	0.395714	0.605188	440.279	269.399	358.58	161.74	354.839	260.16	0.733178	-0.447765	0.392425	0.926441
Lars	5857.75	4706.38	5475.57	5358.14	5779.32	7688.39	5346.56	6275.28	1.1737	0.231069	0.39584	0.605322	18331.6	11090.4	12909.9	12114.6	14711	12512.3	0.850538	-0.233553	0.487939	0.952468
Cox8a	13455	12058.4	11596.9	8952.23	30994.8	10732.8	12370.1	16893.3	1.36566	0.449594	0.396133	0.605695	14226.1	13656.9	12562.6	10859.8	13941.5	11711.2	0.840023	-0.2515	0.337188	0.90079
Btbd2	1739.55	1630.4	1764.28	1956.33	1722.33	2169.58	1711.41	1949.41	1.13907	0.187853	0.396162	0.605695	1774.46	2179.16	2351.71	2694.61	1976.81	2523.16	1.27638	0.352059	0.226672	0.818658
Lmntd2	9.81563	16.0339	20.4014	15.3062	0	6.72389	15.417	7.34337	0.476317	-1.07001	0.396551	0.606231	17.1537	35.4724	9.19436	80.3413	26.3131	44.7678	1.70135	0.766683	0.504922	0.959237
Rnd2	1332.74	1100.43	1171.75	470.666	1625.27	518.487	1201.64	871.474	0.725235	-0.463479	0.396618	0.606274	2555.9	1410.27	1397.54	1113.15	1983.09	1255.35	0.633027	-0.659662	0.087054	0.580649
Pfkp	12028.5	10336	11240.3	15693.7	8784.57	16584.8	11201.6	13687.7	1.22194	0.289176	0.396789	0.606476	14281.4	33380.5	25260	45047.2	23831	35153.6	1.47512	0.560833	0.228481	0.81936
Kdf1	0	10.9706	1.77404	57.3983	0	0	4.24821	19.1328	4.50373	2.17112	0.397069	0.606784	0	0	1.0216	4.22849	0	2.62504	Inf	Inf	0.39642	NA
Hoxc5	26.175	19.4095	4.43509	10.523	7.05872	10.4594	16.6732	9.34704	0.560603	-0.834949	0.397054	0.606784	0	7.66972	6.12957	11.6283	3.83486	8.87896	2.31533	1.21122	0.583794	0.975039
Sapcd2	844.144	673.425	720.259	368.306	861.163	538.658	745.943	589.376	0.790109	-0.339877	0.397155	0.606856	1580.05	1469.71	1384.26	947.182	1524.88	1165.72	0.764469	-0.387471	0.239609	0.832307
Mrps12	2716.75	2446.44	2284.07	2062.51	5392.86	2280.89	2482.42	3245.42	1.30736	0.386659	0.397255	0.606949	2314.8	2345.97	2444.68	2824.63	2330.39	2634.65	1.13057	0.177045	0.517804	0.96485
Gpr107	3193.35	3192.44	3828.37	3993.97	3368.77	4432.54	3404.72	3931.76	1.1548	0.207639	0.397538	0.607321	5485.38	4203.01	5369.5	5463.21	4844.19	5416.36	1.11811	0.161067	0.573682	0.971055
Xkrx	1.09063	128.271	5.32211	276.469	35.2936	14.1949	44.8947	108.652	2.42016	1.2751	0.397717	0.607476	7.62387	15.3394	6.12957	10.5712	11.4817	8.3504	0.727282	-0.459413	0.75066	0.986892
Flvcr2	1.09063	10.1267	0.887019	18.1761	8.8234	2.2413	4.03478	9.74695	2.41573	1.27246	0.397695	0.607476	0.952984	0.958715	0	0	0.955849	0	0	#NAME?	0.635052	NA
Cptp	1024.1	1041.36	1163.77	1060.91	797.635	934.621	1076.41	931.056	0.864965	-0.209286	0.397764	0.607487	1234.11	1041.16	1473.14	1118.44	1137.64	1295.79	1.13902	0.187787	0.555816	0.968467
Dner	1.09063	2.53167	1.77404	0	17.6468	0.747099	1.79878	6.1313	3.40859	1.76917	0.397891	0.607622	7.62387	5.75229	0	1.05712	6.68808	0.528561	0.0790304	-3.66145	0.182581	0.762693
Dop1b	429.706	460.764	510.036	804.533	326.466	654.459	466.835	595.153	1.27487	0.350345	0.397968	0.60768	442.185	493.738	322.824	545.475	467.961	434.15	0.927747	-0.108197	0.788713	0.990234
H2-T24	118.878	294.518	331.745	485.973	171.174	385.503	248.38	347.55	1.39926	0.484669	0.39809	0.607687	0	3.83486	3.06479	0	1.91743	1.53239	0.799191	-0.323387	0.939313	NA
Gas2	110.153	116.457	102.007	84.1842	204.703	141.949	109.539	143.612	1.31106	0.39073	0.398051	0.607687	240.152	340.344	153.239	172.311	290.248	162.775	0.560814	-0.834405	0.0509793	0.448395
Ocstamp	241.028	46.414	513.584	292.732	31.7642	132.984	267.009	152.493	0.571117	-0.808142	0.398041	0.607687	0	0	0	0	0	0	NA	NA	NA	NA
Il18bp	559.491	173.842	1303.03	1308.68	668.813	1078.81	678.788	1018.77	1.50087	0.585795	0.398149	0.607702	70.5208	31.6376	33.7126	39.1135	51.0792	36.4131	0.712875	-0.488279	0.544901	0.966529
Myo19	475.513	428.697	403.594	378.829	132.351	457.225	435.934	322.802	0.740482	-0.433463	0.398178	0.607702	1135.96	807.238	1497.66	862.612	971.597	1180.14	1.21463	0.280522	0.479997	0.950065
Oosp1	0	13.5023	4.43509	47.832	3.52936	0.747099	5.97912	17.3695	2.90502	1.53855	0.398354	0.607845	0	0	0	0	0	0	NA	NA	NA	NA
Elmo1	1117.89	1223.64	1635.66	2262.45	1060.57	1670.51	1325.73	1664.51	1.25554	0.328311	0.398389	0.607845	2474.9	2528.13	2818.58	2895.46	2501.51	2857.02	1.14212	0.191709	0.46663	0.945717
Dis3l2	730.719	606.758	604.06	750.962	622.932	915.196	647.179	763.03	1.17901	0.237575	0.398326	0.607845	585.132	891.605	657.907	722.015	738.368	689.961	0.93444	-0.0978258	0.785373	0.990205
Lbx2	10.9063	10.9706	8.87019	8.60975	37.0583	8.96519	10.249	18.2111	1.77686	0.829331	0.398683	0.608234	7.62387	0	0	4.22849	3.81194	2.11425	0.554638	-0.850381	0.808596	NA
Kmo	53.4406	317.303	70.0745	492.669	183.527	69.4802	146.939	248.559	1.69157	0.758365	0.398853	0.608248	3.81194	0	0	1.05712	1.90597	0.528561	0.277319	-1.85038	0.700896	NA
Ska1	861.594	582.285	647.524	350.13	2350.55	490.844	697.134	1063.84	1.52602	0.609776	0.398832	0.608248	821.472	812.99	994.012	438.706	817.231	716.359	0.876569	-0.190061	0.671165	0.986879
Nmb	52.35	56.5407	36.3678	63.1382	89.9986	44.0788	48.4195	65.7386	1.35769	0.441152	0.398888	0.608248	14.2948	4.79357	10.216	2.11425	9.54417	6.1651	0.645955	-0.630495	0.716684	0.986892
Slfn10-ps	59.9844	85.233	100.233	131.06	56.4697	143.443	81.8168	110.324	1.34843	0.431278	0.3988	0.608248	9.52984	3.83486	7.15117	7.39986	6.68235	7.27551	1.08877	0.122694	0.941605	0.999569
Pik3r3	545.313	556.124	490.521	272.642	594.697	408.663	530.653	425.334	0.80153	-0.319172	0.398799	0.608248	587.991	401.701	693.663	382.678	494.846	538.171	1.08755	0.121084	0.781829	0.989575
Dnah6	8.725	21.0973	20.4014	27.7425	29.9995	18.6775	16.7412	25.4732	1.52158	0.605573	0.398999	0.608358	28.5895	15.3394	9.19436	5.28561	21.9645	7.23999	0.329622	-1.60111	0.201853	0.789541
Gm9920	7.63438	0.843891	13.3053	13.3929	19.4115	9.71229	7.26118	14.1722	1.95178	0.964791	0.399298	0.608515	0	0	0	0	0	0	NA	NA	NA	NA
Smim1	44.7156	58.2285	18.6274	75.5745	65.2931	36.6078	40.5238	59.1585	1.45984	0.545815	0.399283	0.608515	6.67089	44.1009	102.16	150.111	25.3859	126.135	4.96873	2.31288	0.00915469	0.147039
Chmp3	4692.96	4589.08	5318.56	4435.94	9619.27	4476.62	4866.87	6177.27	1.26925	0.343977	0.399256	0.608515	4655.33	5568.21	4852.58	5325.78	5111.77	5089.18	0.995581	-0.00638963	0.981409	0.999569
Ddi2	590.028	642.201	662.603	621.815	185.291	598.426	631.611	468.511	0.741772	-0.430953	0.399232	0.608515	1012.07	734.375	853.032	700.872	873.222	776.952	0.889753	-0.168523	0.622189	0.978672
Slc52a3	903.038	854.018	1105.23	1125.01	268.231	692.561	954.093	695.266	0.728719	-0.456565	0.399182	0.608515	2805.58	2343.1	2487.58	1844.68	2574.34	2166.13	0.841431	-0.249083	0.423558	0.935477
Anapc2	5056.14	4672.62	5773.6	5393.53	5664.62	6748.54	5167.46	5935.57	1.14864	0.199931	0.399512	0.608783	8097.5	7894.06	6845.71	7360.75	7995.78	7103.23	0.888372	-0.170764	0.504823	0.959237
Ticam2	147.234	102.111	329.084	205.677	319.407	267.461	192.81	264.182	1.37017	0.454354	0.399559	0.608794	0	0	0	0	0	0	NA	NA	NA	NA
Derl3	8.725	48.9457	9.75721	112.883	17.6468	5.97679	22.476	45.5023	2.02449	1.01756	0.399626	0.608836	1.90597	3.83486	0	0	2.87041	0	0	#NAME?	0.372153	NA
Ankrd29	330.459	298.737	251.026	205.677	384.7	555.842	293.408	382.073	1.30219	0.380942	0.399665	0.608836	814.801	420.876	797.866	405.935	617.839	601.901	0.974204	-0.0377047	0.938702	0.999569
Nrm	951.025	853.174	939.353	1022.65	538.227	682.848	914.517	747.908	0.817817	-0.29015	0.399819	0.609011	763.34	983.641	830.557	460.906	873.491	645.731	0.739254	-0.435859	0.282455	0.864794
H2bu1-ps	5.45313	0.843891	0.887019	1.91328	15.8821	1.4942	2.39468	6.42986	2.68506	1.42496	0.399866	0.609022	4.76492	0.958715	1.0216	1.05712	2.86182	1.03936	0.363181	-1.46124	0.623215	NA
P2rx1	6.54375	11.8145	5.32211	11.4797	22.9408	7.47099	7.89345	13.9638	1.76904	0.822968	0.399938	0.609073	0.952984	0	0	0	0.476492	0	0	#NAME?	0.79155	NA
Snx12	2848.71	2395.81	2422.45	2011.81	2632.9	1953.66	2555.66	2199.46	0.860624	-0.216545	0.400047	0.609179	2678.84	2787.94	3521.44	2650.21	2733.39	3085.82	1.12894	0.174964	0.55374	0.968467
Zfp688	310.828	286.923	318.44	318.561	444.699	323.494	305.397	362.251	1.18617	0.246305	0.400439	0.609717	264.93	320.211	240.075	395.364	292.57	317.719	1.08596	0.118971	0.782697	0.989575
Dffa	1027.37	1087.78	958.867	981.512	847.046	876.347	1024.67	901.635	0.879927	-0.184545	0.4008	0.610207	1168.36	1087.18	1392.43	1170.23	1127.77	1281.33	1.13617	0.184174	0.532342	0.965265
Kdm4b	2013.29	1521.54	1478.66	1861.62	809.988	1296.22	1671.16	1322.61	0.79143	-0.337467	0.400857	0.610234	1517.15	3959.49	1414.91	3466.31	2738.32	2440.61	0.891279	-0.166051	0.760706	0.987663
Nexn	57.8031	63.2918	40.8029	103.317	58.2344	54.5382	53.9659	72.0299	1.33473	0.416547	0.401126	0.610498	6.67089	15.3394	0	3.17137	11.0052	1.58568	0.144085	-2.795	0.197533	0.783243
B2m	111657	80226.2	146110	183300	98529.1	141254	112664	141028	1.25175	0.323947	0.401148	0.610498	35351.9	50060.2	33619.7	37923.2	42706.1	35771.4	0.83762	-0.255633	0.397695	0.928113
Pgbd5	1015.37	762.034	832.911	718.436	665.284	847.21	870.105	743.643	0.854659	-0.226579	0.401092	0.610498	1407.56	2145.6	2095.29	1562.43	1776.58	1828.86	1.02943	0.0418414	0.905694	0.99866
Nt5c3b	1301.12	1586.52	1303.92	885.848	4535.23	833.015	1397.18	2084.7	1.49207	0.577316	0.401401	0.610709	1736.34	1598.18	1453.73	1200.89	1667.26	1327.31	0.796104	-0.32897	0.260646	0.84985
Rab11fip2	401.35	386.502	514.471	397.962	485.287	718.709	434.108	533.986	1.23008	0.298749	0.401346	0.610709	1613.4	1249.21	934.76	1213.58	1431.3	1074.17	0.750483	-0.41411	0.205229	0.792466
Chd2	2916.33	2553.61	2159.89	3054.55	725.283	1800.51	2543.28	1860.11	0.731384	-0.451299	0.401405	0.610709	5440.59	4882.73	2510.06	3648.13	5161.66	3079.1	0.596532	-0.745329	0.0176999	0.231685
Ncoa4	1065.54	1315.63	1443.18	2027.12	1042.93	1633.16	1274.78	1567.73	1.22981	0.29843	0.4016	0.610886	2729.35	3093.77	3148.56	2926.12	2911.56	3037.34	1.0432	0.0610147	0.821975	0.990706
Zmym2	2785.46	2723.24	2566.15	2767.56	1639.39	2375.03	2691.61	2260.66	0.839889	-0.251729	0.401594	0.610886	2997.13	5099.4	3109.74	4865.94	4048.27	3987.84	0.985072	-0.0216991	0.955522	0.999569
Tssk4	21.8125	7.59502	15.0793	26.7859	21.1762	19.4246	14.8289	22.4622	1.51475	0.599084	0.401684	0.610902	28.5895	30.6789	45.9718	22.1996	29.6342	34.0857	1.15021	0.201903	0.819697	0.99063
Tmem50a	6573.2	5774.75	6461.93	5487.28	15223.9	4658.16	6269.96	8456.44	1.34872	0.431595	0.401732	0.610902	2940.91	3952.78	2725.62	3417.68	3446.84	3071.65	0.891148	-0.166264	0.594829	0.976373
Usf2	2203.06	2205.09	2151.02	2436.56	2459.96	2401.92	2186.39	2432.82	1.11271	0.154076	0.401794	0.610902	2101.33	2367.07	1814.35	2435.61	2234.2	2124.98	0.951116	-0.0723065	0.812928	0.990583
Nfx1	2698.21	2597.5	2624.69	2512.13	1660.56	2544.62	2640.13	2239.11	0.848104	-0.237687	0.401741	0.610902	5035.57	4001.68	4081.27	4733.8	4518.62	4407.53	0.975416	-0.0359108	0.900963	0.99866
Lrrc20	994.65	890.305	1126.51	672.517	711.166	1105.71	1003.82	829.796	0.826636	-0.274675	0.401807	0.610902	1640.09	1307.69	1321.94	1013.78	1473.89	1167.86	0.79237	-0.335755	0.297279	0.873163
Vsig10	936.847	687.771	801.865	937.506	799.4	1125.13	808.828	954.012	1.1795	0.238176	0.402073	0.611128	936.783	1507.1	1373.02	1872.16	1221.94	1622.59	1.32788	0.409127	0.270037	0.857924
Entr1	3707.03	3173.87	2755.08	2534.14	2347.02	3302.18	3212	2727.78	0.849247	-0.235743	0.401995	0.611128	4349.42	2954.76	4055.73	3408.16	3652.09	3731.95	1.02187	0.0312073	0.923093	0.999099
B430306N03Rik	296.65	292.83	355.694	266.902	167.645	324.988	315.058	253.178	0.803592	-0.315465	0.402065	0.611128	0	0	0	0	0	0	NA	NA	NA	NA
Ankrd2	14.1781	9.2828	4.43509	24.8726	22.9408	3.73549	9.29867	17.183	1.8479	0.885884	0.402117	0.611135	5.7179	2.87614	29.6263	5.28561	4.29702	17.4559	4.06233	2.02231	0.198445	0.784816
Cabp4	21.8125	21.9412	40.8029	27.7425	5.29404	18.6775	28.1855	17.238	0.611591	-0.70936	0.402245	0.61127	0	0	1.0216	0	0	0.510798	Inf	Inf	0.755461	NA
Asic1	2.18125	30.3801	3.54807	74.6178	7.05872	2.9884	12.0365	28.2217	2.34468	1.22939	0.402304	0.611299	26.6836	35.4724	37.799	63.4274	31.078	50.6132	1.62859	0.70362	0.374386	0.918519
Gpr37	0	0	30.1586	0.956639	5.29404	0	10.0529	2.08356	0.20726	-2.27049	0.402343	0.611299	422.172	49.8532	1.0216	0	236.013	0.510798	0.00216428	-8.8519	2.49535e-07	2.06122e-05
Adgrd1	20.7219	39.6629	21.2884	71.7479	7.05872	56.7795	27.2244	45.1954	1.66011	0.731275	0.40263	0.611675	0.952984	0	0	0	0.476492	0	0	#NAME?	0.79155	NA
Treml1	5.45313	5.90724	0.887019	0.956639	29.9995	1.4942	4.08246	10.8168	2.64958	1.40576	0.40281	0.611888	0	0	0	0	0	0	NA	NA	NA	NA
Emc3	9423	7570.55	8026.63	5155.33	9629.85	5621.17	8340.06	6802.12	0.815596	-0.294074	0.402911	0.611982	8417.71	7776.13	10517.3	8763.55	8096.92	9640.44	1.19063	0.251725	0.352525	0.907514
Cpm	10.9063	161.183	18.6274	308.038	61.7638	16.4362	63.5723	128.746	2.02519	1.01806	0.403006	0.612066	54.3201	36.4312	35.7558	30.6566	45.3756	33.2062	0.731807	-0.450465	0.56512	0.969566
Draxin	2.18125	21.9412	2.66106	50.7019	10.5881	1.4942	8.92782	20.928	2.34414	1.22906	0.403046	0.612068	0.952984	4.79357	0	0	2.87328	0	0	#NAME?	0.379392	NA
Scn2b	0	16.0339	0	40.1788	7.05872	3.73549	5.34464	16.991	3.17907	1.66861	0.403109	0.612083	0	0	0	0	0	0	NA	NA	NA	NA
Pld4	2549.88	1473.43	6260.58	5250.99	3584.06	5444.11	3427.96	4759.72	1.3885	0.473525	0.403174	0.612083	0.952984	0	0	1.05712	0.476492	0.528561	1.10928	0.149619	0.977706	NA
Slc17a6	9.81563	0	78.9447	19.1328	12.3528	3.73549	29.5868	11.7403	0.396811	-1.33348	0.403147	0.612083	0	0	0	0	0	0	NA	NA	NA	NA
Ptprcap	41.4438	1477.65	197.805	2538.92	654.696	189.016	572.301	1127.54	1.9702	0.978339	0.403258	0.612121	0.952984	0	4.08638	0	0.476492	2.04319	4.28799	2.1003	0.661594	NA
Jmjd6	4807.48	3978.1	3751.2	2526.48	4582.87	3236.43	4178.93	3448.6	0.825235	-0.277123	0.403278	0.612121	4794.46	8482.71	4622.72	10255.1	6638.58	7438.93	1.12056	0.16422	0.719524	0.986892
BC024978	121.059	102.111	117.973	176.022	93.528	156.891	113.715	142.147	1.25003	0.321965	0.403372	0.612204	209.656	203.248	146.088	223.053	206.452	184.571	0.894012	-0.161634	0.719775	0.986892
Mpi	802.7	925.748	930.483	678.257	926.457	670.895	886.31	758.536	0.855836	-0.224594	0.403628	0.612533	1219.82	952.004	1279.04	998.981	1085.91	1139.01	1.0489	0.0688727	0.832961	0.991342
Tspan18	68.7094	89.4524	32.8197	113.84	52.9404	99.3641	63.6605	88.7149	1.39356	0.478777	0.403672	0.612539	0	0	1.0216	1.05712	0	1.03936	Inf	Inf	0.600298	NA
Mbd3	5442.22	5232.12	6141.72	4433.07	4729.34	5562.9	5605.35	4908.43	0.875669	-0.191542	0.40373	0.612568	6155.32	6246.98	6898.83	6801.53	6201.15	6850.18	1.10466	0.143605	0.571971	0.970389
Grap	133.056	1039.67	143.697	1509.58	448.229	288.38	438.809	748.728	1.70627	0.770849	0.404056	0.612585	6.67089	15.3394	14.3023	7.39986	11.0052	10.8511	0.986001	-0.0203394	0.989023	0.999569
Rab4b	1245.49	1297.9	1596.63	1698.99	1863.5	1306.68	1380.01	1623.06	1.17612	0.234034	0.403891	0.612585	1212.2	1274.13	1442.49	1478.91	1243.16	1460.7	1.17499	0.232647	0.403194	0.928374
Lrrfip1	10221.3	9191.66	10689.5	9549.17	6801.07	9515.8	10034.2	8622.01	0.859267	-0.218822	0.403997	0.612585	13339.9	15844.7	10910.6	15120	14592.3	13015.3	0.891933	-0.164993	0.587371	0.975039
Poc1a	447.156	416.882	526.002	324.301	469.405	382.515	463.347	392.073	0.846177	-0.240969	0.403917	0.612585	906.288	613.577	1070.63	403.821	759.933	737.226	0.970121	-0.0437637	0.931196	0.999099
Tbl1x	1705.74	1729.98	1924.83	1810.92	868.222	1648.85	1786.85	1442.66	0.807378	-0.308683	0.404056	0.612585	4083.54	3724.61	3059.68	3643.9	3904.07	3351.79	0.858537	-0.220048	0.426244	0.935764
Slc7a8	766.709	658.235	1420.12	840.886	374.112	912.208	948.354	709.068	0.747684	-0.4195	0.403955	0.612585	0	0.958715	5.10798	0	0.479357	2.55399	5.32794	2.41358	0.590366	NA
Car15	39.2625	37.9751	31.9327	13.3929	14.1174	43.3317	36.3901	23.614	0.648914	-0.623901	0.403782	0.612585	18.1067	12.4633	23.4967	10.5712	15.285	17.034	1.11442	0.156298	0.894471	0.997175
Snord43	9.81563	7.59502	4.43509	0.956639	3.52936	5.97679	7.28191	3.4876	0.47894	-1.06208	0.404003	0.612585	20.0127	9.58715	9.19436	7.39986	14.7999	8.29711	0.560619	-0.834907	0.537449	0.96632
Astn1	5.45313	11.8145	0	37.3089	8.8234	0.747099	5.75587	15.6265	2.71488	1.44089	0.404654	0.612966	0.952984	0.958715	0	0	0.955849	0	0	#NAME?	0.635052	NA
Gm10548	1.09063	19.4095	2.66106	21.0461	10.5881	15.6891	7.72039	15.7744	2.04321	1.03084	0.404509	0.612966	4.76492	1.91743	6.12957	15.8568	3.34117	10.9932	3.29022	1.71818	0.323454	0.892535
Ceacam1	37.0813	135.023	45.238	276.469	28.2349	64.9976	72.4473	123.234	1.70101	0.766394	0.404557	0.612966	7.62387	0.958715	1.0216	1.05712	4.29129	1.03936	0.242202	-2.04572	0.453926	NA
Pde3a	37.0813	70.043	18.6274	52.6151	67.0578	62.0092	41.9172	60.5607	1.44477	0.53084	0.404528	0.612966	0	0	0	0	0	0	NA	NA	NA	NA
Pik3r1	1689.38	1706.35	1715.49	3393.2	1162.92	2044.81	1703.74	2200.31	1.29146	0.369002	0.404566	0.612966	2516.83	4975.73	3419.28	7770.91	3746.28	5595.09	1.49351	0.578704	0.228911	0.81959
Slfn3	181.044	156.964	231.512	173.152	206.467	343.665	189.84	241.095	1.26999	0.344819	0.40437	0.612966	114.358	261.729	534.294	168.083	188.044	351.188	1.86759	0.901178	0.165784	0.741772
3010003L21Rik	114.516	84.3891	102.894	82.271	91.7633	71.7215	100.6	81.9186	0.814303	-0.296362	0.404627	0.612966	166.772	138.055	105.224	125.798	152.414	115.511	0.757879	-0.399961	0.403829	0.928374
Tns3	12717.8	10741	12177	12105.3	4642.87	11070.5	11878.6	9272.9	0.780639	-0.357273	0.404527	0.612966	11271.9	12945.5	8439.4	16306.1	12108.7	12372.8	1.02181	0.0311221	0.93443	0.999569
Matn3	10.9063	10.9706	10.6442	6.69647	5.29404	7.47099	10.8404	6.48717	0.598428	-0.740751	0.404662	0.612966	46.6962	0.958715	52.1014	2.11425	23.8275	27.1078	1.13767	0.186083	0.913802	0.998821
Col9a2	0	7.59502	2.66106	44.962	0	0	3.41869	14.9873	4.38394	2.13223	0.404735	0.613016	0	0	0	0	0	0	NA	NA	NA	NA
Xpo6	3836.82	3584.85	3873.61	4186.25	1417.04	3127.36	3765.09	2910.22	0.772946	-0.37156	0.404801	0.613057	4356.09	4789.74	3823.83	4462.11	4572.91	4142.97	0.905981	-0.142447	0.600828	0.976373
Tmem273	270.475	161.183	270.541	191.328	481.757	258.496	234.066	310.527	1.32666	0.407802	0.404959	0.613236	3.81194	0	0	0	1.90597	0	0	#NAME?	0.492931	NA
Pnkp	961.931	976.382	1106.11	1199.63	1528.21	908.472	1014.81	1212.1	1.19442	0.256305	0.405038	0.613239	1433.29	1119.78	1102.3	1208.29	1276.53	1155.3	0.905026	-0.143968	0.639276	0.979893
Ccdc61	833.238	688.615	719.372	714.609	301.76	731.41	747.075	582.593	0.779832	-0.358764	0.40504	0.613239	907.241	868.595	824.427	959.867	887.918	892.147	1.00476	0.0068555	0.981973	0.999569
Trmt1l	1262.94	1161.19	1066.2	1275.2	1143.51	1663.79	1163.44	1360.83	1.16966	0.226088	0.405082	0.613244	1795.42	1793.76	1766.34	1667.08	1794.59	1716.71	0.956604	-0.0640064	0.814002	0.99063
Pgap2	1124.43	1139.25	1393.51	1355.56	1687.03	1228.98	1219.06	1423.86	1.16799	0.224029	0.405309	0.613527	927.253	1260.71	1533.41	1257.98	1093.98	1395.7	1.27579	0.351396	0.2825	0.864794
Cybb	3376.58	2454.04	11269.6	8865.17	6363.43	9036.91	5700.06	8088.51	1.41902	0.504896	0.405496	0.61375	0	0	0	0	0	0	NA	NA	NA	NA
Apobec1	1201.87	771.316	2151.02	1761.17	1494.68	2096.36	1374.74	1784.07	1.29776	0.37602	0.405598	0.613787	222.998	154.353	38.8206	32.7708	188.676	35.7957	0.189721	-2.39805	1.22628e-05	0.000622454
Pwp1	1361.1	1386.51	1412.13	1273.29	2004.68	1612.24	1386.58	1630.07	1.1756	0.233398	0.405599	0.613787	2535.89	1953.86	2219.93	2098.39	2244.88	2159.16	0.961816	-0.0561668	0.849185	0.992325
Dock8	1052.45	1856.56	1790.89	3368.33	1210.57	1656.32	1566.63	2078.4	1.32667	0.407808	0.405681	0.613851	115.311	147.642	174.693	192.396	131.477	183.545	1.39603	0.481325	0.290527	0.8696
Mgst1	2339.39	1669.22	2762.18	1812.83	2505.84	532.681	2256.93	1617.12	0.716513	-0.480934	0.40584	0.614032	2230.94	2020.97	1940.01	1940.88	2125.95	1940.44	0.912741	-0.131723	0.628158	0.978672
Fcsk	595.481	497.896	501.166	530.935	324.701	470.672	531.514	442.103	0.83178	-0.265727	0.406299	0.614667	860.544	1100.6	667.102	971.496	980.574	819.299	0.835529	-0.259238	0.464917	0.945635
Ldha	85831.1	75738.4	92664.2	71383.5	207885	63896.4	84744.6	114388	1.3498	0.432745	0.40656	0.615002	70538.9	149043	54314.1	148109	109791	101212	0.921859	-0.117382	0.8212	0.99063
Tal1	53.4406	81.0135	27.4976	75.5745	67.0578	79.1925	53.9839	73.9416	1.3697	0.453857	0.406666	0.615103	0	0	1.0216	0	0	0.510798	Inf	Inf	0.755461	NA
Myo18a	2277.23	2687.79	2508.49	4791.81	1402.92	3686.19	2491.17	3293.64	1.32213	0.402859	0.40678	0.615215	4110.22	4310.38	7418.82	7723.34	4210.3	7571.08	1.79823	0.846576	0.000970787	0.0250203
Slx4ip	344.638	329.961	429.317	527.108	305.29	516.245	367.972	449.548	1.22169	0.288878	0.406831	0.615232	708.067	929.953	812.168	989.467	819.01	900.818	1.09989	0.137354	0.679326	0.986892
Slc39a13	5677.79	4400.05	4390.74	4916.17	1708.21	4467.65	4822.86	3697.34	0.766629	-0.3834	0.406966	0.615376	4205.52	5941.15	7868.33	10283.7	5073.34	9076.01	1.78896	0.839123	0.00923973	0.1478
Nampt	5180.47	4047.3	8879.06	5867.07	11406.9	6253.22	6035.61	7842.39	1.29935	0.377794	0.407144	0.615586	7161.67	13737.4	5688.24	10813.3	10449.5	8250.78	0.789582	-0.340839	0.43887	0.93971
Mapk4	861.594	463.296	738.887	724.176	591.168	1371.67	687.925	895.672	1.30199	0.380719	0.407219	0.615639	1006.35	1736.23	1914.47	2263.3	1371.29	2088.88	1.5233	0.607197	0.0985449	0.609657
Ube2t	610.75	578.065	488.747	229.593	1895.27	440.041	559.188	854.967	1.52894	0.612536	0.407365	0.61568	566.072	719.995	637.475	390.078	643.034	513.777	0.798989	-0.323752	0.411814	0.931384
P4ha3	63.2563	74.2624	45.238	105.23	22.9408	145.684	60.9189	91.2851	1.49847	0.583491	0.407347	0.61568	0	0	0	0	0	0	NA	NA	NA	NA
Fbxl18	412.256	365.405	324.649	334.824	123.528	372.055	367.437	276.802	0.753333	-0.40864	0.407348	0.61568	591.803	675.894	781.52	787.556	633.848	784.538	1.23774	0.307706	0.317735	0.886898
Pde11a	9.81563	15.19	11.5312	7.65311	1.76468	10.4594	12.179	6.62573	0.54403	-0.878242	0.407406	0.615683	0.952984	0	0	0	0.476492	0	0	#NAME?	0.79155	NA
Batf	249.753	350.215	350.372	341.52	647.637	252.519	316.78	413.892	1.30656	0.385774	0.407451	0.61569	30.4955	9.58715	11.2375	8.45698	20.0413	9.84726	0.491348	-1.02518	0.422321	0.935116
Apbb2	1532.33	1394.95	1123.85	1727.69	1221.16	1872.98	1350.38	1607.28	1.19024	0.251254	0.407795	0.616103	2459.65	2930.79	2912.57	3545.59	2695.22	3229.08	1.19808	0.260719	0.369777	0.916538
Plekhb2	5596	5115.67	6009.55	4030.32	5475.8	5016.02	5573.74	4840.71	0.868486	-0.203425	0.407803	0.616103	5200.43	6294.92	4667.67	3146	5747.68	3906.83	0.679724	-0.556979	0.0862464	0.578996
Hunk	9.81563	16.0339	13.3053	11.4797	8.8234	2.9884	13.0516	7.76382	0.594855	-0.749389	0.407915	0.616212	0	0	0	0	0	0	NA	NA	NA	NA
Rufy2	380.628	366.249	442.622	489.799	328.23	640.264	396.5	486.098	1.22597	0.293927	0.407961	0.616221	1028.27	1026.78	1379.15	1417.6	1027.53	1398.38	1.36092	0.444578	0.11295	0.645639
Psmd4	8843.88	8139.33	8563.28	6199.02	20336.2	7651.04	8515.5	11395.4	1.3382	0.42029	0.408068	0.616263	7962.18	6959.31	8039.95	6064.71	7460.75	7052.33	0.945259	-0.081219	0.782181	0.989575
Alpk1	463.516	334.181	388.514	277.425	211.762	449.006	395.404	312.731	0.790916	-0.338403	0.408052	0.616263	428.843	426.628	394.336	373.164	427.735	383.75	0.897167	-0.156552	0.641702	0.980525
Btbd11	4.3625	39.6629	86.0408	172.195	63.5285	13.4478	43.3554	83.0571	1.91573	0.937892	0.408244	0.616266	1498.09	97.7889	103.181	63.4274	797.94	83.3042	0.104399	-3.25982	0.0347131	0.362271
Stk10	1206.23	2040.53	1633.89	4061.89	809.988	1989.52	1626.88	2287.13	1.40584	0.491431	0.408312	0.616266	1877.38	2248.19	2325.15	2879.6	2062.78	2602.38	1.26159	0.335238	0.259071	0.848818
Selenok	6008.25	5254.07	4622.25	4166.16	14020.4	3793.77	5294.86	7326.77	1.38375	0.468585	0.408254	0.616266	2942.81	4213.55	4040.41	3383.85	3578.18	3712.13	1.03743	0.05302	0.867536	0.992833
Ppfibp2	2316.49	1989.05	2181.18	3236.31	1641.15	3080.29	2162.24	2652.58	1.22678	0.294872	0.408194	0.616266	3956.79	4452.27	3408.04	5367.01	4204.53	4387.53	1.04352	0.0614634	0.853657	0.992509
Cacul1	5225.18	4467.56	5061.33	4019.8	4330.52	4702.99	4918.02	4351.1	0.884726	-0.176698	0.408164	0.616266	7254.11	7083.94	7930.64	8439.01	7169.03	8184.83	1.14169	0.191174	0.453842	0.943365
Adss	6187.12	5974.75	5738.12	3735.68	6732.25	4423.57	5966.66	4963.83	0.831928	-0.26547	0.408289	0.616266	5529.21	6434.89	5035.44	4418.77	5982.05	4727.11	0.790215	-0.339683	0.214718	0.802897
Tnfaip3	1248.77	1498.75	1880.48	1747.78	880.575	1087.03	1542.67	1238.46	0.802806	-0.316876	0.408347	0.616266	780.494	1727.6	446.437	1806.62	1254.05	1126.53	0.898314	-0.154708	0.804215	0.990234
Svip	1.09063	14.3461	10.6442	30.6125	24.7055	1.4942	8.69367	18.9374	2.1783	1.1232	0.40855	0.616273	0	0	0	0	0	0	NA	NA	NA	NA
Laptm5	7758.71	8412.75	13502.2	19807.2	6730.49	12619.2	9891.22	13052.3	1.31959	0.400086	0.408466	0.616273	0	0.958715	0	2.11425	0.479357	1.05712	2.20529	1.14097	0.815676	NA
Kctd20	3169.36	2893.7	2904.1	3024.89	2454.67	2381	2989.05	2620.19	0.876595	-0.190018	0.408538	0.616273	4429.47	3873.21	2982.04	2677.69	4151.34	2829.86	0.681675	-0.552844	0.042944	0.408656
Plag1	161.413	124.896	99.3461	125.32	68.8225	105.341	128.551	99.8277	0.776558	-0.364834	0.4085	0.616273	46.6962	276.11	122.591	247.367	161.403	184.979	1.14607	0.196695	0.804262	0.990234
Fst	52.35	86.0769	189.822	127.233	47.6463	43.3317	109.416	72.737	0.664773	-0.589066	0.408488	0.616273	0	1.91743	0	0	0.958715	0	0	#NAME?	0.63446	NA
Susd5	0	5.06335	1.77404	4.7832	7.05872	5.22969	2.27913	5.69053	2.4968	1.32008	0.408693	0.61643	0	0	0	0	0	0	NA	NA	NA	NA
Pde6d	1364.37	1479.34	1311.01	917.417	3427.01	1304.43	1384.91	1882.95	1.35962	0.443206	0.408874	0.616642	1165.5	1573.25	1156.45	1179.75	1369.38	1168.1	0.853015	-0.229357	0.464041	0.945635
Tmem74b	1.09063	0.843891	6.20913	19.1328	0	3.73549	2.71455	7.62276	2.80811	1.4896	0.409062	0.61665	20.0127	61.3577	10.216	69.7701	40.6852	39.993	0.982987	-0.0247557	0.981664	0.999569
Smarca1	0	10.9706	1.77404	3.82656	7.05872	20.9188	4.24821	10.6013	2.49549	1.31932	0.409033	0.61665	0	0	1.0216	0	0	0.510798	Inf	Inf	0.755461	NA
1700025F24Rik	18.5406	12.6584	6.20913	0	45.8817	38.102	12.4694	27.9946	2.24507	1.16676	0.409077	0.61665	5.7179	2.87614	7.15117	8.45698	4.29702	7.80407	1.81616	0.86089	0.626082	0.978672
Qrfp	2.18125	24.4728	6.20913	20.0894	31.7642	10.4594	10.9544	20.771	1.89613	0.92306	0.40901	0.61665	0.952984	1.91743	0	0	1.43521	0	0	#NAME?	0.549285	NA
Mul1	1737.37	1591.58	1627.68	1680.81	2479.37	1671.26	1652.21	1943.82	1.1765	0.234497	0.409051	0.61665	3053.36	1951.94	2869.66	2180.84	2502.65	2525.25	1.00903	0.0129702	0.970524	0.999569
Flnb	33160.5	31793.6	29899.6	31700.1	10522.8	30333	31617.9	24185.3	0.764924	-0.386611	0.409121	0.616656	42184.8	41076.1	23911.5	33557.3	41630.5	28734.4	0.690225	-0.534861	0.0706671	0.520955
Gab3	55.6219	50.6335	53.2211	79.401	63.5285	57.5266	53.1588	66.8187	1.25696	0.329943	0.409322	0.616671	0.952984	1.91743	3.06479	6.34274	1.43521	4.70376	3.27741	1.71256	0.480578	NA
Erp44	2794.18	2855.73	3263.34	3338.67	3866.41	2996.61	2971.08	3400.57	1.14455	0.194786	0.40931	0.616671	4034.93	3813.77	3946.42	3580.47	3924.35	3763.45	0.958999	-0.0603986	0.819344	0.99063
Mt1	12135.4	9141.03	6703.2	8793.43	7489.3	6932.33	9326.54	7738.35	0.829713	-0.269315	0.40929	0.616671	5974.26	11867	7902.04	16872.7	8920.61	12387.4	1.38863	0.473657	0.310158	0.879123
Echdc2	438.431	374.688	179.178	237.246	321.172	206.946	330.766	255.122	0.771306	-0.374624	0.409329	0.616671	618.487	828.329	1160.53	1087.78	723.408	1124.16	1.55397	0.63596	0.0483979	0.436961
C030016D13Rik	15.2688	16.8778	0	2.86992	0	7.47099	10.7155	3.44697	0.32168	-1.6363	0.409251	0.616671	0.952984	13.422	3.06479	6.34274	7.18749	4.70376	0.654437	-0.611674	0.763139	0.987756
Morn4	52.35	26.1606	22.1755	39.2222	10.5881	12.7007	33.562	20.837	0.62085	-0.687683	0.409409	0.616731	22.8716	37.3899	27.5831	22.1996	30.1307	24.8913	0.826111	-0.275593	0.764192	0.98804
Rab32	2520.43	2034.62	3502.84	2571.45	5158.16	2562.55	2685.96	3430.72	1.27728	0.35307	0.409576	0.616744	4912.63	2860.8	2875.79	2862.69	3886.72	2869.24	0.738216	-0.437884	0.213562	0.802146
Eef2	104539	105823	102907	144745	92961.5	128269	104423	121992	1.16825	0.224347	0.409533	0.616744	138927	129322	122046	143018	134124	132532	0.988127	-0.0172315	0.947696	0.999569
Ltn1	1882.42	1856.56	2124.41	2305.5	2197.03	2093.37	1954.46	2198.63	1.12493	0.169834	0.409539	0.616744	3674.71	3483.97	3745.17	3655.53	3579.34	3700.35	1.03381	0.0479689	0.853914	0.992509
Samd4	1846.43	1789.05	1685.34	1970.68	649.402	1479.26	1773.6	1366.44	0.770434	-0.376257	0.40947	0.616744	4693.45	5714.9	4510.34	5619.66	5204.17	5065	0.973258	-0.0391053	0.89346	0.997175
Ppdpf	1397.09	1678.5	1366.9	1948.67	2354.08	1160.24	1480.83	1821	1.22972	0.298326	0.409705	0.616878	1142.63	1462.04	1930.82	1875.34	1302.33	1903.08	1.46128	0.547233	0.0660038	0.508301
Stk17b	5045.23	5854.92	5396.62	6506.1	7916.35	4832.24	5432.26	6418.23	1.1815	0.240624	0.409769	0.616894	5812.25	5059.14	3698.17	3059.31	5435.69	3378.74	0.621585	-0.685977	0.0147818	0.206934
Abhd13	1701.38	1531.66	1556.72	1592.8	2355.85	1667.52	1596.58	1872.06	1.17254	0.229636	0.409833	0.616894	2304.32	2333.51	2338.43	1841.51	2318.91	2089.97	0.901271	-0.149967	0.605334	0.977339
Adamts5	455.881	544.31	358.356	408.485	367.053	373.549	452.849	383.029	0.845821	-0.241575	0.409834	0.616894	536.53	659.596	500.582	719.901	598.063	610.241	1.02036	0.0290824	0.936476	0.999569
Ankrd16	1285.85	690.303	613.817	387.439	658.225	918.184	863.322	654.616	0.758252	-0.39925	0.409948	0.617005	1006.35	1182.1	1032.83	2062.45	1094.22	1547.64	1.41437	0.500163	0.21933	0.809949
Gm7008	2.18125	5.06335	1.77404	1.91328	17.6468	2.2413	3.00621	7.26712	2.41737	1.27344	0.410007	0.617034	3.81194	3.83486	3.06479	9.5141	3.8234	6.28945	1.64499	0.718078	0.711623	0.986892
Ptprt	15.2688	5.06335	17.7404	21.0461	14.1174	24.6543	12.6908	19.9393	1.57116	0.651826	0.410145	0.617142	285.895	239.679	62.3173	268.509	262.787	165.413	0.629458	-0.667819	0.319458	0.887317
Fzd9	20.7219	12.6584	15.0793	12.4363	7.05872	11.2065	16.1532	10.2338	0.633549	-0.658472	0.410158	0.617142	29.5425	18.2156	28.6047	25.3709	23.879	26.9878	1.13019	0.176563	0.851357	0.992325
Flrt2	19.6313	11.8145	58.5432	62.1815	33.5289	44.0788	29.9963	46.5964	1.5534	0.635434	0.41028	0.617235	0	0	0	0	0	0	NA	NA	NA	NA
Rpl31	30937.8	30872.1	23589.4	21152.2	78048.2	20209	28466.4	39803.2	1.39825	0.483623	0.410299	0.617235	22294.1	22386.9	15995.1	12947.6	22340.5	14471.4	0.647764	-0.626461	0.0206633	0.258029
Tap2	2859.62	2541.8	5915.53	7956.37	2377.02	5230.44	3772.32	5187.94	1.37527	0.459712	0.410548	0.617514	234.434	771.765	347.342	273.795	503.1	310.569	0.61731	-0.695932	0.223483	0.816062
Bckdhb	280.291	310.552	244.817	289.862	506.463	253.267	278.553	349.864	1.256	0.32884	0.410604	0.617514	546.06	339.385	504.668	301.28	442.722	402.974	0.910218	-0.135716	0.761852	0.987756
Tepsin	1035	737.561	620.913	662.951	418.229	824.05	797.826	635.077	0.796009	-0.329143	0.410582	0.617514	985.385	707.531	1010.36	950.353	846.458	980.356	1.15819	0.211866	0.520892	0.96485
Pcdhgc4	35.9906	20.2534	20.4014	12.4363	15.8821	23.1601	25.5485	17.1595	0.671644	-0.57423	0.410674	0.61756	11.4358	17.2569	31.6695	10.5712	14.3463	21.1203	1.47218	0.557951	0.637511	0.979893
Srrm4os	125.422	79.3258	88.7019	21.0461	139.41	27.6427	97.8165	62.6995	0.640991	-0.641625	0.41075	0.617615	107.687	160.105	58.2309	98.3124	133.896	78.2717	0.584569	-0.774554	0.183022	0.763971
C9orf72	645.65	551.061	776.141	681.127	933.515	721.697	657.617	778.78	1.18424	0.243967	0.411209	0.618191	843.391	1037.33	760.067	1354.17	940.36	1057.12	1.12417	0.168855	0.665475	0.985921
Gorasp1	549.675	627.855	637.766	726.089	594.697	771.753	605.099	697.513	1.15273	0.205049	0.411213	0.618191	1239.83	971.178	1148.27	1326.69	1105.51	1237.48	1.11938	0.162701	0.602106	0.976373
Tgfbr1	3951.33	3829.58	5365.58	4316.36	6456.96	4877.81	4382.16	5217.04	1.19052	0.251589	0.411333	0.618312	4325.59	3959.49	3392.72	2777.06	4142.54	3084.89	0.744685	-0.425298	0.129158	0.676782
Pde10a	17.45	35.4434	12.4183	51.6585	17.6468	30.6311	21.7706	33.3121	1.53015	0.613669	0.411473	0.618463	1.90597	0	8.17276	0	0.952984	4.08638	4.28799	2.1003	0.571942	NA
Ddb2	399.169	414.35	312.231	369.263	651.167	373.549	375.25	464.66	1.23827	0.308322	0.411631	0.61858	251.588	439.091	356.537	798.128	345.34	577.332	1.67178	0.741386	0.146358	0.707873
Szrd1	7797.97	7737.64	8227.99	5948.38	8353.99	6290.57	7921.2	6864.32	0.866576	-0.206603	0.411617	0.61858	5537.79	5968	5972.25	5393.44	5752.89	5682.84	0.987823	-0.0176751	0.946374	0.999569
Klrb1f	0	4.21946	3.54807	9.56639	5.29404	3.73549	2.58918	6.19864	2.39406	1.25946	0.411844	0.61866	0	0	0	0	0	0	NA	NA	NA	NA
Pdlim2	8534.14	7001.76	7679.81	7945.84	13356.9	7033.19	7738.57	9445.3	1.22055	0.287529	0.411843	0.61866	6475.53	8070.46	10694.1	14165.4	7272.99	12429.8	1.70903	0.773176	0.0105559	0.159527
Flcn	2303.4	1677.66	1547.85	1536.36	1171.75	1873.72	1842.97	1527.28	0.828706	-0.271068	0.411751	0.61866	1966.96	1865.66	1566.11	2009.59	1916.31	1787.85	0.932964	-0.100106	0.735109	0.986892
Card9	314.1	184.812	439.074	225.767	201.173	301.081	312.662	242.674	0.776153	-0.365587	0.411821	0.61866	1.90597	0	0	0	0.952984	0	0	#NAME?	0.635646	NA
Upp1	1226.95	883.554	2163.44	648.601	5052.28	970.481	1424.65	2223.79	1.56094	0.642412	0.41196	0.618775	832.908	579.064	889.809	516.933	705.986	703.371	0.996297	-0.00535282	0.98983	0.999569
Vav1	1234.59	1492	2405.59	3036.37	1418.8	2121.76	1710.73	2192.31	1.28151	0.357843	0.412013	0.618795	0	0	0	0	0	0	NA	NA	NA	NA
Pcdhb4	9.81563	8.43891	15.0793	22.0027	12.3528	16.4362	11.1113	16.9305	1.52373	0.607603	0.412054	0.618797	12.3888	2.87614	3.06479	9.5141	7.63247	6.28945	0.824038	-0.279217	0.875938	0.994324
Rtn3	10648.9	9705.59	11481.6	10149	9033.39	9099.66	10612	9427.35	0.888366	-0.170774	0.412218	0.618883	17925.6	17096.8	17491.8	17278.7	17511.2	17385.2	0.992806	-0.0104167	0.966922	0.999569
Rara	2612.05	2142.64	1768.72	2539.88	795.87	1625.69	2174.47	1653.81	0.760559	-0.394867	0.41225	0.618883	1360.86	2063.15	1861.35	3119.57	1712.01	2490.46	1.4547	0.540722	0.163517	0.738909
Fam160b2	1594.49	1487.78	1188.61	1491.4	423.523	1278.29	1423.63	1064.4	0.74767	-0.419526	0.412271	0.618883	1628.65	1705.55	2050.34	2026.5	1667.1	2038.42	1.22273	0.290112	0.283259	0.864794
Exoc3l	184.316	211.817	106.442	114.797	68.8225	186.028	167.525	123.216	0.735506	-0.44319	0.412248	0.618883	34.3074	55.6055	14.3023	61.3131	44.9564	37.8077	0.840986	-0.249847	0.792978	0.990234
Zfp976	14.1781	10.1267	21.2884	15.3062	3.52936	7.47099	15.1978	8.76886	0.576984	-0.793397	0.412533	0.619217	6.67089	9.58715	0	2.11425	8.12902	1.05712	0.130043	-2.94294	0.223129	0.815608
Phykpl	277.019	292.83	280.298	280.295	460.581	290.621	283.382	343.833	1.21332	0.278957	0.412669	0.619348	502.223	634.669	476.063	757.957	568.446	617.01	1.08543	0.118271	0.760355	0.987593
Exoc2	1035	1004.23	1201.91	1447.39	1002.34	1332.82	1080.38	1260.85	1.16704	0.222859	0.4127	0.619348	1398.03	1513.81	1364.85	1563.48	1455.92	1464.17	1.00567	0.00815095	0.977305	0.999569
Rhod	4401.76	3470.92	3593.31	2903.4	9958.09	2888.28	3822	5249.92	1.37361	0.457969	0.412837	0.619494	6080.99	5116.66	5053.83	5460.04	5598.83	5256.94	0.938935	-0.0909022	0.738075	0.986892
Gm4737	692.547	722.371	658.168	434.314	843.517	366.826	691.028	548.219	0.793337	-0.333993	0.412891	0.619516	828.143	884.894	972.559	557.104	856.518	764.831	0.892954	-0.163343	0.670679	0.986879
Sprtn	1518.15	1451.49	1337.62	1252.24	1318.22	1270.82	1435.76	1280.42	0.891812	-0.165189	0.413039	0.619678	2335.76	1613.52	1613.1	1386.94	1974.64	1500.02	0.759643	-0.396606	0.225964	0.817849
Klrc1	57.8031	33.7556	338.841	199.938	435.876	94.1345	143.467	243.316	1.69598	0.762116	0.413115	0.619732	0	0	0	0	0	0	NA	NA	NA	NA
Gm11127	15.2688	13.5023	19.5144	24.8726	19.4115	23.9072	16.0951	22.7304	1.41225	0.497999	0.413517	0.620227	0.952984	2.87614	3.06479	2.11425	1.91456	2.58952	1.35254	0.435666	0.871566	NA
Clec16a	616.203	578.909	738	953.769	451.758	1027.26	644.371	810.929	1.25848	0.331685	0.413582	0.620227	1500	1265.5	1745.91	1705.14	1382.75	1725.52	1.24789	0.319493	0.264018	0.851424
Gde1	3673.23	3092.86	3496.63	3408.51	4319.93	3979.05	3420.9	3902.5	1.14078	0.190019	0.413566	0.620227	5050.81	5126.25	5835.35	5710.58	5088.53	5772.96	1.13451	0.182063	0.476113	0.948818
Gm11944	23.9938	27.0045	16.8534	21.0461	7.05872	15.6891	22.6172	14.598	0.645436	-0.631655	0.413645	0.620227	8.57686	31.6376	11.2375	14.7997	20.1072	13.0186	0.647461	-0.627136	0.614206	0.978672
Gm14853	31.6281	25.3167	4.43509	6.69647	17.6468	11.2065	20.46	11.8499	0.579175	-0.787928	0.413616	0.620227	31.4485	48.8944	22.4751	46.5134	40.1715	34.4942	0.858676	-0.219815	0.796969	0.990234
Gabra3	3.27188	8.43891	0	13.3929	10.5881	3.73549	3.9036	9.23884	2.36675	1.24291	0.413771	0.620357	0	0	1.0216	0	0	0.510798	Inf	Inf	0.755461	NA
Chgb	0	0	3.54807	0	10.5881	5.97679	1.18269	5.52162	4.66869	2.22302	0.413815	0.620363	0	7.66972	1.0216	2.11425	3.83486	1.56792	0.40886	-1.29032	0.676569	NA
BC006965	9.81563	15.19	2.66106	5.73983	37.0583	10.4594	9.22224	17.7525	1.92497	0.944833	0.413929	0.620375	6.67089	17.2569	9.19436	3.17137	11.9639	6.18286	0.516794	-0.952338	0.546934	0.966529
Nadsyn1	536.588	456.545	488.747	361.61	317.642	544.635	493.96	407.962	0.825902	-0.275958	0.413942	0.620375	614.675	406.495	554.726	579.303	510.585	567.015	1.11052	0.151236	0.681695	0.986892
Snord53	16.3594	5.06335	1.77404	3.82656	0	5.22969	7.73225	3.01875	0.39041	-1.35694	0.413932	0.620375	4.76492	3.83486	5.10798	6.34274	4.29989	5.72536	1.33151	0.413066	0.826521	0.991242
Hk3	1491.98	618.572	4786.35	1956.33	1046.45	1610	2298.97	1537.59	0.668819	-0.580312	0.414164	0.620647	0	0	0	0	0	0	NA	NA	NA	NA
Clca2	121.059	157.808	97.5721	166.455	144.704	148.673	125.48	153.277	1.22153	0.288689	0.414259	0.62073	4.76492	7.66972	8.17276	10.5712	6.21732	9.37199	1.5074	0.592064	0.706152	0.986892
Lman2	12652.3	12254.1	12153	12841.9	15349.2	13376.8	12353.2	13856	1.12165	0.165626	0.414484	0.620954	12882.4	17615.4	20403.3	16714.2	15248.9	18558.7	1.21705	0.28339	0.351405	0.907514
Lzic	1460.35	1380.61	1290.61	825.58	1649.98	864.393	1377.19	1113.32	0.808398	-0.306863	0.414527	0.620954	1657.24	1212.77	1613.1	1074.04	1435.01	1343.57	0.93628	-0.0949882	0.791003	0.990234
Aldh3a1	201.766	156.964	86.9278	208.547	26.4702	5.22969	148.552	80.0824	0.539085	-0.891415	0.414529	0.620954	311.626	101.624	0	5.28561	206.625	2.64281	0.0127904	-6.2888	9.92542e-10	1.64998e-07
Prim1	1171.33	1095.37	1127.4	544.328	3144.66	1141.57	1131.37	1610.18	1.42322	0.509158	0.414669	0.620994	2724.58	1624.06	2341.5	868.955	2174.32	1605.23	0.738265	-0.437789	0.382463	0.922452
Iqgap1	16658.2	16158.8	20737.6	33960.7	10528.1	25524.6	17851.5	23337.8	1.30733	0.386619	0.414675	0.620994	31734.4	30792	25380.5	30962.1	31263.2	28171.3	0.901101	-0.150239	0.575249	0.971335
Zfp867	278.109	214.348	222.642	251.596	460.581	203.211	238.366	305.129	1.28009	0.35624	0.41461	0.620994	431.702	495.655	419.876	698.758	463.679	559.317	1.20626	0.270541	0.494864	0.95352
Adi1	1834.43	1703.82	2228.19	1662.64	3389.95	2066.48	1922.15	2373.02	1.23457	0.304007	0.415026	0.621281	5961.87	4087.96	4231.45	3982.18	5024.91	4106.81	0.817291	-0.291079	0.350798	0.907514
Gmip	2380.83	2043.9	2158.12	2077.82	1018.22	2202.45	2194.28	1766.16	0.804892	-0.313133	0.415005	0.621281	2951.39	2954.76	1540.57	1652.28	2953.07	1596.42	0.540597	-0.887374	0.000928834	0.0240322
Aasdh	521.319	385.658	270.541	245.856	285.878	404.18	392.506	311.972	0.79482	-0.3313	0.414995	0.621281	492.693	674.935	493.431	692.415	583.814	592.923	1.0156	0.022336	0.952646	0.999569
Spg11	2135.44	1959.51	1891.12	2035.73	730.577	1877.46	1995.36	1547.92	0.77576	-0.366317	0.414925	0.621281	4295.1	4422.55	4790.26	4817.31	4358.82	4803.78	1.10208	0.140232	0.585297	0.975039
Slc16a5	0	23.6289	0	86.0975	8.8234	0	7.87632	31.6403	4.01715	2.00617	0.415197	0.621416	0	0	0	0	0	0	NA	NA	NA	NA
Gm43868	6.54375	9.2828	2.66106	0.956639	7.05872	0.747099	6.16254	2.92082	0.473964	-1.07715	0.415164	0.621416	0	4.79357	1.0216	3.17137	2.39679	2.09648	0.874705	-0.193131	0.952346	NA
Coq8b	538.769	401.692	557.048	682.084	571.756	512.51	499.17	588.783	1.17953	0.238207	0.41541	0.621675	565.119	520.582	498.539	701.929	542.851	600.234	1.10571	0.144969	0.681293	0.986892
Slc16a1	4846.74	4930.86	4469.69	3758.63	4609.34	4259.96	4749.09	4209.31	0.88634	-0.174068	0.415479	0.62172	10316.1	10083.8	13481	8419.98	10199.9	10950.5	1.07359	0.102438	0.755352	0.98704
Arid1a	5904.64	5758.71	4239.95	6183.72	1888.21	4042.55	5301.1	4038.16	0.761758	-0.392595	0.415679	0.621959	7130.23	5243.21	4524.65	5049.88	6186.72	4787.26	0.773796	-0.369974	0.214866	0.802897
Tmem143	485.328	553.593	772.593	613.206	794.106	759.8	603.838	722.37	1.1963	0.258577	0.415731	0.621977	1233.16	943.375	1398.56	1280.18	1088.27	1339.37	1.23073	0.29952	0.334955	0.89929
Sema4f	16.3594	64.9796	83.3798	71.7479	1.76468	9.71229	54.9062	27.7416	0.505255	-0.984918	0.415893	0.62216	1.90597	0.958715	1.0216	0	1.43234	0.510798	0.356617	-1.48755	0.738631	NA
Il1rl2	87.25	120.676	137.488	209.504	86.4693	153.902	115.138	149.959	1.30242	0.381198	0.415939	0.622168	0	0	0	0	0	0	NA	NA	NA	NA
Pmm1	1099.35	1235.46	1232.07	1088.66	1147.04	876.347	1188.96	1037.35	0.872485	-0.196798	0.415984	0.622176	1463.78	1364.25	1360.76	1210.41	1414.02	1285.59	0.909172	-0.137374	0.630023	0.978672
Rab5if	8607.21	7892.07	7096.15	5930.21	21500.9	5397.04	7865.14	10942.7	1.39129	0.476424	0.416277	0.622275	8187.08	8866.19	13842.6	9338.62	8526.64	11590.6	1.35934	0.442909	0.156351	0.728305
C2cd3	781.978	902.119	792.108	1598.54	504.698	1119.9	825.402	1074.38	1.30165	0.380337	0.416217	0.622275	1570.52	1628.86	1777.58	2381.7	1599.69	2079.64	1.30003	0.378542	0.213017	0.801843
Arvcf	164.684	194.095	153.454	327.171	116.469	222.635	170.745	222.092	1.30072	0.379316	0.41617	0.622275	335.45	389.238	390.249	571.903	362.344	481.076	1.32768	0.408905	0.284557	0.864794
Pagr1a	1376.37	1329.13	1442.29	1559.32	1803.5	1373.17	1382.6	1578.66	1.14181	0.191324	0.416291	0.622275	1111.18	1187.85	1538.52	1208.29	1149.51	1373.41	1.19477	0.256736	0.398136	0.928113
Sec23b	2727.65	2752.77	3084.16	2972.28	1967.62	2408.65	2854.86	2449.51	0.858014	-0.220926	0.416193	0.622275	3731.89	4110.97	4605.35	3507.53	3921.43	4056.44	1.03443	0.0488363	0.867428	0.992833
Snhg9	21.8125	21.9412	11.5312	8.60975	21.1762	5.22969	18.4283	11.6719	0.633366	-0.658888	0.41624	0.622275	5.7179	0.958715	1.0216	7.39986	3.33831	4.21073	1.26134	0.334952	0.889049	0.996203
Gm17745	10.9063	5.06335	12.4183	18.1761	24.7055	5.97679	9.46262	16.2861	1.7211	0.783334	0.416391	0.622365	0	6.711	5.10798	5.28561	3.3555	5.1968	1.54874	0.631094	0.802162	0.990234
Taf3	2000.21	1573.86	1748.31	1518.19	1058.81	1858.03	1774.13	1478.34	0.83328	-0.263127	0.416769	0.622871	2634.05	1918.39	2363.97	2009.59	2276.22	2186.78	0.960708	-0.05783	0.853762	0.992509
Zfp960	124.331	124.896	155.228	122.45	266.467	135.225	134.818	174.714	1.29592	0.373975	0.416828	0.622899	174.396	239.679	205.341	151.169	207.037	178.255	0.860978	-0.215952	0.636796	0.97984
Fxn	803.791	713.088	700.745	470.666	2272.91	477.396	739.208	1073.66	1.45244	0.538481	0.417265	0.623492	841.485	802.444	907.177	527.504	821.964	717.34	0.872715	-0.196418	0.607019	0.977531
Zfp62	776.525	854.862	768.158	1053.26	778.224	927.15	799.848	919.544	1.14965	0.201193	0.417761	0.624122	1268.42	1294.26	1109.45	1774.91	1281.34	1442.18	1.12552	0.170595	0.624585	0.978672
Col4a3	26.175	9.2828	18.6274	13.3929	0	13.4478	18.0284	8.94691	0.496268	-1.01081	0.417767	0.624122	218.233	304.871	98.0731	141.654	261.552	119.864	0.458279	-1.1257	0.0166282	0.220918
Selenom	904.128	845.579	1555.83	849.496	1191.16	536.417	1101.85	859.024	0.779622	-0.359153	0.417865	0.624208	1469.5	1001.86	406.595	503.19	1235.68	454.893	0.368132	-1.44171	5.12138e-05	0.00221603
Rabep1	4006.96	3475.99	4214.23	4246.52	3896.41	5367.91	3899.06	4503.61	1.15505	0.207958	0.417907	0.624211	14542.5	11704	10459.1	11862	13123.3	11160.5	0.850439	-0.23372	0.402437	0.928374
Vash1	802.7	1205.92	549.952	747.135	1154.1	1356.73	852.857	1085.99	1.27335	0.348633	0.418003	0.624234	21.9186	31.6376	28.6047	17.9711	26.7781	23.2879	0.869661	-0.201475	0.834179	0.991342
Nr1h2	3262.06	2935.05	3357.37	4514.38	2738.78	4033.59	3184.83	3762.25	1.1813	0.240381	0.417991	0.624234	3806.22	4378.45	3631.77	5957.94	4092.33	4794.86	1.17167	0.228564	0.50594	0.959706
Cd200	709.997	1127.44	643.976	1428.26	1424.1	472.914	827.137	1108.42	1.34007	0.422312	0.418123	0.624354	0	0	0	0	0	0	NA	NA	NA	NA
Gm5766	2.18125	1.68778	7.09615	0.956639	17.6468	6.72389	3.65506	8.44244	2.30979	1.20776	0.418217	0.624434	11.4358	0.958715	4.08638	0	6.19726	2.04319	0.329693	-1.60081	0.554676	0.968467
Fbxo32	4755.13	2697.08	3803.54	5468.15	3344.07	4965.97	3751.91	4592.73	1.2241	0.291725	0.418434	0.624698	2496.82	7238.3	2800.19	14635.9	4867.56	8718.03	1.79105	0.840804	0.484279	0.950325
Mlc1	0	12.6584	0	53.5718	1.76468	0	4.21946	18.4455	4.37153	2.12814	0.418578	0.624732	0	0.958715	0	0	0.479357	0	0	#NAME?	0.790865	NA
Fam117a	89.4313	237.977	120.635	460.143	111.175	103.1	149.348	224.806	1.50525	0.590005	0.418548	0.624732	40.9783	26.844	12.2591	22.1996	33.9112	17.2294	0.508073	-0.976891	0.315303	0.884454
Epb41l4aos	521.319	365.405	301.586	282.209	1092.34	307.058	396.103	560.534	1.41512	0.500926	0.418939	0.624732	262.071	185.991	120.548	138.483	224.031	129.516	0.578116	-0.790569	0.0833971	0.568185
Nmral1	498.416	477.642	614.704	377.872	1387.04	430.329	530.254	731.746	1.37999	0.46466	0.418681	0.624732	654.7	430.463	667.102	303.394	542.581	485.248	0.894332	-0.161117	0.738822	0.986892
Fkbp10	382.809	621.104	216.433	629.469	278.819	758.305	406.782	555.531	1.36567	0.449612	0.41883	0.624732	0	0	0	0	0	0	NA	NA	NA	NA
Cpt2	856.141	766.253	980.156	1089.61	832.929	1098.24	867.516	1006.93	1.1607	0.214994	0.418925	0.624732	1422.81	1751.57	2301.65	2400.73	1587.19	2351.19	1.48136	0.566918	0.0485465	0.437594
Hip1	3180.26	2718.17	3416.8	3002.89	1291.75	3076.55	3105.08	2457.06	0.791305	-0.337694	0.418822	0.624732	4469.49	7228.71	5015.01	7593.31	5849.1	6304.16	1.0778	0.10809	0.771292	0.989274
Cep131	1004.47	860.769	786.786	865.758	266.467	862.152	884.007	664.792	0.752022	-0.411154	0.418596	0.624732	1257.94	1485.05	1385.28	1825.65	1371.49	1605.47	1.1706	0.227245	0.468904	0.946064
Cd300lf	584.575	285.235	991.687	445.794	314.113	612.621	620.499	457.509	0.737325	-0.439628	0.418636	0.624732	0	0	0	0	0	0	NA	NA	NA	NA
Ptx3	38.1719	82.7013	54.1081	80.3577	14.1174	10.4594	58.3271	34.9782	0.59969	-0.737712	0.418807	0.624732	19.0597	28.7614	0	0	23.9106	0	0	#NAME?	0.000865797	0.0228005
Cngb1	9.81563	5.06335	20.4014	5.73983	8.8234	5.97679	11.7601	6.84667	0.582194	-0.780429	0.418872	0.624732	20.0127	6.711	4.08638	1.05712	13.3618	2.57175	0.19247	-2.37729	0.178704	0.757975
Trim69	25.0844	4.21946	6.20913	5.73983	1.76468	9.71229	11.8377	5.73893	0.484803	-1.04453	0.418902	0.624732	6.67089	12.4633	6.12957	19.0282	9.56709	12.5789	1.31481	0.394853	0.783727	0.989575
Ppcdc	660.919	621.948	557.048	393.179	1199.98	794.913	613.305	796.025	1.29793	0.376209	0.419108	0.624864	780.494	604.949	739.635	847.812	692.721	793.724	1.14581	0.196362	0.550269	0.968467
Ubald1	1389.46	1217.73	1722.59	1619.59	769.4	1104.21	1443.26	1164.4	0.806785	-0.309744	0.419079	0.624864	1312.26	1248.25	533.273	1711.48	1280.25	1122.38	0.876684	-0.189871	0.71411	0.986892
Prcd	1.09063	10.9706	0	7.65311	26.4702	0.747099	4.0204	11.6235	2.89112	1.53163	0.419163	0.624887	1.90597	4.79357	0	1.05712	3.34977	0.528561	0.15779	-2.66392	0.434456	NA
Cxadr	102.519	138.398	44.3509	455.36	74.1165	7.47099	95.0893	178.983	1.88226	0.912465	0.419363	0.624945	51.4611	47.9357	11.2375	0	49.6984	5.61877	0.113057	-3.14487	0.0207908	0.258609
Rfk	1954.4	1953.61	1943.46	1970.68	3787	1596.55	1950.49	2451.41	1.25682	0.329776	0.419363	0.624945	3179.15	2400.62	2510.06	1898.59	2789.89	2204.33	0.790113	-0.33987	0.289914	0.868761
Rmi2	244.3	260.762	314.892	197.068	310.584	153.902	273.318	220.518	0.806818	-0.309685	0.41934	0.624945	288.754	244.472	417.832	112.055	266.613	264.944	0.993738	-0.0090621	0.988769	0.999569
Anxa8	6423.78	5287.82	4647.98	7416.82	1242.33	2853.92	5453.19	3837.69	0.703751	-0.506863	0.41932	0.624945	450.761	366.229	109.311	109.941	408.495	109.626	0.268365	-1.89773	1.66665e-06	0.000114251
Clk3	2321.94	2105.51	1919.51	1793.7	1951.74	1888.67	2115.65	1878.03	0.887685	-0.17188	0.419405	0.624947	2748.41	2611.54	2420.16	3100.54	2679.97	2760.35	1.02999	0.0426332	0.883074	0.995829
Zfp236	1314.2	1207.61	1025.39	1588.02	824.105	2057.51	1182.4	1489.88	1.26004	0.333475	0.419563	0.625123	2416.77	2809.99	2693.95	3974.78	2613.38	3334.36	1.27588	0.351495	0.277882	0.863475
Gm15050	103.609	55.6968	78.0576	11.4797	74.1165	70.2273	79.1213	51.9412	0.656475	-0.607187	0.419669	0.625221	92.4394	77.6559	49.0366	52.8561	85.0477	50.9464	0.599033	-0.739293	0.225304	0.817047
Tpst2	4469.38	4252.37	4780.14	3721.33	3679.36	4519.2	4500.63	3973.29	0.882831	-0.179791	0.419718	0.625235	4356.09	4731.26	5086.52	5223.24	4543.67	5154.88	1.13452	0.182081	0.483411	0.950265
Amdhd1	47.9875	25.3167	15.9663	4.7832	153.527	15.6891	29.7569	57.9998	1.94912	0.962826	0.419856	0.62532	14.2948	8.62843	5.10798	3.17137	11.4616	4.13967	0.361178	-1.46922	0.361897	0.914568
Appbp2	907.4	892.837	949.997	1012.12	995.279	1068.35	916.745	1025.25	1.11836	0.161386	0.419846	0.62532	2022.23	1475.46	2030.93	1679.77	1748.85	1855.35	1.0609	0.0852871	0.789593	0.990234
Pard6a	389.353	294.518	325.536	278.382	787.047	284.645	336.469	450.025	1.33749	0.41953	0.420004	0.62548	527.953	533.045	293.198	381.621	530.499	337.41	0.636023	-0.65285	0.0643914	0.504288
Cyth1	2315.4	2376.4	2299.15	3615.14	1907.62	2870.35	2330.32	2797.7	1.20057	0.263718	0.420191	0.625699	1567.66	1539.7	2172.93	2162.87	1553.68	2167.9	1.39534	0.480614	0.074435	0.535087
Arhgap8	40.3531	45.5701	94.024	56.4417	49.411	7.47099	59.9824	37.7746	0.629761	-0.667124	0.420239	0.625711	8.57686	6.711	2.04319	3.17137	7.64393	2.60728	0.341092	-1.55177	0.418424	0.933525
Ccdc91	1899.87	2016.06	2037.48	1481.83	2018.79	1706.37	1984.47	1735.67	0.874625	-0.193263	0.420321	0.625773	2142.31	2602.91	2277.14	3118.51	2372.61	2697.82	1.13707	0.185322	0.556283	0.968467
Cd40lg	0	10.1267	4.43509	47.832	0	0.747099	4.85393	16.193	3.33606	1.73815	0.42043	0.625876	0	0	0	0	0	0	NA	NA	NA	NA
Rc3h2	3159.54	2642.22	2425.11	2407.86	2369.96	2464.68	2742.29	2414.17	0.880347	-0.183856	0.420479	0.625878	3582.27	3075.56	3823.83	3589.99	3328.91	3706.91	1.11355	0.155166	0.568242	0.970384
Btaf1	2100.54	1912.26	2062.32	1738.21	963.515	2202.45	2025.04	1634.73	0.807256	-0.308902	0.420512	0.625878	4128.33	3413.02	3459.12	3290.82	3770.68	3374.97	0.895058	-0.159947	0.563162	0.969459
Yars2	730.719	749.375	704.293	544.328	1616.45	699.285	728.129	953.353	1.30932	0.388816	0.420588	0.625931	1345.61	1243.45	1493.57	1189.26	1294.53	1341.42	1.03622	0.0513266	0.864491	0.992833
Acaca	1394.91	1594.11	2069.41	3671.58	945.868	2168.08	1686.14	2261.84	1.34143	0.423771	0.420676	0.625941	9270.63	8906.46	7505.66	10279.5	9088.54	8892.56	0.978436	-0.0314502	0.914711	0.998895
Snx3	6248.19	5933.4	6771.5	6103.36	9522.21	6626.77	6317.7	7417.44	1.17407	0.231524	0.420662	0.625941	7171.2	7288.15	6773.18	6560.5	7229.68	6666.84	0.922149	-0.116928	0.645493	0.981443
Eef1b2	39573.3	37977.6	29890.8	22194	116167	20080.5	35813.9	52813.9	1.47468	0.560397	0.420731	0.625964	21640.4	19650.8	14787.6	11018.4	20645.6	12903	0.624976	-0.678127	0.0195275	0.248513
2510003B16Rik	25.0844	9.2828	10.6442	10.523	61.7638	8.96519	15.0038	27.084	1.80514	0.852113	0.420926	0.626194	19.0597	13.422	14.3023	9.5141	16.2408	11.9082	0.733227	-0.447669	0.713504	0.986892
Brms1	2377.56	1989.89	2206.02	1740.13	4972.87	1909.58	2191.16	2874.19	1.31172	0.391463	0.421102	0.626332	1900.25	1964.41	1712.19	1875.34	1932.33	1793.76	0.928292	-0.107349	0.694631	0.986892
Gm12070	446.066	390.722	497.617	459.187	317.642	351.884	444.802	376.238	0.845855	-0.241518	0.421126	0.626332	474.586	728.623	372.882	745.272	601.605	559.077	0.92931	-0.105769	0.81736	0.99063
Ngb	7.63438	9.2828	2.66106	0.956639	1.76468	5.97679	6.52608	2.89937	0.444274	-1.17048	0.42114	0.626332	4.76492	5.75229	3.06479	1.05712	5.2586	2.06095	0.39192	-1.35137	0.547264	0.966529
Gm32856	143.963	144.305	75.3966	74.6178	107.645	101.605	121.221	94.6229	0.780579	-0.357384	0.42118	0.626332	655.653	329.798	251.312	189.225	492.725	220.269	0.447042	-1.16152	0.0133952	0.193214
Snapc3	802.7	632.074	466.572	344.39	730.577	426.593	633.782	500.52	0.789736	-0.340558	0.421378	0.626567	708.067	731.499	723.289	788.614	719.783	755.952	1.05025	0.0707313	0.815191	0.99063
Dus4l	196.313	189.032	222.642	179.848	321.172	242.06	202.662	247.693	1.2222	0.28948	0.421442	0.626602	1013.02	420.876	433.156	309.737	716.949	371.447	0.518094	-0.948715	0.0541696	0.462092
Zmat3	1156.06	990.728	866.617	932.723	562.933	991.4	1004.47	829.019	0.82533	-0.276957	0.421554	0.626687	1236.97	1407.39	1565.08	1240	1322.18	1402.54	1.06078	0.0851245	0.779852	0.989575
Smim38	3.27188	21.9412	11.5312	12.4363	0	0	12.2481	4.14544	0.338456	-1.56296	0.42158	0.626687	3.81194	2.87614	4.08638	0	3.34404	2.04319	0.610995	-0.710768	0.809904	NA
Brinp1	0	11.8145	0	22.0027	10.5881	2.9884	3.93816	11.8597	3.01149	1.59048	0.421958	0.626772	1.90597	0	1.0216	8.45698	0.952984	4.73929	4.9731	2.31415	0.444875	NA
Atoh8	2.18125	26.1606	0.887019	47.832	5.29404	11.9536	9.74296	21.6932	2.22655	1.15481	0.421959	0.626772	11.4358	6.711	29.6263	9.5141	9.0734	19.5702	2.15687	1.10894	0.395691	0.927305
Mmp25	34.9	48.1018	210.223	194.198	68.8225	194.993	97.7417	152.671	1.56198	0.643379	0.421893	0.626772	0	3.83486	0	0	1.91743	0	0	#NAME?	0.491831	NA
Zfp639	1282.58	990.728	1107.89	901.154	2519.96	1007.84	1127.06	1476.32	1.30988	0.389435	0.421749	0.626772	1829.73	1795.67	1353.61	1483.14	1812.7	1418.38	0.782467	-0.353898	0.200259	0.787585
Svbp	1128.8	1194.95	1201.91	1103.96	2560.55	911.461	1175.22	1525.32	1.29791	0.376186	0.421879	0.626772	465.056	566.6	447.459	448.22	515.828	447.839	0.868195	-0.203909	0.544945	0.966529
Bcor	849.597	1054.02	1000.56	1765.96	672.343	1238.69	968.058	1225.66	1.2661	0.340397	0.421678	0.626772	1762.07	1113.07	1051.22	1273.83	1437.57	1162.53	0.808677	-0.306365	0.389735	0.924227
Ift43	777.616	705.493	785.012	648.601	1468.21	737.387	756.04	951.4	1.2584	0.33159	0.421918	0.626772	1035.89	974.054	832.6	904.897	1004.97	868.749	0.864449	-0.210147	0.473886	0.948818
Scamp1	3469.28	3130.84	3178.19	2894.79	2740.55	3104.94	3259.43	2913.43	0.893844	-0.161904	0.421914	0.626772	5667.4	6440.65	4898.55	6716.96	6054.02	5807.75	0.959322	-0.0599133	0.842127	0.992096
Igdcc4	5.45313	22.7851	0.887019	32.5257	8.8234	16.4362	9.7084	19.2618	1.98403	0.988435	0.422013	0.626791	0	0	0	0	0	0	NA	NA	NA	NA
Pik3cb	1655.57	1246.43	1300.37	2463.35	820.576	2182.28	1400.79	1822.07	1.30074	0.379336	0.422104	0.626797	2858	3301.81	3754.36	3820.44	3079.91	3787.4	1.22971	0.298322	0.268383	0.857434
Chtop	6508.85	6253.23	6336.86	5882.37	9677.5	6908.42	6366.31	7489.43	1.17642	0.234398	0.422061	0.626797	6372.6	5919.1	7005.08	5660.89	6145.85	6332.99	1.03045	0.0432723	0.875906	0.994324
H2aw	418.8	424.477	423.108	494.582	432.346	510.269	422.128	479.066	1.13488	0.182542	0.422172	0.626797	794.789	445.802	244.161	565.561	620.295	404.861	0.652691	-0.615529	0.231142	0.8229
Calr3	39.2625	34.5995	17.7404	15.3062	35.2936	11.2065	30.5341	20.6021	0.674723	-0.567632	0.422178	0.626797	42.8843	51.7706	130.764	41.2278	47.3274	85.996	1.81704	0.861593	0.266104	0.854812
Nme7	968.475	842.203	820.492	526.151	938.809	732.904	877.057	732.622	0.835318	-0.259602	0.422219	0.626799	856.733	1098.69	833.622	871.069	977.71	852.345	0.871778	-0.197968	0.528695	0.965265
Bhlha9	21.8125	12.6584	2.66106	12.4363	0	0	12.3773	4.14544	0.334922	-1.5781	0.422533	0.627204	0	0.958715	4.08638	6.34274	0.479357	5.21456	10.8782	3.44337	0.248635	NA
Lrrc25	856.141	589.036	1709.29	1398.61	1231.75	1443.39	1051.49	1357.92	1.29142	0.368963	0.42273	0.627385	0	0	0	0	0	0	NA	NA	NA	NA
Ppp4c	4999.43	5050.69	5210.35	5006.09	9883.97	4230.82	5086.82	6373.63	1.25297	0.325351	0.422735	0.627385	4161.68	3945.11	3717.59	3588.93	4053.4	3653.26	0.901283	-0.149947	0.564554	0.969566
Gm15910	0	4.21946	0	0	8.8234	9.71229	1.40649	6.17856	4.39291	2.13518	0.422923	0.627444	0	0	0	0	0	0	NA	NA	NA	NA
Cxcl14	455.881	768.785	773.48	1884.58	384.7	578.255	666.049	949.178	1.42509	0.511051	0.422914	0.627444	0	0	0	0	0	0	NA	NA	NA	NA
Pla2g15	1892.23	1394.95	2494.3	2344.72	2334.67	2203.19	1927.16	2294.2	1.19045	0.251512	0.422937	0.627444	530.812	889.687	384.12	615.245	710.25	499.683	0.703531	-0.507314	0.23697	0.827125
Sec24b	3409.29	2929.99	3018.52	3154.04	1672.92	2912.19	3119.27	2579.72	0.827026	-0.273996	0.422823	0.627444	3286.84	3661.33	3879	3630.16	3474.09	3754.58	1.08074	0.112017	0.674388	0.986892
Arid5a	1202.96	1210.98	1075.95	1799.44	921.163	1502.42	1163.3	1407.67	1.21007	0.27509	0.423126	0.627655	1259.84	949.128	706.944	831.956	1104.49	769.45	0.696659	-0.521476	0.111267	0.643459
Cs	9000.93	8769.72	9442.31	9615.18	8938.1	12835.2	9070.99	10462.8	1.15344	0.205939	0.423161	0.627655	21309.7	15867.7	31727.7	16473.1	18588.7	24100.4	1.29651	0.374634	0.335375	0.899769
Cry2	378.447	416.038	330.858	487.886	82.9399	220.394	375.114	263.74	0.703092	-0.508214	0.4232	0.627655	588.944	304.871	263.572	271.681	446.908	267.626	0.59884	-0.739758	0.0992132	0.611416
1810062G17Rik	129.784	123.208	94.911	27.7425	502.934	63.5034	115.968	198.06	1.70789	0.772212	0.423363	0.627717	199.174	210.917	107.268	138.483	205.045	122.875	0.599259	-0.738749	0.1005	0.61479
Plekhg1	107.972	156.964	187.161	250.639	102.351	239.072	150.699	197.354	1.30959	0.389119	0.42331	0.627717	0	0	0	0	0	0	NA	NA	NA	NA
Cry1	852.869	855.705	759.288	787.314	1018.22	1032.49	822.621	946.008	1.14999	0.201625	0.423324	0.627717	1343.71	1094.85	1189.14	964.096	1219.28	1076.62	0.882994	-0.179525	0.568095	0.970384
Gba	3153	2621.97	3422.12	3102.38	4127.58	3400.05	3065.69	3543.34	1.1558	0.208895	0.423505	0.627868	3860.54	4478.16	4430.66	4029.75	4169.35	4230.21	1.0146	0.0209062	0.938664	0.999569
BC031361	47.9875	19.4095	25.7235	42.0921	21.1762	73.2157	31.0402	45.4947	1.46567	0.55156	0.423913	0.628354	46.6962	84.3669	93.9868	117.341	65.5316	105.664	1.61241	0.689218	0.262008	0.850565
Col20a1	49.0781	56.5407	23.0625	37.3089	10.5881	36.6078	42.8938	28.1683	0.656699	-0.606697	0.423889	0.628354	52.4141	34.5137	21.4535	78.2271	43.4639	49.8403	1.1467	0.197494	0.825476	0.991242
Syt2	1.09063	4.21946	8.87019	9.56639	1.76468	17.9304	4.72676	9.75381	2.06353	1.04512	0.424148	0.628642	43.8373	115.046	37.799	100.427	79.4415	69.1128	0.869984	-0.200939	0.800989	0.990234
Vcp	13878.2	14300.6	16401	14712.2	9763.97	13758.6	14859.9	12744.9	0.857669	-0.221506	0.424326	0.628845	20696	20507.9	25132.3	20771.4	20601.9	22951.8	1.11406	0.155831	0.559251	0.968467
Ttc7b	1543.23	1232.92	1478.66	1337.38	531.168	1446.38	1418.27	1104.98	0.779101	-0.360118	0.424374	0.628856	2123.25	1979.75	2717.44	2762.26	2051.5	2739.85	1.33554	0.417421	0.117994	0.659894
3425401B19Rik	0	5.90724	0	14.3496	10.5881	0	1.96908	8.31255	4.22154	2.07777	0.424471	0.628941	0.952984	19.1743	8.17276	33.8279	10.0636	21.0003	2.08675	1.06126	0.506962	0.960194
Sumo2	1142.98	3551.09	2264.56	1898.93	3940.53	3420.22	2319.54	3086.56	1.33068	0.412159	0.424721	0.629251	1885.96	2519.5	2090.18	2265.41	2202.73	2177.8	0.988682	-0.016421	0.956646	0.999569
Trabd2b	26.175	52.3212	14.1923	89.9241	33.5289	22.413	30.8962	48.622	1.57372	0.65418	0.424764	0.629254	0	0	5.10798	2.11425	0	3.61111	Inf	Inf	0.276899	NA
Gk5	233.394	216.88	187.161	205.677	151.762	179.304	212.478	178.915	0.842037	-0.248045	0.424917	0.629421	212.515	362.394	311.587	394.307	287.455	352.947	1.22783	0.296115	0.498907	0.955438
Rapgef3	5026.69	3533.37	2423.34	2343.77	2332.91	4032.09	3661.13	2902.92	0.792903	-0.334784	0.425269	0.629882	443.138	612.619	1358.72	2842.6	527.878	2100.66	3.97945	1.99257	4.06245e-06	0.000240118
Wdtc1	3299.14	2855.73	2578.56	2821.13	1491.15	2843.46	2911.14	2385.25	0.81935	-0.287447	0.42575	0.630535	6303.99	6577.74	5879.28	7066.87	6440.87	6473.07	1.005	0.00719633	0.978817	0.999569
Acaa1a	2364.48	2295.38	2956.43	2637.45	4055.23	2426.58	2538.76	3039.75	1.19734	0.259829	0.42582	0.630578	2290.02	1940.44	1930.82	2526.52	2115.23	2228.67	1.05363	0.0753683	0.805179	0.990234
Gm4632	49.0781	32.0679	25.7235	7.65311	172.939	17.1833	35.6232	65.925	1.85062	0.888009	0.425864	0.630583	0.952984	0.958715	0	0	0.955849	0	0	#NAME?	0.635052	NA
Tap1	5577.46	3246.45	12467	14176.4	5925.79	9281.21	7096.98	9794.48	1.38009	0.464763	0.42594	0.630637	142.948	638.504	354.494	280.138	390.726	317.316	0.812118	-0.300238	0.642553	0.980546
Cenpo	331.55	336.713	450.605	482.146	395.288	431.076	372.956	436.17	1.16949	0.225885	0.426226	0.630803	533.671	555.096	583.331	422.849	544.383	503.09	0.924146	-0.113807	0.74665	0.986892
Ado	1622.85	1563.73	1668.48	1471.31	2039.97	2098.6	1618.35	1869.96	1.15547	0.20848	0.426294	0.630803	1890.72	1561.75	2021.74	1182.92	1726.23	1602.33	0.928223	-0.107457	0.770404	0.989274
Tmem181a	2567.33	2259.94	2520.02	1765	2613.49	1949.93	2449.1	2109.47	0.861327	-0.215368	0.426296	0.630803	2330.05	4372.7	3081.13	2845.77	3351.37	2963.45	0.884251	-0.177473	0.63667	0.979787
Ace	751.441	658.235	622.687	993.948	132.351	239.819	677.454	455.373	0.672182	-0.573076	0.426202	0.630803	121.982	524.417	19.4103	33.8279	323.199	26.6191	0.0823613	-3.60189	1.17295e-06	8.25345e-05
Casc1	16.3594	11.8145	12.4183	1.91328	5.29404	14.942	13.5307	7.3831	0.545655	-0.873939	0.426191	0.630803	4.76492	12.4633	9.19436	7.39986	8.61411	8.29711	0.9632	-0.0540923	0.972457	0.999569
Serpind1	2.18125	3.37556	9.75721	2.86992	3.52936	0.747099	5.10467	2.38212	0.466656	-1.09957	0.426231	0.630803	0.952984	0	0	0	0.476492	0	0	#NAME?	0.79155	NA
Atf7ip	1915.14	1824.49	1784.68	2017.55	645.873	1609.25	1841.44	1424.23	0.773431	-0.370655	0.426391	0.630883	2258.57	1915.51	1981.89	1913.39	2087.04	1947.64	0.933208	-0.09973	0.72198	0.986892
Bcl6b	317.372	362.873	151.68	220.027	338.818	550.612	277.308	369.819	1.3336	0.415328	0.426611	0.631106	0	0	0	0	0	0	NA	NA	NA	NA
Etfbkmt	366.45	312.24	352.146	319.517	596.462	349.642	343.612	421.874	1.22776	0.296031	0.426622	0.631106	492.693	676.853	392.293	1052.89	584.773	722.593	1.23568	0.305308	0.547315	0.966529
Dpagt1	1483.25	1208.45	1440.52	1351.73	1021.75	1216.28	1377.41	1196.59	0.868724	-0.203031	0.426719	0.631188	1782.08	1490.8	1524.22	1619.51	1636.44	1571.87	0.96054	-0.058083	0.840012	0.99178
Smyd1	9.81563	4.21946	9.75721	37.3089	8.8234	1.4942	7.93076	15.8755	2.00176	1.00127	0.426863	0.631291	0	4.79357	0	1.05712	2.39679	0.528561	0.220529	-2.18096	0.630608	NA
Setx	2473.54	3066.7	2902.33	4195.82	2017.03	4208.41	2814.19	3473.75	1.23437	0.303776	0.426869	0.631291	5725.53	6135.77	6800.76	7963.31	5930.65	7382.03	1.24473	0.315828	0.238489	0.830715
Zfp609	1906.41	1722.38	1584.22	1764.04	520.58	1664.54	1737.67	1316.39	0.757558	-0.400571	0.426951	0.631352	3625.15	3964.29	3692.05	4564.66	3794.72	4128.35	1.08792	0.121573	0.665765	0.985921
Ankmy1	7.63438	8.43891	4.43509	5.73983	19.4115	10.4594	6.83613	11.8702	1.7364	0.796097	0.42706	0.631453	6.67089	22.0504	9.19436	6.34274	14.3607	7.76855	0.54096	-0.886406	0.538119	0.966529
A330069E16Rik	97.0656	49.7896	45.238	37.3089	75.8812	20.1717	64.031	44.4539	0.694256	-0.526461	0.427393	0.631885	37.1664	42.1834	34.7342	72.9415	39.6749	53.8379	1.35697	0.440394	0.571027	0.970389
Shoc2	3094.1	2946.87	3516.14	3360.67	4094.06	3397.06	3185.7	3617.26	1.13547	0.183286	0.427526	0.632022	4826.86	5413.86	5283.69	5470.61	5120.36	5377.15	1.05015	0.0705958	0.787988	0.990234
Dipk2b	14.1781	26.1606	15.0793	30.6125	10.5881	42.5846	18.4727	27.9284	1.51187	0.596338	0.427612	0.632089	0	0	0	0	0	0	NA	NA	NA	NA
Rpp40	197.403	191.563	244.817	134.886	575.285	180.798	211.261	296.99	1.40579	0.491386	0.427815	0.632328	547.013	283.78	383.098	191.339	415.396	287.219	0.691433	-0.532338	0.306117	0.876661
Fez1	5.45313	9.2828	14.1923	3.82656	28.2349	19.4246	9.64274	17.162	1.77978	0.831702	0.427904	0.63234	6.67089	0.958715	0	3.17137	3.8148	1.58568	0.415666	-1.2665	0.677812	NA
Tstd1	54.5313	37.9751	31.0457	31.5691	12.3528	40.3433	41.184	28.0884	0.682022	-0.55211	0.427881	0.63234	15.2477	32.5963	39.8422	32.7708	23.922	36.3065	1.5177	0.601889	0.51096	0.962189
Dcun1d2	1289.12	1056.55	1075.95	899.241	1094.1	1006.34	1140.54	999.895	0.876684	-0.189871	0.427948	0.632345	1985.07	1926.06	2110.62	1727.34	1955.56	1918.98	0.981292	-0.0272455	0.924234	0.999099
Nepro	551.856	508.866	641.315	461.1	527.639	499.062	567.346	495.934	0.87413	-0.194081	0.428288	0.632726	1251.27	915.573	960.3	843.584	1083.42	901.942	0.832495	-0.264487	0.419811	0.933936
Gm5914	30.5375	21.0973	12.4183	13.3929	19.4115	10.4594	21.351	14.4213	0.675437	-0.566106	0.428264	0.632726	42.8843	39.3073	19.4103	16.914	41.0958	18.1621	0.441946	-1.17806	0.175642	0.754391
Fam83a	15.2688	2.53167	0.887019	34.439	8.8234	0.747099	6.22915	14.6698	2.35503	1.23575	0.428469	0.632909	0	0	0	0	0	0	NA	NA	NA	NA
Atg2b	1954.4	1605.08	1758.07	1782.22	619.402	1716.09	1772.52	1372.57	0.774361	-0.368921	0.428492	0.632909	4159.77	3650.79	2884.99	4208.41	3905.28	3546.7	0.908179	-0.138951	0.661598	0.985382
Scaf1	3830.28	3305.52	3336.08	3802.64	1327.04	3074.31	3490.62	2734.66	0.783431	-0.352122	0.428697	0.63315	4848.78	4119.6	4625.78	4688.34	4484.19	4657.06	1.03855	0.0545726	0.839374	0.99178
Tcof1	3648.14	3715.65	3073.52	3285.1	1528.21	3553.95	3479.1	2789.09	0.801668	-0.318923	0.428757	0.633178	4905.96	3143.63	5060.98	2782.35	4024.79	3921.67	0.974377	-0.0374484	0.925835	0.999099
Ppp1r9b	5052.87	5411.03	6096.48	9753.89	3266.42	8268.14	5520.12	7096.15	1.28551	0.362336	0.428918	0.633357	6068.6	7191.32	7611.91	9471.82	6629.96	8541.86	1.28837	0.365551	0.20132	0.788887
Zdhhc23	29.4469	59.9163	62.9783	110.97	19.4115	97.87	50.7805	76.0839	1.49829	0.583316	0.428964	0.633364	26.6836	68.0687	123.613	21.1425	47.3761	72.3777	1.52773	0.611385	0.529978	0.965265
Ibtk	1469.07	1789.05	1733.23	1711.43	781.753	1543.51	1663.79	1345.56	0.808736	-0.30626	0.429081	0.633477	3377.38	2669.06	2845.14	2409.18	3023.22	2627.16	0.868995	-0.20258	0.494008	0.953371
Ccl20	1.09063	30.3801	20.4014	96.6205	7.05872	6.72389	17.2907	36.8011	2.12837	1.08975	0.429258	0.633678	37.1664	13.422	20.4319	26.4281	25.2942	23.43	0.926299	-0.11045	0.914712	0.998895
Slc25a33	1134.25	913.09	808.074	297.515	3414.65	711.238	951.805	1474.47	1.54913	0.631458	0.429443	0.63371	2235.7	916.531	713.074	459.848	1576.12	586.461	0.372093	-1.42627	0.0031291	0.063825
Mrps35	2150.71	1886.94	1782.91	1064.74	6019.32	1335.07	1940.19	2806.38	1.44645	0.532512	0.429406	0.63371	2019.37	1718.98	2186.21	1553.97	1869.17	1870.09	1.00049	0.000708345	0.998131	0.99971
Sec14l2	1121.16	1059.08	1546.07	1525.84	1138.22	1784.07	1242.11	1482.71	1.19371	0.255448	0.429395	0.63371	4490.46	3664.21	3897.39	4738.02	4077.33	4317.71	1.05895	0.0826386	0.776368	0.989575
Col24a1	9.81563	21.0973	21.2884	5.73983	3.52936	20.1717	17.4004	9.81362	0.563987	-0.826267	0.429422	0.63371	3.81194	0	2.04319	4.22849	1.90597	3.13584	1.64527	0.718328	0.813677	NA
Csf2ra	1424.36	802.54	2441.96	1169.01	746.459	1598.04	1556.29	1171.17	0.752543	-0.410154	0.429507	0.633744	270.647	205.165	261.528	496.848	237.906	379.188	1.59386	0.672521	0.150784	0.715677
Tmem151b	0	25.3167	1.77404	60.2683	7.05872	2.9884	9.03026	23.4385	2.59555	1.37604	0.429604	0.633829	0	1.91743	0	0	0.958715	0	0	#NAME?	0.63446	NA
Car12	2.18125	15.19	21.2884	79.401	1.76468	4.48259	12.8866	28.5494	2.21544	1.14759	0.429681	0.633881	304.002	4.79357	4.08638	0	154.398	2.04319	0.0132333	-6.23968	0.0318855	0.346442
Klhl18	795.066	793.258	868.391	1352.69	509.992	1258.86	818.905	1040.51	1.27062	0.345528	0.429886	0.63397	1830.68	1431.36	2113.68	2791.86	1631.02	2452.77	1.50382	0.588637	0.0645532	0.504996
Lmcd1	2209.61	1986.52	2277.86	2220.36	2948.78	2254.74	2158	2474.63	1.14672	0.197519	0.429872	0.63397	5372.92	4598	5157.01	5540.38	4985.46	5348.7	1.07286	0.101461	0.706511	0.986892
Cdk18	7828.51	5691.2	6843.35	5834.54	3077.6	7386.57	6787.69	5432.9	0.800406	-0.321196	0.42988	0.63397	13276	14694.2	10593.9	17299.8	13985.1	13946.9	0.997266	-0.00395035	0.990582	0.999569
Eif2ak2	2476.81	2165.42	2912.08	2108.43	1134.69	2786.68	2518.11	2009.93	0.798193	-0.325191	0.429904	0.63397	1988.88	2823.41	2779.76	2622.72	2406.15	2701.24	1.12264	0.166898	0.592066	0.975807
Gle1	2860.71	2653.19	2891.68	2519.79	4034.06	3261.09	2801.86	3271.64	1.16767	0.22363	0.430074	0.63412	5715.04	3876.08	5713.78	3580.47	4795.56	4647.13	0.969047	-0.045361	0.901496	0.99866
Glb1l	248.663	199.158	238.608	177.935	130.586	247.29	228.81	185.27	0.809714	-0.304516	0.430128	0.63412	179.161	230.092	168.563	362.593	204.626	265.578	1.29787	0.376145	0.464878	0.945635
Ccdc169	14.1781	7.59502	11.5312	10.523	1.76468	5.97679	11.1015	6.08817	0.548411	-0.86667	0.430092	0.63412	27.6365	39.3073	20.4319	16.914	33.4719	18.6729	0.557869	-0.842003	0.365277	0.915649
Tnfsf11	1.09063	83.5452	20.4014	198.024	22.9408	7.47099	35.0124	76.1454	2.17481	1.12089	0.430404	0.634126	0	0	0	0	0	0	NA	NA	NA	NA
Eif3i	9450.27	8643.13	7477.57	5582.95	27001.4	4619.31	8523.65	12401.2	1.45492	0.540936	0.430238	0.634126	6492.68	5154.05	5116.15	3462.08	5823.36	4289.11	0.736535	-0.441174	0.178729	0.757975
A330035P11Rik	28.3563	17.7217	17.7404	38.2656	14.1174	38.8491	21.2728	30.4107	1.42956	0.515571	0.430386	0.634126	56.2261	82.4495	68.4469	98.3124	69.3378	83.3796	1.20251	0.266054	0.668106	0.986629
Shank3	245.391	432.916	124.183	431.444	197.644	475.155	267.496	368.081	1.37602	0.460504	0.430327	0.634126	3.81194	0	2.04319	1.05712	1.90597	1.55016	0.813317	-0.29811	0.933165	NA
Hgsnat	2004.57	1746.85	2744.44	2090.26	3174.66	2502.78	2165.29	2589.23	1.19579	0.257966	0.430231	0.634126	5079.4	3927.85	3282.39	3379.62	4503.63	3331	0.739626	-0.435131	0.129373	0.67689
Dolpp1	856.141	739.249	707.841	691.65	485.287	771.006	767.743	649.314	0.845744	-0.241707	0.430458	0.634126	738.563	815.866	1106.39	697.701	777.214	902.044	1.16061	0.214886	0.552857	0.968467
Dyrk2	460.244	579.753	589.867	568.244	234.702	487.856	543.288	430.267	0.791969	-0.336485	0.430436	0.634126	745.233	858.05	718.181	951.41	801.642	834.796	1.04136	0.0584664	0.859383	0.99283
Hcfc1	5099.76	5523.27	5223.65	5630.78	1845.85	4835.97	5282.23	4104.2	0.776983	-0.364045	0.430389	0.634126	8730.29	7691.77	9677.57	8057.39	8211.03	8867.48	1.07995	0.110962	0.686675	0.986892
Cyp26c1	4.3625	0.843891	7.09615	1.91328	8.8234	14.942	4.10085	8.55955	2.08726	1.06161	0.43054	0.634185	2.85895	0	3.06479	4.22849	1.42948	3.64664	2.55103	1.35108	0.652775	NA
Mbd6	2805.09	1932.51	1669.37	1824.31	827.635	2302.56	2135.66	1651.5	0.773299	-0.370901	0.430603	0.634218	3530.81	2737.13	2844.12	3116.4	3133.97	2980.26	0.950954	-0.0725525	0.803531	0.990234
Zfp146	1879.15	1968.8	1755.41	1829.09	878.81	1843.09	1867.78	1517	0.812192	-0.300108	0.430766	0.634399	2321.47	2199.29	2398.71	2613.21	2260.38	2505.96	1.10864	0.148796	0.580797	0.974148
Gmeb2	1472.34	1329.13	1167.32	1228.32	1127.63	1149.04	1322.93	1168.33	0.883139	-0.179287	0.430897	0.634532	1615.31	1424.65	1684.61	1495.83	1519.98	1590.22	1.04621	0.0651748	0.819816	0.99063
Prpf31	2402.65	2388.21	3000.78	2304.54	2267.61	2316.75	2597.21	2296.3	0.884141	-0.177652	0.431008	0.634635	4373.24	2951.88	3994.44	2841.55	3662.56	3417.99	0.933224	-0.0997046	0.773805	0.989274
Hspa1l	10.9063	14.3461	19.5144	11.4797	3.52936	11.9536	14.9223	8.98754	0.60229	-0.731469	0.431075	0.634674	3.81194	7.66972	4.08638	4.22849	5.74083	4.15744	0.724188	-0.465564	0.808106	0.990234
Fchsd1	534.406	384.814	400.932	686.867	340.583	599.92	440.051	542.457	1.23271	0.301837	0.43117	0.634752	344.027	531.128	507.733	744.214	437.578	625.974	1.43054	0.516563	0.203236	0.790533
A230072C01Rik	63.2563	61.604	31.0457	22.0027	141.174	73.9628	51.9686	79.0466	1.52104	0.605062	0.431385	0.63479	63.8499	57.5229	73.5549	64.4845	60.6864	69.0197	1.13732	0.185634	0.763514	0.987756
Hibadh	2433.18	2257.41	2865.96	2706.33	3905.24	2356.35	2518.85	2989.31	1.18677	0.247045	0.431239	0.63479	4494.27	3494.51	3420.3	2911.32	3994.39	3165.81	0.792563	-0.335403	0.256837	0.846633
Hmgxb3	1857.33	1861.62	1639.21	2104.61	1574.09	2623.81	1786.06	2100.84	1.17624	0.234187	0.431399	0.63479	2860.86	3304.69	4524.65	4257.03	3082.77	4390.84	1.42431	0.510268	0.058876	0.480953
Zc3h6	299.922	283.547	345.05	318.561	345.877	413.146	309.507	359.195	1.16054	0.214796	0.431359	0.63479	498.411	941.458	322.824	1168.12	719.934	745.472	1.03547	0.0502898	0.933087	0.999569
Prtg	467.878	400.004	261.671	283.165	317.642	334.7	376.518	311.836	0.828211	-0.27193	0.431287	0.63479	281.13	563.724	787.65	955.639	422.427	871.644	2.06342	1.04504	0.0151606	0.20816
Apobr	805.972	667.518	1306.58	878.195	375.877	885.312	926.689	713.128	0.769544	-0.377925	0.431648	0.635097	152.477	134.22	32.691	53.9133	143.349	43.3022	0.302076	-1.72702	0.00305271	0.0624584
Haus2	933.575	1027.02	1014.75	963.336	1762.91	911.461	991.78	1212.57	1.22262	0.289976	0.431726	0.635151	1860.22	1998.92	1701.98	1845.74	1929.57	1773.86	0.919301	-0.121391	0.658551	0.984686
Khnyn	2400.47	1828.71	1357.14	2149.57	626.461	1440.41	1862.11	1405.48	0.754779	-0.405873	0.431816	0.635223	1541.93	4372.7	1489.49	5503.38	2957.31	3496.43	1.1823	0.241597	0.699508	0.986892
Emc6	2404.83	2065.85	1905.32	1740.13	4776.99	1792.29	2125.33	2769.8	1.30323	0.382096	0.431943	0.635308	2548.28	1674.87	2204.6	1573	2111.58	1888.8	0.894498	-0.16085	0.653253	0.983541
Efcab7	87.25	62.4479	73.6226	67.9214	100.587	111.318	74.4402	93.2753	1.25302	0.325413	0.431956	0.635308	230.622	124.633	126.678	143.769	177.628	135.223	0.761274	-0.393512	0.44875	0.941715
Colec11	0	16.8778	3.54807	51.6585	3.52936	0.747099	6.80863	18.645	2.73843	1.45335	0.432145	0.635527	0.952984	3.83486	1.0216	0	2.39392	0.510798	0.213373	-2.22855	0.564067	NA
Baiap3	6.54375	32.9117	31.0457	57.3983	10.5881	47.8143	23.5004	38.6002	1.64254	0.715926	0.43237	0.635797	0	0.958715	0	1.05712	0.479357	0.528561	1.10265	0.140969	0.978404	NA
Mapkapk2	10003.2	9426.26	10251.3	9182.78	8182.82	9299.14	9893.58	8888.25	0.898385	-0.154595	0.432485	0.635906	10167.4	11811.4	10948.4	11424.3	10989.4	11186.4	1.01793	0.025634	0.922404	0.999099
Colgalt1	11338.1	11027.1	13465.8	9429.59	12103.9	9854.23	11943.7	10462.6	0.875992	-0.19101	0.432555	0.63595	17062.2	20878.9	14128.7	16860.1	18970.6	15494.4	0.816758	-0.292019	0.299924	0.874829
Psmd11	3265.33	3343.5	3382.2	2920.62	3082.89	3037.7	3330.34	3013.74	0.904934	-0.144116	0.432749	0.636175	5495.86	4408.17	5408.33	4013.89	4952.01	4711.11	0.951352	-0.0719484	0.815916	0.99063
Naip1	0	13.5023	7.98317	34.439	17.6468	0.747099	7.16181	17.611	2.45901	1.29808	0.432836	0.636242	0	0	0	0	0	0	NA	NA	NA	NA
Orc5	813.606	815.199	773.48	826.536	1035.87	864.393	800.762	908.932	1.13508	0.182799	0.432934	0.636325	1205.52	1193.6	1195.27	1156.49	1199.56	1175.88	0.980257	-0.0287679	0.918555	0.999099
Zfp219	2465.9	1994.11	1613.49	1981.2	919.398	1952.17	2024.5	1617.59	0.799006	-0.323722	0.432974	0.636325	1701.08	2453.35	2450.81	2285.5	2077.21	2368.15	1.14006	0.189113	0.551106	0.968467
Serpinb6b	52.35	265.826	224.416	528.065	222.35	88.1577	180.864	279.524	1.54549	0.628069	0.433377	0.636856	4.76492	0	0	0	2.38246	0	0	#NAME?	0.450937	NA
Phox2a	4.3625	0.843891	3.54807	5.73983	1.76468	10.4594	2.91816	5.98797	2.05197	1.03701	0.433572	0.636962	0	0	0	0	0	0	NA	NA	NA	NA
Stam	1995.84	1671.75	2049.9	1566.97	3488.77	2015.67	1905.83	2357.14	1.2368	0.306617	0.433517	0.636962	3566.07	3460	2907.46	3681.96	3513.03	3294.71	0.937853	-0.0925662	0.744658	0.986892
Tor1aip2	7994.28	6695.43	7656.75	6199.98	9679.27	10587.1	7448.82	8822.13	1.18437	0.244115	0.433546	0.636962	10237	12897.6	10192.5	10703.4	11567.3	10447.9	0.90323	-0.146834	0.595526	0.976373
2510039O18Rik	5412.77	5054.91	5036.49	4788.94	3855.82	5036.94	5168.06	4560.57	0.882453	-0.180409	0.433662	0.637035	6075.27	6519.26	5342.94	6284.59	6297.27	5813.77	0.923221	-0.115252	0.668524	0.98676
Lrp3	4.3625	23.6289	46.125	77.4878	14.1174	35.8607	24.7055	42.4886	1.71981	0.782247	0.434131	0.637543	595.615	316.376	134.851	201.91	455.995	168.381	0.369259	-1.43729	0.00280485	0.0585513
Slc11a1	1543.23	827.013	4117.54	3051.68	2754.66	3128.1	2162.6	2978.15	1.37712	0.461652	0.434061	0.637543	3.81194	5.75229	1.0216	0	4.78211	0.510798	0.106814	-3.22682	0.293347	NA
Zc3h10	780.888	703.805	785.012	891.588	707.636	1019.79	756.568	873.005	1.1539	0.206519	0.434114	0.637543	606.098	762.178	777.434	747.386	684.138	762.41	1.11441	0.15628	0.625334	0.978672
Gm38560	2.18125	7.59502	13.3053	7.65311	28.2349	7.47099	7.69385	14.453	1.87851	0.90959	0.434229	0.637627	5.7179	1.91743	6.12957	1.05712	3.81767	3.59335	0.941242	-0.0873627	0.970416	0.999569
Poglut3	764.528	812.667	1108.77	992.991	924.692	1238.69	895.323	1052.12	1.17513	0.232825	0.43429	0.637656	2195.67	2142.73	2186.21	2255.9	2169.2	2221.06	1.02391	0.0340825	0.898354	0.998096
Scd3	3.27188	5.06335	2.66106	22.9593	1.76468	0.747099	3.66543	8.49037	2.31634	1.21185	0.434724	0.638032	6.67089	13.422	23.4967	48.6276	10.0464	36.0622	3.58954	1.8438	0.0850931	0.575319
Edaradd	3.27188	32.9117	7.09615	67.9214	8.8234	8.21809	14.4266	28.321	1.96311	0.973139	0.434751	0.638032	10.4828	0	14.3023	1.05712	5.24141	7.67973	1.4652	0.5511	0.820514	0.99063
Khdrbs3	35.9906	62.4479	132.166	71.7479	172.939	86.6635	76.8681	110.45	1.43688	0.522936	0.434717	0.638032	458.385	529.21	46.9934	13.7426	493.798	30.368	0.0614988	-4.0233	4.92524e-12	1.21298e-09
Uqcc1	3007.94	2578.09	2514.7	2634.58	4378.17	2651.45	2700.24	3221.4	1.193	0.2546	0.434642	0.638032	4132.14	4294.08	6577.03	5521.35	4213.11	6049.19	1.4358	0.521856	0.0538703	0.461885
Prep	4237.08	4097.09	4920.29	3470.69	3310.54	4678.33	4418.15	3819.85	0.864581	-0.209927	0.434648	0.638032	8761.73	6317.93	8052.21	6493.9	7539.83	7273.06	0.964618	-0.05197	0.867467	0.992833
Tra2a	7634.38	6108.93	5879.16	4029.36	7132.83	5285.72	6540.82	5482.64	0.838219	-0.254601	0.434996	0.638331	7786.83	6487.62	6410.51	5941.03	7137.23	6175.77	0.86529	-0.208745	0.44281	0.93971
Lacc1	923.759	781.443	1638.32	1205.37	1372.92	1540.52	1114.51	1372.93	1.23187	0.300855	0.435514	0.639031	1337.99	1211.82	1194.24	853.098	1274.9	1023.67	0.802941	-0.316634	0.33126	0.897264
Mest	837.6	1264.99	289.168	317.604	1992.32	1269.32	797.254	1193.08	1.49649	0.581583	0.435895	0.639046	27.6365	4.79357	0	2.11425	16.2151	1.05712	0.0651939	-3.93912	0.0592745	0.482136
Eif5a	46281.8	42630	45300.9	29980.1	123780	31723.3	44737.6	61827.8	1.38201	0.466768	0.435852	0.639046	48439.2	39099.3	43332	27454.5	43769.2	35393.3	0.808633	-0.306443	0.360006	0.914036
Nek9	4697.32	4369.67	5422.35	6450.62	4270.52	6189.71	4829.78	5636.95	1.16712	0.222958	0.435799	0.639046	7227.43	7817.36	8364.82	9578.59	7522.39	8971.71	1.19267	0.25419	0.336528	0.900147
Plpp1	943.391	948.533	732.677	651.471	899.986	703.02	874.867	751.493	0.858979	-0.219305	0.435581	0.639046	771.917	759.302	598.655	631.102	765.61	614.879	0.803123	-0.316307	0.297488	0.873163
Cdk5rap2	1519.24	1330.82	1471.56	1434.96	741.165	1386.62	1440.54	1187.58	0.824399	-0.278586	0.435728	0.639046	4024.45	3252.92	3920.88	2585.72	3638.69	3253.3	0.894087	-0.161512	0.628755	0.978672
Ralgapa2	908.491	906.339	724.694	929.853	337.054	727.674	846.508	664.86	0.785415	-0.348472	0.435868	0.639046	1660.1	2551.14	1427.17	2668.18	2105.62	2047.67	0.97248	-0.0402589	0.922075	0.999099
Slc5a3	3240.25	2210.99	1855.64	2762.77	926.457	1929.76	2435.63	1873	0.768999	-0.378946	0.435655	0.639046	2136.59	2559.77	4294.79	6083.74	2348.18	5189.26	2.20991	1.14399	0.000295034	0.00945461
Gm15246	15.2688	16.0339	36.3678	14.3496	10.5881	19.4246	22.5568	14.7874	0.655563	-0.609194	0.43574	0.639046	76.2387	67.11	69.4685	53.9133	71.6744	61.6909	0.86071	-0.2164	0.727091	0.986892
5830408C22Rik	11.9969	17.7217	6.20913	6.69647	8.8234	6.72389	11.9759	7.41459	0.619125	-0.691697	0.435694	0.639046	3.81194	59.4403	4.08638	49.6848	31.6261	26.8856	0.850107	-0.234284	0.874017	0.994324
H4c3	2.18125	11.8145	9.75721	0	49.411	8.21809	7.91764	19.2097	2.42619	1.27869	0.436044	0.639194	12.3888	10.5459	13.2807	4.22849	11.4673	8.75461	0.76344	-0.389413	0.791023	0.990234
Lzts2	8794.8	6843.96	5403.72	5837.41	3490.54	7603.97	7014.16	5643.97	0.804654	-0.313559	0.436078	0.639194	6464.09	7701.35	7159.34	8563.75	7082.72	7861.55	1.10996	0.150509	0.592132	0.975807
Rnf39	19.6313	16.8778	5.32211	85.1409	3.52936	1.4942	13.9437	30.0548	2.15544	1.10798	0.436166	0.639264	28.5895	44.1009	7.15117	2.11425	36.3452	4.63271	0.127464	-2.97184	0.0127487	0.185905
Agrp	3.27188	2.53167	8.87019	0.956639	5.29404	0.747099	4.89124	2.33259	0.476891	-1.06827	0.436229	0.639295	0.952984	0.958715	0	0	0.955849	0	0	#NAME?	0.635052	NA
Ppm1j	92.7031	102.955	56.7692	60.2683	187.056	98.617	84.1423	115.314	1.37046	0.454661	0.436337	0.639393	0	1.91743	1.0216	0	0.958715	0.510798	0.532794	-0.90835	0.855522	NA
Dapp1	520.228	631.23	609.382	931.766	441.17	782.213	586.947	718.383	1.22393	0.291523	0.436552	0.639648	259.212	158.188	138.937	164.911	208.7	151.924	0.727955	-0.458079	0.340715	0.902917
Gata3	1006.65	893.681	866.617	1213.02	495.875	420.617	922.315	709.837	0.769625	-0.377772	0.436685	0.639722	1529.54	1125.53	1142.14	1459.89	1327.54	1301.01	0.980023	-0.0291124	0.929934	0.999099
Cd5l	0	226.163	32.8197	65.0515	29.9995	23.1601	86.3275	39.4037	0.456444	-1.13149	0.436662	0.639722	0	0	0	0	0	0	NA	NA	NA	NA
Cldn34c1	0	9.2828	0.887019	3.82656	15.8821	5.97679	3.38994	8.56182	2.52566	1.33666	0.436765	0.639779	0	0	0	0	0	0	NA	NA	NA	NA
Hoga1	109.063	74.2624	80.7187	74.6178	82.9399	54.5382	88.0145	70.6987	0.803261	-0.316059	0.436977	0.64003	54.3201	83.4082	32.691	106.769	68.8641	69.7302	1.01258	0.0180314	0.982258	0.999569
Wwox	178.863	146.837	196.918	210.461	183.527	218.9	174.206	204.296	1.17273	0.229866	0.437097	0.640085	223.951	427.587	190.017	414.392	325.769	302.204	0.927665	-0.108325	0.841089	0.992096
Nr6a1	219.216	145.149	139.262	110.013	82.9399	193.499	167.876	128.817	0.767338	-0.382066	0.437084	0.640085	281.13	254.059	229.859	360.479	267.595	295.169	1.10304	0.14149	0.737946	0.986892
Pianp	17.45	5.06335	57.6562	89.9241	14.1174	36.6078	26.7232	46.8831	1.7544	0.810976	0.437465	0.640503	242.058	46.977	14.3023	48.6276	144.517	31.465	0.217724	-2.19942	0.0173646	0.228646
Rad23b	9869.07	10384.1	11593.3	9288.01	8784.57	10319.7	10615.5	9464.09	0.891535	-0.165636	0.437434	0.640503	20613	17464.9	19319.4	17921.4	19039	18620.4	0.978015	-0.0320721	0.903927	0.99866
Ermp1	1080.81	1382.29	1294.16	1590.89	1261.75	1444.14	1252.42	1432.26	1.14359	0.193573	0.437742	0.640839	1768.74	1799.51	2538.66	1899.65	1784.12	2219.16	1.24384	0.314797	0.296482	0.873163
Hnrnpa1l2-ps2	27.2656	10.1267	16.8534	8.60975	15.8821	11.2065	18.0819	11.8994	0.658087	-0.603651	0.437777	0.640839	6.67089	15.3394	10.216	9.5141	11.0052	9.86503	0.8964	-0.157785	0.911006	0.99866
Aimp1	4239.26	4090.34	3584.44	2707.29	9749.85	3441.14	3971.35	5299.43	1.33442	0.416208	0.43783	0.640856	3770	4766.73	3991.37	3870.13	4268.37	3930.75	0.920902	-0.11888	0.673661	0.986892
Jchain	4.3625	3396.66	34.5937	9018.24	1912.91	179.304	1145.21	3703.48	3.2339	1.69328	0.437882	0.640872	0	0.958715	0	5.28561	0.479357	2.64281	5.51323	2.4629	0.579646	NA
Gapvd1	4578.44	3972.19	4602.74	4791.81	4155.82	6311.49	4384.46	5086.37	1.16009	0.214238	0.437929	0.640881	9932.95	7775.18	8429.18	8474.95	8854.06	8452.07	0.954598	-0.0670354	0.810234	0.990409
Gm5127	1.09063	7.59502	0.887019	4.7832	14.1174	2.9884	3.19089	7.29634	2.28662	1.19322	0.438025	0.640955	0	0	0	0	0	0	NA	NA	NA	NA
H2-Oa	18.5406	605.07	40.8029	1084.83	211.762	40.3433	221.471	445.645	2.0122	1.00877	0.438062	0.640955	0	0.958715	0	0	0.479357	0	0	#NAME?	0.790865	NA
Mycbp	1294.57	1069.21	1124.74	649.558	3181.72	1009.33	1162.84	1613.54	1.38758	0.472572	0.438206	0.641105	1474.27	1332.61	1390.39	1372.15	1403.44	1381.27	0.984202	-0.0229736	0.93478	0.999569
AI463170	3.27188	0.843891	2.66106	9.56639	5.29404	0.747099	2.25894	5.20251	2.30307	1.20356	0.438267	0.641134	18.1067	23.9679	11.2375	15.8568	21.0373	13.5472	0.643961	-0.634954	0.566747	0.970293
Hpn	15.2688	17.7217	47.012	57.3983	14.1174	51.5498	26.6675	41.0219	1.53827	0.621311	0.438442	0.64133	0	0	0	0	0	0	NA	NA	NA	NA
Gdap1l1	0	0	3.54807	8.60975	7.05872	0	1.18269	5.22282	4.41605	2.14276	0.438485	0.641332	8.57686	4.79357	5.10798	0	6.68521	2.55399	0.382035	-1.38822	0.567707	0.970381
Pym1	1110.26	1185.67	1264.89	1035.08	2115.85	1200.59	1186.94	1450.51	1.22206	0.289314	0.438823	0.641766	985.385	817.784	1026.7	742.1	901.585	884.402	0.980942	-0.0277609	0.934842	0.999569
Nr2c2	2432.09	2347.7	2288.51	2219.4	1436.45	2362.33	2356.1	2006.06	0.851431	-0.232038	0.438954	0.641879	3548.91	4195.34	3241.52	4223.21	3872.12	3732.36	0.963906	-0.0530356	0.858774	0.99283
Dvl3	1885.69	1385.67	1286.18	1355.56	582.344	1620.46	1519.18	1186.12	0.780764	-0.357042	0.438983	0.641879	2480.62	2321.05	2655.13	2878.55	2400.83	2766.84	1.15245	0.204702	0.445919	0.940981
Itprip	3815.01	3512.27	3829.26	4545.95	989.985	2776.97	3718.85	2770.97	0.745115	-0.424466	0.439028	0.641885	3304.95	4208.76	3662.42	5040.36	3756.85	4351.39	1.15825	0.211952	0.504001	0.958606
Rnf165	2.18125	6.75113	5.32211	12.4363	3.52936	9.71229	4.7515	8.55932	1.80139	0.849114	0.43923	0.642038	0	0	0	0	0	0	NA	NA	NA	NA
Noxred1	6.54375	43.8823	7.98317	38.2656	10.5881	52.2969	19.4698	33.7169	1.73176	0.792236	0.439299	0.642038	9.52984	5.75229	24.5183	25.3709	7.64106	24.9446	3.26455	1.70688	0.142056	0.700481
Gm10778	13.0875	21.0973	23.9495	16.2629	68.8225	11.2065	19.3781	32.0973	1.65637	0.728024	0.439422	0.642038	27.6365	14.3807	13.2807	7.39986	21.0086	10.3403	0.492193	-1.0227	0.397779	0.928113
Ccz1	3491.09	3103.83	3273.99	3251.62	4649.93	3459.07	3289.64	3786.87	1.15115	0.203078	0.439317	0.642038	4058.76	4671.82	4950.65	5025.56	4365.29	4988.11	1.14268	0.192415	0.469541	0.946579
Atxn3	983.744	987.352	1090.15	1110.66	1071.16	1258.11	1020.41	1146.64	1.1237	0.168263	0.439404	0.642038	1266.52	1018.15	1077.78	1413.37	1142.34	1245.58	1.09038	0.124829	0.700545	0.986892
Iars2	3937.16	3605.95	3867.4	3013.41	2477.61	4209.15	3803.5	3233.39	0.850109	-0.234279	0.439382	0.642038	8430.1	9759.72	8752.01	8603.92	9094.91	8677.96	0.954157	-0.067702	0.796805	0.990234
Inpp5a	2746.19	2328.3	2472.12	2681.46	1240.57	2255.49	2515.54	2059.17	0.818582	-0.288801	0.439387	0.642038	6617.52	5568.21	5311.27	6490.73	6092.87	5901	0.96851	-0.046161	0.871237	0.993739
Ppp2r1b	1538.87	1700.44	2058.77	1754.48	1157.63	1601.78	1766.03	1504.63	0.851985	-0.2311	0.439479	0.642062	2145.17	1628.86	2302.68	1804.51	1887.01	2053.59	1.08828	0.122046	0.701197	0.986892
Batf2	139.6	34.5995	621.8	549.111	262.937	472.166	265.333	428.072	1.61334	0.690047	0.43962	0.642086	0	1.91743	1.0216	0	0.958715	0.510798	0.532794	-0.90835	0.855522	NA
Bag1	6639.73	5897.95	6668.61	5945.51	10759.2	6326.43	6402.1	7677.06	1.19915	0.262011	0.439576	0.642086	6802.4	6771.4	6846.73	6476.99	6786.9	6661.86	0.981576	-0.0268276	0.916326	0.999099
Recql5	934.666	932.5	911.855	855.235	548.815	942.092	926.34	782.047	0.844234	-0.244286	0.439615	0.642086	1537.16	1389.18	1048.16	1600.48	1463.17	1324.32	0.905103	-0.143846	0.671858	0.986892
Ripor2	62.1656	959.504	97.5721	1842.49	229.408	74.7099	373.081	715.535	1.91791	0.939535	0.439856	0.642173	0	0	0	0	0	0	NA	NA	NA	NA
Eml2	1441.81	1319	1358.91	3102.38	665.284	1773.61	1373.24	1847.09	1.34506	0.427672	0.439841	0.642173	2819.88	4405.29	3858.57	6128.14	3612.59	4993.35	1.38221	0.466977	0.214	0.802146
Pim2	273.747	407.599	265.219	670.604	241.761	320.505	315.522	410.957	1.30247	0.381248	0.43984	0.642173	359.275	540.715	428.048	611.017	449.995	519.533	1.15453	0.207305	0.606556	0.977531
Decr2	701.272	617.728	730.903	691.65	1205.28	608.138	683.301	835.021	1.22204	0.289292	0.439827	0.642173	1077.82	1382.47	1012.4	1055.01	1230.15	1033.7	0.840311	-0.251005	0.414068	0.932489
Bbc3	298.831	284.391	373.435	483.103	250.584	433.317	318.886	389.002	1.21988	0.286736	0.439909	0.642173	473.633	644.256	329.975	716.729	558.945	523.352	0.936322	-0.0949231	0.838309	0.99178
Nufip2	3888.08	3378.1	2759.52	2929.23	2557.02	3213.27	3341.9	2899.84	0.867723	-0.204693	0.439927	0.642173	3534.62	3503.14	4308.07	3882.81	3518.88	4095.44	1.16385	0.218902	0.406416	0.92869
Timm17a	4318.88	3993.29	4111.33	2238.54	10971	3840.09	4141.17	5683.21	1.37237	0.456669	0.440074	0.642328	6585.12	5773.38	8085.93	4498.06	6179.25	6291.99	1.01825	0.0260852	0.942625	0.999569
Mks1	110.153	101.267	133.94	83.2276	114.704	88.9048	115.12	95.6122	0.830544	-0.267872	0.440395	0.642735	136.277	66.1513	30.6479	14.7997	101.214	22.7238	0.224512	-2.15513	0.00529727	0.0971312
BC048403	390.444	381.439	529.55	485.973	428.817	624.575	433.811	513.121	1.18282	0.242234	0.440454	0.642745	803.365	555.096	800.931	653.302	679.231	727.116	1.0705	0.0982846	0.783489	0.989575
Zbtb32	17.45	15.19	69.1875	43.0488	3.52936	8.96519	33.9425	18.5144	0.545465	-0.874442	0.440484	0.642745	0.952984	0.958715	5.10798	1.05712	0.955849	3.08255	3.22493	1.68927	0.565528	NA
Nars	16239.4	13082.8	13586.5	13430.3	16422.1	19795.1	14302.9	16549.2	1.15705	0.21045	0.440609	0.642866	49348.4	31316.4	37163.6	31722.1	40332.4	34442.9	0.853975	-0.227734	0.489129	0.953127
Adgb	32.7188	24.4728	47.899	13.3929	14.1174	41.8375	35.0302	23.116	0.659887	-0.599709	0.441019	0.643405	49.5552	18.2156	13.2807	24.3138	33.8854	18.7973	0.554731	-0.850139	0.410427	0.930507
Atcay	2.18125	19.4095	7.98317	46.8753	1.76468	11.2065	9.85797	19.9488	2.02362	1.01694	0.441067	0.643414	0	0.958715	0	0	0.479357	0	0	#NAME?	0.790865	NA
Rims3	6.54375	15.19	3.54807	21.0461	15.8821	6.72389	8.42729	14.5507	1.72662	0.787947	0.441255	0.643568	0	0	0	0	0	0	NA	NA	NA	NA
Hif1a	7122.87	7621.18	8478.12	7256.11	10175.1	9175.12	7740.73	8868.79	1.14573	0.196268	0.441242	0.643568	22944	17748.7	16220.9	16060.9	20346.4	16140.9	0.793305	-0.334052	0.231676	0.8229
Mirg	11.9969	8.43891	2.66106	0.956639	0	8.21809	7.69895	3.05824	0.397229	-1.33196	0.441519	0.643893	0	0	0	0	0	0	NA	NA	NA	NA
S100a3	150.506	108.018	157.889	285.078	285.878	41.0904	138.805	204.016	1.46981	0.555625	0.44177	0.644197	113.405	158.188	79.6844	217.767	135.797	148.726	1.09521	0.131209	0.834331	0.991342
Fam222a	11.9969	16.8778	6.20913	18.1761	21.1762	14.1949	11.6946	17.8491	1.52626	0.610004	0.442119	0.644233	7.62387	0.958715	6.12957	0	4.29129	3.06479	0.714187	-0.485626	0.86241	0.992833
Fam78a	235.575	683.552	376.096	1335.47	229.408	351.136	431.741	638.671	1.47929	0.564907	0.441906	0.644233	0	0	0	0	0	0	NA	NA	NA	NA
Pigf	669.644	608.445	513.584	353.956	1778.8	415.387	597.224	849.38	1.42221	0.508137	0.442074	0.644233	747.139	479.357	591.504	367.879	613.248	479.691	0.782214	-0.354366	0.40082	0.928374
Gm8909	23.9938	28.6923	73.6226	61.2249	45.8817	69.4802	42.1029	58.8623	1.39806	0.483424	0.442164	0.644233	6.67089	4.79357	1.0216	2.11425	5.73223	1.56792	0.273527	-1.87024	0.408378	0.929072
Rilpl2	3676.5	3165.44	3525.9	3373.11	7053.42	2681.34	3455.94	4369.29	1.26428	0.338319	0.442043	0.644233	3427.88	3451.37	3328.36	4233.78	3439.63	3781.07	1.09927	0.136541	0.630954	0.978672
Gpatch2l	820.15	787.35	938.466	1086.74	839.987	975.711	848.655	967.48	1.14002	0.189053	0.442042	0.644233	2136.59	1356.58	1359.74	1405.97	1746.59	1382.86	0.791749	-0.336884	0.325003	0.893248
Yy1	5308.07	4948.58	5157.13	5871.85	6026.38	5234.17	5137.93	5710.8	1.1115	0.152507	0.441994	0.644233	6131.5	7217.2	6779.31	8752.98	6674.35	7766.14	1.16358	0.21857	0.453814	0.943365
Ddx10	1617.4	1717.32	1854.76	1654.03	1295.27	1621.2	1729.82	1523.5	0.880727	-0.183233	0.442178	0.644233	3360.22	2507.04	1793.92	2602.64	2933.63	2198.28	0.749337	-0.416313	0.218636	0.808801
Fbxl12	694.728	725.746	561.483	577.81	670.578	443.03	660.652	563.806	0.853408	-0.228693	0.442097	0.644233	540.342	710.408	595.59	690.301	625.375	642.946	1.0281	0.0399757	0.906423	0.99866
2700049A03Rik	438.431	470.891	483.425	468.753	187.056	446.018	464.249	367.276	0.791118	-0.338036	0.442208	0.644233	751.904	813.949	680.382	694.53	782.927	687.456	0.878059	-0.187609	0.534446	0.965491
Mob3c	563.853	532.495	612.043	618.945	619.402	685.837	569.464	641.395	1.12631	0.171609	0.44238	0.644422	1291.29	693.151	900.025	811.87	992.222	855.948	0.862658	-0.21314	0.59111	0.975807
Chst10	2.18125	108.018	20.4014	227.68	17.6468	20.9188	43.5336	88.7486	2.03862	1.0276	0.443015	0.645218	264.93	133.261	34.7342	12.6855	199.095	23.7099	0.119088	-3.0699	1.21908e-05	0.000621173
Fitm2	1153.88	971.319	912.742	1676.03	748.224	1305.18	1012.65	1243.15	1.22762	0.295864	0.443014	0.645218	2847.52	2448.56	3769.69	2522.29	2648.04	3145.99	1.18805	0.248591	0.446999	0.941223
Chmp5	3445.28	3218.6	3674.92	3342.5	5828.74	3235.69	3446.27	4135.64	1.20003	0.263076	0.443079	0.645218	3400.25	3328.66	3267.06	4384.95	3364.45	3826	1.13718	0.185467	0.529445	0.965265
Oaf	2952.32	3042.23	3056.67	2701.55	3252.3	1474.77	3017.07	2476.21	0.820732	-0.285016	0.443092	0.645218	1029.22	1386.3	1538.52	1397.52	1207.76	1468.02	1.21549	0.281535	0.370199	0.916538
Mkx	328.278	367.936	484.312	248.726	252.349	452.742	393.509	317.939	0.807959	-0.307646	0.443142	0.645231	754.763	654.802	704.901	675.501	704.783	690.201	0.97931	-0.0301618	0.922616	0.999099
Limk1	692.547	754.439	753.079	798.794	446.464	605.15	733.355	616.803	0.84107	-0.249703	0.443399	0.645484	686.148	569.477	973.58	541.247	627.812	757.414	1.20643	0.270748	0.501547	0.957211
Sh3pxd2b	6266.73	5958.71	7131.63	6275.55	2858.78	6519.18	6452.36	5217.84	0.808672	-0.306374	0.443373	0.645484	12231.5	11235.2	14067.4	14591.5	11733.4	14329.4	1.22125	0.288363	0.258324	0.847752
F630028O10Rik	182.134	126.584	95.798	47.832	109.41	143.443	134.839	100.228	0.74332	-0.427944	0.443444	0.645489	0	0	0	0	0	0	NA	NA	NA	NA
Serpina3h	9.81563	6.75113	61.2043	83.2276	29.9995	21.6659	25.9237	44.9643	1.73449	0.794511	0.443799	0.645764	3.81194	3.83486	8.17276	0	3.8234	4.08638	1.06878	0.0959687	0.970073	0.999569
Agbl5	645.65	497.052	464.798	785.401	359.995	873.359	535.833	672.918	1.25583	0.328647	0.443782	0.645764	473.633	1195.52	1028.75	2189.3	834.575	1609.02	1.92796	0.947072	0.0732445	0.531993
Gsto1	12893.4	11373.1	10636.2	7744.95	13524.5	7931.95	11634.2	9733.8	0.836651	-0.257302	0.443773	0.645764	9920.56	8708.96	12365.4	10346.1	9314.76	11355.7	1.21911	0.285829	0.296866	0.873163
Clpb	1465.8	1516.47	1719.93	1550.71	843.517	1519.6	1567.4	1304.61	0.832339	-0.264756	0.443781	0.645764	4148.34	2784.11	3262.98	3206.25	3466.22	3234.61	0.933181	-0.0997709	0.754032	0.986892
Psmb2	5330.98	5032.12	5695.55	4004.49	12343.9	4588.68	5352.88	6979.03	1.30379	0.382712	0.444159	0.646227	5489.19	5958.41	6197	4628.08	5723.8	5412.54	0.94562	-0.0806673	0.783249	0.989575
Zfand3	6356.16	5422	6314.69	5991.43	3561.12	5769.84	6030.95	5107.47	0.846876	-0.239777	0.444203	0.646231	10504.7	9842.16	6437.07	7954.85	10173.5	7195.96	0.707327	-0.49955	0.0690687	0.516036
Myo16	1.09063	7.59502	7.98317	44.0054	0	0.747099	5.55627	14.9175	2.6848	1.42482	0.444342	0.646314	0	0	1.0216	0	0	0.510798	Inf	Inf	0.755461	NA
Serpinb1b	1.09063	17.7217	19.5144	6.69647	10.5881	2.9884	12.7756	6.75765	0.52895	-0.918796	0.444343	0.646314	1.90597	0	0	0	0.952984	0	0	#NAME?	0.635646	NA
Apol11b	2.18125	14.3461	0	9.56639	40.5876	0	5.50913	16.718	3.0346	1.60151	0.444676	0.646495	0	0	0	0	0	0	NA	NA	NA	NA
Nmnat2	1.09063	7.59502	0.887019	11.4797	8.8234	1.4942	3.19089	7.26575	2.27703	1.18715	0.444591	0.646495	0	0.958715	0	0	0.479357	0	0	#NAME?	0.790865	NA
H2bu2	7.63438	26.1606	14.1923	59.3116	19.4115	5.22969	15.9958	27.9843	1.74948	0.806926	0.444608	0.646495	16.2007	19.1743	4.08638	1.05712	17.6875	2.57175	0.145399	-2.78191	0.0771101	0.545328
Cdk4	15250.2	13012	13990.9	8877.61	33876.5	13278.9	14084.4	18677.7	1.32613	0.407222	0.444646	0.646495	17393.9	15837	17313	14405.4	16615.4	15859.2	0.954486	-0.0672047	0.803528	0.990234
Lurap1	127.603	135.023	78.9447	96.6205	98.822	81.4338	113.857	92.2921	0.810598	-0.302941	0.444631	0.646495	101.016	163.94	124.635	244.195	132.478	184.415	1.39204	0.4772	0.395744	0.927305
Mcc	23.9938	36.2873	60.3173	57.3983	37.0583	69.4802	40.1994	54.6456	1.35936	0.44293	0.444879	0.646549	1054	378.692	380.033	322.422	716.346	351.228	0.490305	-1.02825	0.0464124	0.425096
Apbb1ip	1041.55	1330.82	2118.2	2768.51	1245.86	1695.91	1496.85	1903.43	1.27162	0.346668	0.444845	0.646549	1452.35	596.321	1011.38	1037.04	1024.33	1024.21	0.999877	-0.000177	0.999658	0.9998
Dnajb5	369.722	419.414	486.973	689.737	331.76	537.164	425.37	519.554	1.22142	0.288555	0.44483	0.646549	654.7	536.88	650.756	786.499	595.79	718.628	1.20618	0.270441	0.414723	0.932489
Tmtc4	1173.51	1187.35	1125.63	1266.59	1510.57	1168.46	1162.16	1315.21	1.13169	0.178474	0.444792	0.646549	1439.01	1640.36	2216.86	1494.77	1539.68	1855.82	1.20532	0.269421	0.416157	0.932884
Pus7	1550.87	1594.95	1374.88	1262.76	993.514	1608.5	1506.9	1288.26	0.854908	-0.22616	0.445058	0.646748	2193.77	2158.07	2155.57	2141.73	2175.92	2148.65	0.987468	-0.0181947	0.945556	0.999569
1700066M21Rik	566.034	485.237	471.894	305.168	1274.1	481.132	507.722	686.799	1.35271	0.43585	0.44533	0.64703	828.143	931.871	1045.09	557.104	880.007	801.098	0.910331	-0.135536	0.735931	0.986892
Cactin	2413.55	2216.9	2175.86	2363.86	1875.85	4070.19	2268.77	2769.97	1.22091	0.287959	0.445335	0.64703	3823.37	2450.47	4141.55	2500.1	3136.92	3320.82	1.05862	0.0821899	0.831166	0.991242
Nqo1	26.175	38.819	7.09615	38.2656	68.8225	11.9536	24.03	39.6805	1.65129	0.723592	0.445485	0.647187	27.6365	6.711	0	0	17.1738	0	0	#NAME?	0.00635339	0.111617
Hmgn5	966.294	966.255	909.194	1121.18	873.516	1266.33	947.248	1087.01	1.14755	0.198551	0.445616	0.647213	1011.12	1391.09	1699.93	1639.6	1201.11	1669.77	1.39019	0.475283	0.130289	0.677902
Fam234b	473.331	420.258	579.223	416.138	448.229	416.134	490.937	426.834	0.869426	-0.201866	0.445572	0.647213	1.90597	1.91743	9.19436	4.22849	1.9117	6.71142	3.51071	1.81176	0.387047	0.923385
Cyhr1	6279.82	5229.59	4785.47	3945.18	5890.5	4100.83	5431.63	4645.5	0.855269	-0.22555	0.445627	0.647213	5614.98	5296.9	6110.16	6504.48	5455.94	6307.32	1.15605	0.209199	0.417926	0.933525
Zfp459	1.09063	13.5023	0	26.7859	3.52936	5.97679	4.86429	12.0973	2.48697	1.31439	0.445828	0.647444	0	0.958715	0	5.28561	0.479357	2.64281	5.51323	2.4629	0.579646	NA
Tmem189	6965.82	5743.52	6603.85	8634.62	5004.63	9495.63	6437.73	7711.63	1.19788	0.260483	0.446272	0.648028	14555.9	15765.1	15888.9	19313.6	15160.5	17601.3	1.16099	0.215362	0.426602	0.935764
Cln6	1336.02	1058.24	1409.47	1626.29	1199.98	1574.88	1267.91	1467.05	1.15706	0.210467	0.446375	0.648117	2150.88	2298.04	2591.79	2619.55	2224.46	2605.67	1.17137	0.228197	0.391933	0.926307
Rrp7a	8103.34	7388.27	8255.48	5747.49	8394.58	6561.77	7915.7	6901.28	0.871847	-0.197853	0.446624	0.648418	9231.56	7451.13	7620.08	7541.51	8341.34	7580.8	0.908822	-0.13793	0.614611	0.978672
Tgfb1	7382.44	7575.61	8146.38	8459.56	3929.94	6688.03	7701.48	6359.18	0.825709	-0.276295	0.446756	0.648549	2545.42	2687.28	2747.07	2375.35	2616.35	2561.21	0.978926	-0.030728	0.91089	0.99866
Nat8f1	69.8	77.638	78.0576	66.9647	204.703	48.5614	75.1652	106.743	1.42011	0.506004	0.446882	0.648625	60.991	84.3669	43.9286	91.9697	72.6789	67.9491	0.934922	-0.097082	0.886971	0.996136
Adamts7	3833.55	2941.8	2782.58	2549.44	959.986	3743.71	3185.98	2417.71	0.758861	-0.398092	0.446892	0.648625	1376.11	2621.13	3025.97	3434.59	1998.62	3230.28	1.61626	0.692656	0.0704748	0.520402
Rassf9	2.18125	8.43891	1.77404	32.5257	0	0.747099	4.1314	11.0909	2.68455	1.42468	0.447192	0.649	0	0	0	0	0	0	NA	NA	NA	NA
Ankfy1	3093.01	3095.39	4182.29	5069.23	2587.02	4983.9	3456.9	4213.38	1.21883	0.2855	0.447569	0.649487	5355.77	4610.46	5780.19	5391.33	4983.11	5585.76	1.12094	0.164705	0.539356	0.966529
Frmd4b	873.591	647.264	1574.46	1449.31	815.282	1722.06	1031.77	1328.88	1.28796	0.365093	0.447692	0.649544	345.933	420.876	682.426	507.419	383.404	594.922	1.55168	0.633834	0.0800918	0.55621
Vps54	1350.19	1169.63	1638.32	1840.57	1124.1	2025.39	1386.05	1663.35	1.20007	0.263115	0.447686	0.649544	2529.22	2266.4	2537.64	2439.84	2397.81	2488.74	1.03792	0.0536985	0.84269	0.992096
Mat2a	11409	9392.51	7764.07	5162.02	10976.3	7194.56	9521.87	7777.63	0.816818	-0.291914	0.447736	0.649547	11818	8401.22	11902.6	7694.8	10109.6	9798.7	0.969249	-0.0450613	0.897437	0.998096
F830045P16Rik	2.18125	1.68778	4.43509	18.1761	0	2.2413	2.76804	6.80581	2.45871	1.2979	0.447844	0.649582	0	0	0	0	0	0	NA	NA	NA	NA
Zswim9	207.219	218.568	201.353	177.935	74.1165	229.359	209.047	160.47	0.767629	-0.381519	0.447815	0.649582	282.083	245.431	211.47	256.881	263.757	234.176	0.887845	-0.17162	0.664569	0.985921
Rasa2	486.419	622.792	625.348	792.097	515.286	730.663	578.186	679.349	1.17497	0.232618	0.448005	0.649755	675.666	728.623	831.579	905.954	702.144	868.766	1.2373	0.307201	0.308374	0.877984
Ahnak	59190.4	47834.3	57685.5	75575.4	50648.1	64098.8	54903.4	63440.8	1.1555	0.208515	0.448181	0.64995	103051	92771	56317.5	111256	97911	83786.7	0.855743	-0.22475	0.554166	0.968467
Klrb1a	0	1.68778	7.98317	5.73983	7.05872	8.96519	3.22365	7.25458	2.25042	1.1702	0.448234	0.649967	0	0	0	0	0	0	NA	NA	NA	NA
Fam120b	1675.2	1644.74	1578.01	1712.38	1060.57	1435.92	1632.65	1402.96	0.859315	-0.218742	0.448332	0.649989	2150.88	2347.89	1875.65	2055.05	2249.39	1965.35	0.873725	-0.194748	0.477508	0.949713
Il6ra	2363.38	1736.73	1951.44	2051.99	700.578	1960.39	2017.18	1570.99	0.778801	-0.360673	0.448333	0.649989	937.736	2241.47	2008.46	3634.39	1589.61	2821.42	1.77492	0.827754	0.0873569	0.580649
2810002D19Rik	265.022	249.792	212.884	171.238	261.173	182.292	242.566	204.901	0.844723	-0.24345	0.448565	0.650265	363.087	230.092	291.155	258.995	296.589	275.075	0.927461	-0.108642	0.797388	0.990234
Wdr1	17648.5	16852.5	20403.2	17600.2	14004.5	16939	18301.4	16181.2	0.884153	-0.177632	0.44861	0.650269	22118.8	25559.3	23325.1	26217.7	23839	24771.4	1.03911	0.0553479	0.835103	0.99156
Zfp58	316.281	285.235	223.529	255.423	559.403	239.072	275.015	351.299	1.27738	0.35319	0.448981	0.650525	140.089	247.348	204.319	220.939	193.719	212.629	1.09762	0.134376	0.777921	0.989575
Wwp1	2529.16	2198.34	2770.16	2639.37	2359.38	3800.49	2499.22	2933.08	1.1736	0.230939	0.448884	0.650525	5559.71	6555.69	7434.15	9304.79	6057.7	8369.47	1.38163	0.466366	0.103766	0.622454
Rpp25l	843.053	746	692.762	921.243	898.222	768.765	760.605	862.743	1.13429	0.181784	0.448996	0.650525	727.127	547.426	805.017	709.329	637.276	757.173	1.18814	0.248704	0.458306	0.944739
Gpcpd1	1233.5	1197.48	1045.8	1138.4	1053.51	855.428	1158.92	1015.78	0.876486	-0.190197	0.448924	0.650525	1765.88	1855.11	2088.14	2360.56	1810.5	2224.35	1.22858	0.296997	0.281278	0.864794
Snord19	8.725	5.90724	2.66106	2.86992	0	4.48259	5.76443	2.45084	0.425165	-1.2339	0.448885	0.650525	6.67089	13.422	3.06479	7.39986	10.0464	5.23232	0.520813	-0.941162	0.567145	0.97038
Rabl6	7283.19	6626.23	6312.03	4598.56	6319.32	6677.57	6740.48	5865.15	0.870138	-0.200684	0.449075	0.650579	8938.04	9681.1	9217.85	10322.8	9309.57	9770.33	1.04949	0.0696928	0.789798	0.990234
Ncoa2	1276.03	1501.28	1585.1	2165.83	931.751	2358.59	1454.14	1818.72	1.25072	0.322762	0.449243	0.65058	3202.03	4247.11	3510.2	3811.98	3724.57	3661.09	0.982958	-0.0247979	0.932886	0.999569
Man2a1	5980.99	5209.34	7194.61	6020.13	2827.02	6072.42	6128.31	4973.19	0.81151	-0.301319	0.449241	0.65058	9893.88	11869.8	6085.64	7248.69	10881.9	6667.17	0.612686	-0.70678	0.0117791	0.17425
Phtf1os	57.8031	31.224	23.0625	9.56639	22.9408	41.0904	37.3632	24.5326	0.656597	-0.60692	0.449173	0.65058	12.3888	36.4312	24.5183	29.5994	24.41	27.0589	1.10852	0.14863	0.884246	0.996136
Mir6991	11.9969	7.59502	2.66106	1.91328	3.52936	5.97679	7.41765	3.80648	0.513165	-0.962506	0.449176	0.65058	1.90597	2.87614	4.08638	8.45698	2.39106	6.27168	2.62298	1.3912	0.501098	0.957211
Cnih1	11271.6	9427.11	7762.3	6009.61	27830.8	6133.68	9487.01	13324.7	1.40452	0.490076	0.449305	0.65061	11604.5	9683.02	9656.12	5917.77	10643.8	7786.95	0.731598	-0.450877	0.186971	0.769752
Pou5f2	9.81563	12.6584	0	5.73983	1.76468	1.4942	7.49133	2.99957	0.400406	-1.32047	0.4495	0.650831	0.952984	3.83486	0	0	2.39392	0	0	#NAME?	0.444043	NA
Ggt5	159.231	174.685	164.985	263.076	201.173	141.949	166.301	202.066	1.21506	0.281032	0.449733	0.651108	0	0	0	0	0	0	NA	NA	NA	NA
Dab2ip	5630.9	4262.49	4134.39	4391.93	2101.73	4829.99	4675.93	3774.55	0.807231	-0.308947	0.449847	0.651212	5846.56	6980.4	7410.65	6757.13	6413.48	7083.89	1.10453	0.143435	0.598284	0.976373
Cldn6	0	4.21946	0	16.2629	0	1.4942	1.40649	5.91902	4.20838	2.07326	0.450109	0.651296	0	0	1.0216	0	0	0.510798	Inf	Inf	0.755461	NA
Capn12	3.27188	2.53167	6.20913	21.0461	1.76468	2.2413	4.00423	8.35068	2.08547	1.06037	0.450045	0.651296	5.7179	10.5459	7.15117	2.11425	8.13188	4.63271	0.569697	-0.811734	0.65177	0.982675
Lrrc46	5.45313	8.43891	6.20913	2.86992	21.1762	11.9536	6.70039	11.9999	1.79092	0.840704	0.450067	0.651296	14.2948	44.1009	37.799	39.1135	29.1978	38.4563	1.31709	0.397359	0.670173	0.986879
Tasp1	449.338	432.916	307.795	406.572	688.225	367.573	396.683	487.456	1.22883	0.297286	0.450019	0.651296	550.825	449.637	785.607	594.103	500.231	689.855	1.37907	0.463699	0.184654	0.765737
Dpp8	2967.59	2857.41	3268.66	3915.52	2595.84	4070.19	3031.22	3527.19	1.16362	0.218618	0.450114	0.651296	6116.25	6455.03	7759.02	8363.95	6285.64	8061.49	1.28252	0.358986	0.163505	0.738909
Sc5d	1272.76	1359.51	1436.97	1167.1	1431.15	915.196	1356.41	1171.15	0.863417	-0.21187	0.450207	0.651309	2795.1	3333.45	5154.97	2820.4	3064.28	3987.69	1.30135	0.380006	0.308654	0.877984
1810058I24Rik	2746.19	2575.56	2659.28	2078.78	3001.72	1692.18	2660.34	2257.56	0.848596	-0.236849	0.45018	0.651309	2055.59	1852.24	1586.54	1598.37	1953.91	1592.45	0.815008	-0.295114	0.283729	0.864794
Slc4a1	22.9031	11.8145	1.77404	0	86.4693	4.48259	12.1639	30.3173	2.4924	1.31754	0.450294	0.651322	0.952984	0	0	0	0.476492	0	0	#NAME?	0.79155	NA
Ubac1	2243.42	2094.54	1816.61	1670.29	3056.42	2594.67	2051.52	2440.46	1.18959	0.25046	0.450299	0.651322	4202.66	3194.44	5198.9	3311.97	3698.55	4255.43	1.15057	0.202346	0.560558	0.968675
Rftn1	408.984	861.613	838.233	1539.23	474.699	791.925	702.943	935.285	1.33053	0.411998	0.450421	0.651376	0	0	0	0	0	0	NA	NA	NA	NA
AU022793	52.35	28.6923	64.7524	25.8293	31.7642	48.5614	48.5982	35.385	0.728112	-0.457767	0.450419	0.651376	0	0	0	0	0	0	NA	NA	NA	NA
Prdm2	3831.37	3630.42	2972.4	3635.23	1228.22	3306.66	3478.06	2723.37	0.783013	-0.352891	0.450667	0.651671	3855.77	3344	3338.57	3589.99	3599.88	3464.28	0.962331	-0.0553948	0.838094	0.99178
Pcsk5	47.9875	165.403	45.238	199.938	33.5289	162.12	86.2094	131.862	1.52956	0.613116	0.450946	0.651772	0	0	0	0	0	0	NA	NA	NA	NA
Zfp40	112.334	102.955	85.1538	106.187	93.528	171.833	100.148	123.849	1.23667	0.306457	0.45094	0.651772	163.913	351.848	166.52	227.281	257.881	196.901	0.763534	-0.389236	0.456111	0.944061
Chid1	1236.77	1316.47	1411.25	1140.31	2380.55	1315.64	1321.5	1612.17	1.21996	0.286832	0.450872	0.651772	2614.99	1796.63	2561.14	1805.57	2205.81	2183.35	0.989819	-0.0147632	0.96646	0.999569
Rbl2	1625.03	1546.01	1901.77	2341.85	1291.75	2464.68	1690.94	2032.76	1.20215	0.265617	0.450851	0.651772	2442.5	4334.35	2736.85	4235.89	3388.42	3486.37	1.02891	0.0411124	0.917554	0.999099
4933411K16Rik	10.9063	4.21946	5.32211	4.7832	0	4.48259	6.81594	3.0886	0.453143	-1.14196	0.450904	0.651772	1.90597	4.79357	2.04319	3.17137	3.34977	2.60728	0.778346	-0.361517	0.879786	NA
Rnmt	2049.28	1783.99	1800.65	1655.94	2814.66	2140.44	1877.97	2203.68	1.17344	0.23074	0.451075	0.651891	2392.94	2558.81	2262.83	3115.34	2475.88	2689.09	1.08612	0.119177	0.696273	0.986892
Gtf2ird2	781.978	655.703	646.637	678.257	866.458	838.245	694.773	794.32	1.14328	0.193179	0.451112	0.651891	794.789	916.531	1035.9	1255.86	855.66	1145.88	1.33918	0.421346	0.172628	0.750256
Ftsj1	930.303	953.597	1020.96	770.094	2025.85	889.795	968.286	1228.58	1.26882	0.343487	0.451287	0.652082	1592.44	1140.87	1582.45	1042.32	1366.65	1312.39	0.960293	-0.058454	0.872606	0.994068
Il4i1	1.09063	3.37556	0	11.4797	3.52936	0	1.48873	5.00301	3.36059	1.74871	0.451438	0.652131	0	0	2.04319	0	0	1.0216	Inf	Inf	0.603634	NA
Rpl13	51994.5	47768.5	40879.1	37097.5	122670	30292.6	46880.7	63353.3	1.35137	0.434427	0.451377	0.652131	36761.4	38076.3	28230.8	19437.3	37418.8	23834	0.636953	-0.650741	0.0323075	0.348772
Nol12	2537.88	1988.21	2102.23	1386.17	2500.55	1679.48	2209.44	1855.4	0.839759	-0.251952	0.451465	0.652131	2668.36	1649.95	1948.18	1651.23	2159.15	1799.7	0.833524	-0.262705	0.454116	0.94342
Cln3	1478.89	905.495	1232.07	1140.31	709.401	1148.29	1205.48	999.335	0.828991	-0.270572	0.451488	0.652131	488.881	844.628	732.484	913.354	666.754	822.919	1.23422	0.303595	0.440909	0.93971
Chmp4b	13380.9	12064.3	13629.9	13012.2	10944.5	10982.4	13025	11646.4	0.894153	-0.161406	0.451609	0.652245	11208	12742.3	12050.7	15136.9	11975.2	13593.8	1.13517	0.182908	0.515238	0.962909
Elovl5	3221.71	3182.31	3339.63	3177.96	2331.14	3068.34	3247.88	2859.14	0.88031	-0.183916	0.451667	0.652268	5425.34	4178.08	5906.86	4243.29	4801.71	5075.08	1.05693	0.0798821	0.803213	0.990234
Adap2	447.156	224.475	591.641	517.542	367.053	746.352	421.091	543.649	1.29105	0.368544	0.451867	0.652496	9.52984	6.711	8.17276	30.6566	8.12042	19.4147	2.39084	1.25752	0.350671	0.907514
Rhobtb1	219.216	243.041	190.709	220.027	104.116	200.222	217.655	174.789	0.803053	-0.316433	0.452043	0.65263	52.4141	444.844	88.8788	510.59	248.629	299.735	1.20555	0.269692	0.865435	0.992833
2810004N23Rik	2185.61	2032.93	1745.65	1094.4	2549.96	1110.19	1988.07	1584.85	0.797181	-0.327021	0.452036	0.65263	2562.57	2429.38	1855.22	1975.76	2495.98	1915.49	0.76743	-0.381892	0.155995	0.727949
Kat7	3866.27	3774.72	3595.97	3962.4	1787.62	3475.5	3745.65	3075.17	0.820998	-0.28455	0.452086	0.65263	7027.3	5666	6230.71	5442.07	6346.65	5836.39	0.919601	-0.12092	0.668922	0.986799
2410004B18Rik	1266.22	1178.07	1145.14	791.141	2966.43	1022.78	1196.48	1593.45	1.33178	0.41336	0.452278	0.652786	971.091	836.958	1160.53	717.786	904.024	939.159	1.03887	0.0550084	0.880438	0.995553
A330023F24Rik	30.5375	19.4095	2.66106	0	5.29404	17.9304	17.536	7.74147	0.441461	-1.17964	0.452256	0.652786	0.952984	1.91743	2.04319	1.05712	1.43521	1.55016	1.08009	0.111156	0.971814	NA
Slc5a11	4.3625	3.37556	7.98317	8.60975	10.5881	7.47099	5.24041	8.88961	1.69636	0.762439	0.452432	0.652901	0	0	0	0	0	0	NA	NA	NA	NA
Mrps30	3011.22	2668.38	2609.61	1561.23	3474.65	1668.27	2763.07	2234.72	0.808782	-0.306178	0.452441	0.652901	3137.22	2654.68	2222.99	2137.5	2895.95	2180.25	0.75286	-0.409546	0.139346	0.696488
Btf3	26898.1	24672.8	21803.8	16855	66812.5	16625.9	24458.2	33431.2	1.36687	0.450873	0.452503	0.65293	22195	20174.2	18370.3	16512.3	21184.6	17441.3	0.8233	-0.28051	0.280558	0.864648
Ttc3	4709.32	4171.35	3774.26	3588.35	3545.24	4110.54	4218.31	3748.04	0.888517	-0.170528	0.452672	0.653052	7284.61	8871.95	10205.7	12411.7	8078.28	11308.7	1.39989	0.485314	0.0888865	0.583815
Phf3	4273.07	3712.28	3605.73	3657.23	1918.21	3987.27	3863.69	3187.57	0.825006	-0.277524	0.452641	0.653052	5417.71	6701.42	4605.35	6590.1	6059.56	5597.73	0.923784	-0.114373	0.719445	0.986892
Gm15501	952.116	855.705	626.235	602.683	1972.91	663.424	811.352	1079.67	1.33071	0.412194	0.452903	0.653143	429.796	316.376	322.824	545.475	373.086	434.15	1.16367	0.218685	0.610056	0.978193
Arap1	2183.43	2560.37	3163.11	4533.51	1919.97	3317.87	2635.64	3257.12	1.2358	0.305445	0.452816	0.653143	714.738	579.064	619.087	591.989	646.901	605.538	0.93606	-0.0953277	0.768852	0.988892
Dhx34	1187.69	997.479	905.646	902.111	550.58	1101.22	1030.27	851.305	0.826291	-0.275278	0.452872	0.653143	916.771	989.394	811.147	1213.58	953.082	1012.36	1.0622	0.0870526	0.799941	0.990234
Rrm2	7073.79	6217.79	8479.9	3803.6	8567.52	5387.33	7257.16	5919.48	0.815675	-0.293934	0.452868	0.653143	17320.5	15906	21888.7	7051.01	16613.3	14469.9	0.870982	-0.199285	0.684299	0.986892
Ogg1	805.972	648.952	830.249	445.794	898.222	537.164	761.725	627.06	0.823211	-0.280666	0.453037	0.653276	821.472	668.224	575.158	520.104	744.848	547.631	0.735225	-0.443742	0.17246	0.749768
Slc7a1	5399.68	4155.32	4456.38	4435.94	1831.74	4874.82	4670.46	3714.16	0.795246	-0.330528	0.45324	0.653387	26445.3	14389.3	15042	11181.2	20417.3	13111.6	0.642179	-0.638953	0.0917395	0.590534
Ksr2	5.45313	5.06335	25.7235	11.4797	3.52936	4.48259	12.08	6.49721	0.537848	-0.894729	0.453181	0.653387	4.76492	10.5459	0	6.34274	7.65539	3.17137	0.414266	-1.27137	0.583162	0.975039
Gm10471	4.3625	0	60.3173	12.4363	0	10.4594	21.5599	7.6319	0.353985	-1.49824	0.453205	0.653387	2.85895	6.711	0	5.28561	4.78498	2.64281	0.552313	-0.856441	0.745946	0.986892
Tmem40	22.9031	6.75113	75.3966	88.9674	58.2344	25.4014	35.0169	57.5344	1.64304	0.716372	0.453308	0.653387	147.713	37.3899	2.04319	12.6855	92.5512	7.36433	0.0795704	-3.65163	0.000734166	0.0199666
Srp19	2483.35	2321.54	1945.23	1576.54	5364.62	1940.22	2250.04	2960.46	1.31574	0.395869	0.453377	0.653387	2305.27	2078.49	2339.45	2036.02	2191.88	2187.74	0.998109	-0.00273082	0.99226	0.999569
Pqlc3	720.903	686.083	1154.01	1357.47	825.87	930.138	853.666	1037.83	1.21573	0.281821	0.453344	0.653387	946.313	1092.93	973.58	866.841	1019.62	920.21	0.9025	-0.148001	0.623588	0.978672
Ttbk2	999.013	873.427	909.194	945.159	284.113	909.966	927.211	713.08	0.769059	-0.378835	0.453408	0.653387	1747.77	2628.8	1794.94	2638.58	2188.28	2216.76	1.01301	0.0186529	0.958985	0.999569
1700102H20Rik	17.45	5.90724	19.5144	5.73983	59.9991	11.2065	14.2905	25.6485	1.79479	0.843811	0.453672	0.653617	16.2007	20.133	20.4319	13.7426	18.1669	17.0873	0.940572	-0.0883894	0.936175	0.999569
Amot	1510.52	1146.85	1144.25	1414.87	993.514	2271.18	1267.21	1559.85	1.23094	0.299761	0.453694	0.653617	1175.03	1363.29	1932.86	2702.01	1269.16	2317.43	1.82596	0.868652	0.00658968	0.115159
Csk	7284.28	7682.78	7984.06	8296.93	6211.67	5400.78	7650.37	6636.46	0.867469	-0.205117	0.453694	0.653617	5989.5	4259.57	3963.79	3471.59	5124.54	3717.69	0.725469	-0.463015	0.133393	0.684036
Zfp521	892.131	746.844	747.757	670.604	427.052	874.106	795.577	657.254	0.826135	-0.275551	0.453849	0.653779	897.711	1741.98	1197.31	1530.71	1319.85	1364.01	1.03346	0.0474845	0.906944	0.99866
Tmem164	2085.28	2087.79	2495.18	2315.07	1325.27	2006.71	2222.75	1882.35	0.846857	-0.23981	0.453962	0.653882	1801.14	2177.24	2275.09	1978.93	1989.19	2127.01	1.06929	0.0966477	0.739427	0.986892
Aifm1	1300.03	1410.14	1444.07	1345.03	727.048	1387.36	1384.74	1153.15	0.832752	-0.264042	0.454004	0.653882	3518.42	3066.93	4346.89	3465.25	3292.67	3906.07	1.18629	0.246458	0.393554	0.927305
Shtn1	377.356	235.446	1091.03	1060.91	344.112	1030.25	567.945	811.758	1.42929	0.515299	0.45414	0.653987	19.0597	15.3394	7.15117	8.45698	17.1996	7.80407	0.453737	-1.14007	0.37229	0.917294
Supt7l	611.841	545.154	602.286	828.449	439.405	851.693	586.427	706.516	1.20478	0.268771	0.454161	0.653987	1083.54	1222.36	1403.67	1492.66	1152.95	1448.16	1.25605	0.328893	0.250173	0.842814
Srebf1	3521.63	3483.58	4148.59	4569.86	1298.8	2779.95	3717.93	2882.87	0.775397	-0.366992	0.454268	0.65408	6882.45	10086.6	7458.67	10424.3	8484.54	8941.48	1.05385	0.0756761	0.82321	0.990937
Il21r	378.447	1017.73	948.223	2071.12	545.286	658.194	781.467	1091.53	1.39678	0.4821	0.454352	0.65414	0	0	0	0	0	0	NA	NA	NA	NA
2610016A17Rik	0	2.53167	0	16.2629	0	0	0.843891	5.42095	6.42376	2.68342	0.45449	0.654279	0	0	0	0	0	0	NA	NA	NA	NA
Ust	401.35	404.224	592.528	553.894	411.17	721.697	466.034	562.254	1.20647	0.270786	0.454578	0.654345	1205.52	717.119	963.364	707.215	961.322	835.29	0.868897	-0.202742	0.604688	0.977279
Lrrc42	1279.3	1304.66	1354.48	1236.93	2385.85	1176.68	1312.81	1599.82	1.21862	0.28525	0.45476	0.654425	1206.48	1983.58	1475.18	2046.59	1595.03	1760.89	1.10398	0.142719	0.70325	0.986892
Trmt10c	1296.75	1305.5	1161.11	953.769	1385.27	899.507	1254.45	1079.52	0.860547	-0.216674	0.454705	0.654425	1716.32	1395.89	1699.93	1432.4	1556.11	1566.17	1.00647	0.00929827	0.975371	0.999569
Slc25a44	1881.33	1770.48	1897.33	1731.52	820.576	1952.92	1849.71	1501.67	0.811838	-0.300735	0.454722	0.654425	7307.48	2902.03	3452.99	2449.35	5104.76	2951.17	0.578122	-0.790553	0.0861752	0.57881
Yipf4	2894.52	2340.95	2567.03	2508.31	4512.28	2391.46	2600.83	3137.35	1.20629	0.270573	0.454837	0.654476	3159.14	4085.08	2769.54	3417.68	3622.11	3093.61	0.85409	-0.227539	0.453333	0.94319
B4galnt3	0	3.37556	0	13.3929	1.76468	0	1.12519	5.05254	4.4904	2.16684	0.455037	0.654703	0	3.83486	1.0216	0	1.91743	0.510798	0.266397	-1.90835	0.695914	NA
Slc22a21	13.0875	10.9706	15.9663	24.8726	19.4115	13.4478	13.3415	19.244	1.44242	0.528487	0.455238	0.654931	38.1194	18.2156	1.0216	4.22849	28.1675	2.62504	0.0931941	-3.42362	0.0151574	0.20816
Ssbp2	599.844	485.237	543.742	573.027	728.813	567.795	542.941	623.211	1.14784	0.198926	0.455815	0.65564	714.738	965.426	839.751	1131.12	840.082	985.436	1.17302	0.230233	0.509055	0.961387
Rbm15b	2687.3	2697.08	2452.61	2887.14	921.163	2347.38	2612.33	2051.89	0.785466	-0.348379	0.455798	0.65564	2502.54	2509.92	3113.82	3142.83	2506.23	3128.32	1.24822	0.319874	0.222298	0.814494
Wdr41	1354.56	1178.07	1502.61	1169.01	1249.39	1168.46	1345.08	1195.62	0.888887	-0.169929	0.455919	0.655661	1264.61	1302.89	1013.42	1218.86	1283.75	1116.14	0.869438	-0.201845	0.493581	0.953371
Bag3	2741.83	2251.5	2130.62	2510.22	1231.75	2151.64	2374.65	1964.54	0.827295	-0.273526	0.455929	0.655661	2330.05	1505.18	2334.35	1890.14	1917.61	2112.24	1.10149	0.139462	0.685745	0.986892
Whrn	1946.77	1956.14	1067.97	1919.97	345.877	1326.85	1656.96	1197.57	0.72275	-0.468432	0.455956	0.655661	1307.49	1598.18	1414.91	1734.74	1452.84	1574.82	1.08397	0.116319	0.704	0.986892
Sfi1	508.231	476.798	377.87	364.479	224.114	511.763	454.3	366.785	0.807364	-0.308708	0.456004	0.655669	605.145	636.587	495.474	1030.69	620.866	763.084	1.22906	0.297561	0.490463	0.953371
Bloc1s6os	17.45	10.9706	7.09615	7.65311	45.8817	8.21809	11.8389	20.5843	1.7387	0.798007	0.456105	0.655704	10.4828	17.2569	19.4103	6.34274	13.8698	12.8765	0.928383	-0.107208	0.936213	0.999569
Pgap3	494.053	432.072	609.382	780.617	451.758	598.426	511.836	610.267	1.19231	0.25376	0.456113	0.655704	836.72	793.816	879.594	1007.44	815.268	943.516	1.15731	0.210773	0.482569	0.950065
Cldn15	56.7125	37.1312	10.6442	56.4417	52.9404	41.8375	34.8293	50.4065	1.44724	0.533309	0.456292	0.655901	2.85895	3.83486	5.10798	2.11425	3.34691	3.61111	1.07894	0.109615	0.960394	0.999569
Zfp786	7.63438	10.1267	6.20913	7.65311	14.1174	15.6891	7.99007	12.4865	1.56276	0.644095	0.456596	0.656156	19.0597	2.87614	8.17276	17.9711	10.9679	13.0719	1.19183	0.253183	0.867131	0.992833
Setdb2	57.8031	34.5995	28.3846	27.7425	125.292	29.884	40.2624	60.9729	1.51439	0.598734	0.456585	0.656156	39.0723	27.8027	35.7558	20.0853	33.4375	27.9206	0.835007	-0.260139	0.77146	0.989274
Tex2	3642.69	3238.85	4663.94	4572.73	2797.02	6968.19	3848.5	4779.31	1.24187	0.312509	0.456562	0.656156	15709	10771.2	17394.7	15885.4	13240.1	16640	1.25679	0.329748	0.284754	0.864794
BC017158	420.981	305.489	437.3	557.721	291.172	576.013	387.923	474.969	1.22439	0.292061	0.456886	0.656512	411.689	413.206	453.588	529.618	412.448	491.603	1.19192	0.253284	0.450996	0.941715
Spry4	617.294	513.93	263.445	285.078	292.937	514.004	464.889	364.006	0.782996	-0.352923	0.456945	0.656537	323.062	132.303	409.66	123.683	227.682	266.672	1.17125	0.228043	0.734661	0.986892
Trat1	6.54375	81.0135	1.77404	123.406	31.7642	20.1717	29.7771	58.4474	1.96283	0.972936	0.456994	0.656546	0	0	0	0	0	0	NA	NA	NA	NA
Zfp831	1.09063	181.437	15.0793	403.702	28.2349	8.96519	65.8688	146.967	2.23121	1.15783	0.457158	0.656661	0	0	0	0	0	0	NA	NA	NA	NA
Ly6g6e	10.9063	0.843891	32.8197	42.0921	35.2936	7.47099	14.8566	28.2856	1.9039	0.928961	0.457151	0.656661	0	0	0	0	0	0	NA	NA	NA	NA
Rreb1	1666.48	1627.02	1586.88	2807.74	877.046	2567.03	1626.79	2083.94	1.28101	0.357283	0.457325	0.656779	3036.21	4104.26	3309.97	5008.65	3570.23	4159.31	1.165	0.220326	0.52213	0.96504
Cmtr2	726.356	635.45	633.331	589.29	1327.04	581.243	665.046	832.524	1.25183	0.324038	0.457325	0.656779	792.883	526.334	633.389	332.994	659.608	483.191	0.732543	-0.449015	0.314695	0.884122
Gm11627	4.3625	6.75113	0.887019	3.82656	21.1762	1.4942	4.00022	8.8323	2.20796	1.14271	0.45753	0.656952	3.81194	0	0	0	1.90597	0	0	#NAME?	0.492931	NA
Naa50	7179.58	6665.05	7611.51	6887.8	10106.3	7611.44	7152.05	8201.85	1.14678	0.197594	0.45753	0.656952	13195	11666.6	14527.1	11229.8	12430.8	12878.4	1.03601	0.051039	0.858316	0.992803
Sigmar1	1663.2	1869.22	2262.78	2249.06	2068.2	2249.51	1931.74	2188.93	1.13314	0.180325	0.457592	0.656981	2513.02	3422.61	3483.64	3634.39	2967.82	3559.01	1.1992	0.262076	0.381269	0.922159
Utp14a	1438.53	1451.49	1515.91	1404.35	1279.39	1294.72	1468.65	1326.15	0.902976	-0.14724	0.457716	0.657098	2462.51	1340.28	1734.67	1799.22	1901.4	1766.95	0.929288	-0.105802	0.778507	0.989575
Rnf40	3992.78	3848.99	3361.8	3928.92	1390.57	3563.66	3734.52	2961.05	0.792886	-0.334815	0.457876	0.657266	4395.16	4311.34	4776.98	5260.24	4353.25	5018.61	1.15284	0.205195	0.431978	0.937971
Slc4a7	2275.04	2499.61	2591.87	2539.88	3359.95	2490.08	2455.51	2796.64	1.13892	0.187672	0.458187	0.657652	4141.67	4365.03	3702.26	3353.19	4253.35	3527.73	0.8294	-0.26986	0.307195	0.877416
Thumpd1	2399.38	2297.92	2208.68	2374.38	1367.63	2138.94	2301.99	1960.32	0.851575	-0.231794	0.458296	0.6577	3816.7	3042	3226.2	2852.12	3429.35	3039.16	0.886219	-0.174264	0.546091	0.966529
Med15	2708.02	2485.26	2867.73	2906.27	1258.22	2432.55	2687	2199.01	0.818388	-0.289142	0.458305	0.6577	3336.4	2851.22	2799.17	3039.23	3093.81	2919.2	0.943562	-0.0838105	0.760982	0.987756
Adck1	484.238	537.559	547.291	474.493	488.816	433.317	523.029	465.542	0.890089	-0.167979	0.458529	0.657961	653.747	526.334	699.793	537.018	590.041	618.406	1.04807	0.0677389	0.845512	0.992325
1700120C14Rik	11.9969	10.9706	4.43509	3.82656	37.0583	8.96519	9.13418	16.6167	1.81917	0.863283	0.458697	0.658081	8.57686	0.958715	12.2591	6.34274	4.76779	9.30094	1.95079	0.964057	0.601917	0.976373
Hectd2	193.041	174.685	143.697	164.542	89.9986	159.879	170.474	138.14	0.810327	-0.303425	0.458687	0.658081	113.405	295.284	411.703	362.593	204.345	387.148	1.89458	0.921881	0.0821449	0.563798
A830035O19Rik	5.45313	5.06335	8.87019	9.56639	15.8821	6.72389	6.46222	10.7241	1.65951	0.730759	0.45926	0.658827	15.2477	15.3394	12.2591	19.0282	15.2936	15.6437	1.02289	0.0326526	0.977903	0.999569
Dnajb2	2438.64	2085.25	1684.45	2258.62	2039.97	2933.86	2069.45	2410.82	1.16496	0.220277	0.459324	0.658858	2378.65	3251.96	2596.9	3151.28	2815.3	2874.09	1.02088	0.029814	0.92416	0.999099
Wdr70	3455.1	2717.33	2495.18	1670.29	3432.3	2025.39	2889.2	2375.99	0.822369	-0.282142	0.459423	0.658939	3669.94	2753.43	3026.99	2893.34	3211.68	2960.17	0.921686	-0.117652	0.690669	0.986892
Cbwd1	825.603	879.334	779.689	457.273	988.22	602.909	828.209	682.801	0.824431	-0.27853	0.459542	0.65905	1270.33	1210.86	1258.61	988.41	1240.59	1123.51	0.905622	-0.143019	0.639092	0.979893
Tmem60	1183.33	877.647	926.048	848.539	2197.03	798.649	995.674	1281.4	1.28697	0.36398	0.459636	0.659071	1194.09	1464.92	1206.5	1511.69	1329.5	1359.09	1.02226	0.0317596	0.919129	0.999099
Hnrnph2	3349.31	3548.56	3921.51	3290.84	3273.48	3204.31	3606.46	3256.21	0.902882	-0.14739	0.459684	0.659071	4088.3	4505.96	4945.54	4911.39	4297.13	4928.47	1.14692	0.197766	0.448918	0.941715
Tesk2	260.659	225.319	199.579	221.94	187.056	179.304	228.519	196.1	0.858134	-0.220726	0.459668	0.659071	191.55	239.679	282.982	181.825	215.614	232.404	1.07787	0.108179	0.809839	0.990409
Tmem216	444.975	424.477	313.118	281.252	464.111	215.164	394.19	320.176	0.812237	-0.300027	0.459771	0.659135	279.224	270.358	213.513	215.653	274.791	214.583	0.780896	-0.356797	0.350886	0.907514
Map3k9	55.6219	86.0769	65.6394	266.902	14.1174	54.5382	69.1127	111.853	1.61841	0.694576	0.460095	0.659539	2.85895	9.58715	0	0	6.22305	0	0	#NAME?	0.125122	NA
Foxp3	10.9063	91.1402	31.0457	178.892	26.4702	23.1601	44.364	76.1739	1.71702	0.779906	0.460225	0.659664	1.90597	0	1.0216	0	0.952984	0.510798	0.535998	-0.8997	0.856801	NA
Tmsb10	159927	144441	149125	87349.8	412409	118429	151164	206063	1.36317	0.446966	0.460383	0.65983	174629	170817	96836	130498	172723	113667	0.658088	-0.603648	0.0349662	0.363862
Map3k4	1883.51	1877.66	1809.52	1912.32	873.516	1791.54	1856.9	1525.79	0.821691	-0.283332	0.460491	0.659924	3127.69	5092.69	2837.99	3490.62	4110.19	3164.31	0.769868	-0.377317	0.27942	0.863986
Galnt3	243.209	172.154	324.649	279.339	95.2927	191.257	246.671	188.63	0.764702	-0.387031	0.460555	0.659954	11.4358	28.7614	39.8422	29.5994	20.0986	34.7208	1.72752	0.788705	0.419995	0.934049
Mfsd1	4870.73	4394.14	7063.33	5242.38	8013.41	6122.48	5442.73	6459.42	1.1868	0.247074	0.460666	0.660053	5778.89	5217.33	5654.53	3982.18	5498.11	4818.36	0.876366	-0.190395	0.535421	0.965491
Sdc3	4426.85	3621.14	10350.6	9619.01	4888.16	9524.76	6132.87	8010.64	1.30618	0.385356	0.460921	0.660297	157.242	603.99	371.861	338.279	380.616	355.07	0.932882	-0.100234	0.868793	0.992875
Cpsf6	5320.07	4686.97	4229.31	3724.2	4284.64	4605.86	4745.45	4204.9	0.886091	-0.174473	0.460889	0.660297	7181.69	6021.69	7467.86	5619.66	6601.69	6543.76	0.991226	-0.0127142	0.966115	0.999569
Clptm1	6167.48	5892.05	6838.03	7694.25	6236.38	7230.42	6299.19	7053.68	1.11978	0.163211	0.46108	0.660342	10904	8522.01	11344.8	9355.54	9713.03	10350.2	1.0656	0.0916622	0.754013	0.986892
Tbc1d5	1214.96	1167.95	1176.19	1344.08	628.226	979.447	1186.36	983.917	0.829356	-0.269937	0.461012	0.660342	1914.54	2107.25	1435.34	1729.45	2010.9	1582.4	0.78691	-0.34573	0.231099	0.8229
Pi15	35.9906	44.7262	21.2884	42.0921	15.8821	9.71229	34.0018	22.5622	0.663559	-0.591704	0.461077	0.660342	0.952984	1.91743	1.0216	0	1.43521	0.510798	0.355905	-1.49043	0.738058	NA
Slain1	1.09063	169.622	37.2548	338.65	49.411	27.6427	69.3225	138.568	1.99889	0.999198	0.461158	0.660363	0.952984	4.79357	0	0	2.87328	0	0	#NAME?	0.379392	NA
Pros1	904.128	1066.68	1179.73	1170.93	1048.22	1383.63	1050.18	1200.92	1.14354	0.193508	0.461349	0.660363	386.911	399.784	432.135	267.452	393.348	349.793	0.889273	-0.169302	0.67583	0.986892
Zfp266	1634.85	1606.77	1228.52	1320.16	1385.27	1233.46	1490.05	1312.97	0.881158	-0.182528	0.461228	0.660363	1992.69	2225.18	1833.76	2323.56	2108.93	2078.66	0.985645	-0.0208598	0.943556	0.999569
Cenpb	10422	9647.36	12304.7	9839.99	10549.3	8114.99	10791.4	9501.41	0.880464	-0.183664	0.461318	0.660363	12798.6	17090	17399.8	18360.1	14944.3	17880	1.19644	0.258747	0.367463	0.915668
Arntl	388.263	427.009	375.209	454.404	111.175	334.7	396.827	300.093	0.756231	-0.4031	0.461303	0.660363	1326.55	1205.1	681.404	1318.23	1265.83	999.818	0.789852	-0.340345	0.394074	0.927305
Arc	33.8094	112.238	26.6106	75.5745	15.8821	15.6891	57.5525	35.7152	0.620568	-0.688339	0.461299	0.660363	38.1194	0.958715	1.0216	4.22849	19.539	2.62504	0.134349	-2.89595	0.134528	0.686099
Hyal3	6.54375	1.68778	7.98317	13.3929	7.05872	7.47099	5.4049	9.30755	1.72206	0.784134	0.462025	0.661127	19.0597	7.66972	19.4103	31.7137	13.3647	25.562	1.91265	0.935573	0.406182	0.92869
Pfkfb1	90.5219	54.009	70.0745	63.1382	164.115	62.7563	71.5351	96.6699	1.35136	0.434415	0.462096	0.661127	62.8969	79.5733	114.419	90.9126	71.2351	102.666	1.44122	0.527292	0.351023	0.907514
Qrsl1	424.253	387.346	399.158	333.867	608.814	496.821	403.586	479.834	1.18893	0.24966	0.462064	0.661127	851.015	550.302	1139.08	563.446	700.658	851.263	1.21495	0.280893	0.533212	0.965491
Txnl4b	526.772	434.604	422.221	362.566	437.64	412.399	461.199	404.202	0.876415	-0.190313	0.462008	0.661127	635.64	621.247	544.51	619.474	628.444	581.992	0.926085	-0.110784	0.725543	0.986892
Cd82	3539.08	3794.98	3328.09	4281.92	2539.37	1985.79	3554.05	2935.69	0.826013	-0.275763	0.462084	0.661127	1027.32	1346.04	1425.13	1378.49	1186.68	1401.81	1.18129	0.240361	0.433783	0.939099
Zfp949	345.728	319.835	295.377	326.214	255.878	251.025	320.313	277.706	0.866982	-0.205926	0.462186	0.661196	256.353	428.545	223.729	563.446	342.449	393.588	1.14933	0.200796	0.710745	0.986892
Csnk1g1	1135.34	991.572	937.579	1067.61	391.759	976.458	1021.5	811.942	0.794855	-0.331236	0.462249	0.661225	1165.5	1608.72	1140.1	1643.83	1387.11	1391.96	1.0035	0.00503741	0.988699	0.999569
Hhip	23.9938	26.1606	8.87019	23.916	3.52936	0	19.6749	9.14845	0.464982	-1.10475	0.462362	0.661326	66.7089	187.908	10.216	7.39986	127.308	8.80791	0.0691855	-3.85339	3.28181e-06	0.000201128
2810001G20Rik	166.866	154.432	113.538	78.4444	469.405	91.1461	144.945	212.998	1.46951	0.555333	0.462437	0.661372	129.606	103.541	107.268	87.7412	116.574	97.5043	0.836419	-0.257701	0.621662	0.978672
Rbm19	1671.93	1773.86	1766.94	1446.44	908.81	1967.86	1737.58	1441.04	0.829337	-0.26997	0.462488	0.661383	3474.58	2626.88	4685.04	2517.01	3050.73	3601.02	1.18038	0.239253	0.53655	0.965834
Htra4	23.9938	16.0339	83.3798	94.7073	51.1757	39.5962	41.1358	61.8264	1.50298	0.587828	0.462574	0.661386	0	0.958715	0	0	0.479357	0	0	#NAME?	0.790865	NA
Rpusd4	591.119	581.441	690.988	570.157	538.227	549.865	621.182	552.75	0.889835	-0.168391	0.46256	0.661386	900.57	534.963	595.59	503.19	717.766	549.39	0.765417	-0.385683	0.323911	0.892972
Gemin8	248.663	237.977	213.772	151.149	568.227	215.912	233.47	311.762	1.33534	0.417207	0.462737	0.661558	399.3	272.275	258.464	256.881	335.788	257.672	0.767367	-0.382012	0.343337	0.903845
Trim32	1090.63	1033.77	882.584	970.032	469.405	1019.04	1002.33	819.493	0.817592	-0.290547	0.463038	0.661927	2979.98	1807.18	1525.24	2006.42	2393.58	1765.83	0.737736	-0.438823	0.229447	0.820715
Anapc7	2805.09	2583.15	2967.96	2646.06	3681.12	3161.72	2785.4	3162.97	1.13555	0.183394	0.463142	0.662014	3495.55	3971.95	4318.28	4471.63	3733.75	4394.96	1.17709	0.235223	0.376817	0.919839
Samd15	1.09063	1.68778	9.75721	5.73983	10.5881	8.21809	4.17854	8.182	1.9581	0.969455	0.46338	0.66215	5.7179	0.958715	13.2807	14.7997	3.33831	14.0402	4.20579	2.07238	0.213959	0.802146
Arl13b	761.256	719.839	726.468	737.569	935.28	813.591	735.855	828.813	1.12633	0.171626	0.463407	0.66215	1041.61	1330.7	805.017	1203.01	1186.15	1004.01	0.846443	-0.240515	0.496655	0.953618
Ift46	1634.85	1373.01	1400.6	1214.93	1535.27	1112.43	1469.49	1287.54	0.876186	-0.19069	0.463368	0.66215	1350.38	1566.54	1373.02	1811.91	1458.46	1592.47	1.09188	0.126818	0.684123	0.986892
Supt5	7165.41	6218.63	6414.03	7076.26	2938.19	6126.21	6599.36	5380.22	0.815264	-0.29466	0.46335	0.66215	10190.3	8713.76	8093.08	9609.25	9452.01	8851.16	0.936432	-0.094754	0.731887	0.986892
Dtna	642.378	524.056	509.149	537.631	531.168	942.839	558.528	670.546	1.20056	0.263708	0.46356	0.662307	698.537	586.733	839.751	1316.12	642.635	1077.93	1.67737	0.746197	0.0405343	0.397895
Gm7977	1.09063	0.843891	5.32211	5.73983	10.5881	0.747099	2.41888	5.69167	2.35302	1.23452	0.463663	0.662395	5.7179	5.75229	5.10798	0	5.7351	2.55399	0.445326	-1.16707	0.642684	0.980546
Gstt1	143.963	160.339	144.584	254.466	264.702	76.2041	149.629	198.457	1.32633	0.407443	0.46375	0.662458	210.609	196.537	33.7126	19.0282	203.573	26.3704	0.129538	-2.94855	2.03385e-07	1.74505e-05
Pcdhgb2	7.63438	11.8145	14.1923	26.7859	1.76468	28.3898	11.2137	18.9801	1.69258	0.759224	0.463825	0.662503	5.7179	0	4.08638	5.28561	2.85895	4.686	1.63906	0.71287	0.786181	0.990234
Ccng2	4622.07	3316.49	4103.35	3865.78	8394.58	2999.6	4013.97	5086.65	1.26724	0.341687	0.463897	0.662546	1466.64	9121.21	2085.08	10681.2	5293.93	6383.12	1.20574	0.269924	0.853168	0.992509
Pradc1	526.772	523.212	531.324	315.691	1399.39	431.076	527.103	715.386	1.3572	0.440637	0.46409	0.662761	579.414	557.013	840.773	410.164	568.214	625.468	1.10076	0.138503	0.748986	0.986892
4930473A02Rik	14.1781	11.8145	13.3053	20.0894	35.2936	6.72389	13.0993	20.7023	1.58041	0.660302	0.464135	0.662765	3.81194	8.62843	8.17276	6.34274	6.22018	7.25775	1.16681	0.222565	0.895072	0.997175
Gm7361	2.18125	1.68778	22.1755	7.65311	0	2.9884	8.6815	3.54717	0.408589	-1.29128	0.464185	0.662775	7.62387	4.79357	4.08638	14.7997	6.20872	9.44305	1.52093	0.604956	0.714968	0.986892
Miga2	861.594	947.69	950.884	1112.57	695.284	1524.83	920.056	1110.89	1.20742	0.271929	0.464291	0.662805	2464.42	1673.92	3847.33	2177.67	2069.17	3012.5	1.4559	0.541912	0.16666	0.741961
Mir27a	4.3625	2.53167	5.32211	1.91328	3.52936	0.747099	4.0721	2.06325	0.506679	-0.980856	0.464279	0.662805	0	1.91743	0	2.11425	0.958715	1.05712	1.10265	0.140969	0.97679	NA
Pcf11	2302.31	2038.84	1736.78	2076.86	1298.8	1825.91	2025.98	1733.86	0.855814	-0.224632	0.46441	0.662853	3367.85	3406.31	2629.59	3601.62	3387.08	3115.6	0.919849	-0.120531	0.687748	0.986892
Golga4	4565.36	3987.39	3613.71	4349.84	1288.22	3825.15	4055.49	3154.4	0.777811	-0.362509	0.464403	0.662853	6105.77	6735.93	5220.35	9171.6	6420.85	7195.97	1.12072	0.164426	0.643372	0.980856
Sympk	8492.7	8077.72	8410.71	8713.07	3340.54	8068.67	8327.04	6707.42	0.805499	-0.312046	0.46465	0.663134	20107	17951.9	14545.5	20472.2	19029.5	17508.9	0.920092	-0.120151	0.69011	0.986892
Galnt15	8.725	18.5656	18.6274	48.7886	8.8234	14.942	15.306	24.1847	1.58008	0.659995	0.46485	0.663297	0	7.66972	1.0216	8.45698	3.83486	4.73929	1.23584	0.305497	0.909699	0.99866
Tnfsf8	19.6313	88.6086	31.9327	134.886	38.8229	39.5962	46.7242	71.1018	1.52173	0.605717	0.464843	0.663297	0.952984	0.958715	0	0	0.955849	0	0	#NAME?	0.635052	NA
Gadd45b	3450.74	3074.29	2989.25	3526.17	3589.36	3409.76	3171.43	3508.43	1.10626	0.145693	0.464915	0.663307	1572.42	3741.86	2408.92	6375.51	2657.14	4392.21	1.65298	0.725072	0.179491	0.758296
C030005K06Rik	6.54375	4.21946	3.54807	0	3.52936	2.9884	4.77043	2.17258	0.455428	-1.13471	0.464942	0.663307	0.952984	0	4.08638	3.17137	0.476492	3.62887	7.61581	2.929	0.379861	NA
Acot1	1233.5	1279.34	923.386	1266.59	1597.03	1127.37	1145.41	1330.33	1.16145	0.215926	0.464986	0.663308	598.474	1227.15	1081.87	1768.57	912.814	1425.22	1.56134	0.642789	0.15307	0.721106
Acot8	622.747	675.957	609.382	526.151	1477.04	478.143	636.028	827.11	1.30043	0.378989	0.465214	0.663451	553.684	616.454	665.059	485.219	585.069	575.139	0.983028	-0.0246953	0.943749	0.999569
Rps26	23962.1	23312.5	21410	19499.2	44535.2	20664.8	22894.9	28233	1.23316	0.302361	0.465168	0.663451	16551.4	14932.9	16453.8	11088.2	15742.2	13771	0.874783	-0.193004	0.537357	0.96632
Lamb2	1483.25	1361.2	987.252	1550.71	442.934	968.24	1277.23	987.296	0.772996	-0.371467	0.465184	0.663451	1568.61	1588.59	1029.77	1682.94	1578.6	1356.35	0.859213	-0.218913	0.533394	0.965491
Fam160a2	945.572	794.101	828.475	885.848	386.465	818.073	856.05	696.795	0.813966	-0.29696	0.465323	0.663546	1296.06	1424.65	1117.63	1349.95	1360.35	1233.79	0.906959	-0.140891	0.6345	0.97894
9430065F17Rik	1.09063	5.90724	6.20913	5.73983	14.1174	5.22969	4.40233	8.36232	1.89952	0.925636	0.465408	0.663606	17.1537	12.4633	15.3239	21.1425	14.8085	18.2332	1.23127	0.300142	0.790562	0.990234
Rxrg	0	16.8778	0	50.7019	8.8234	0	5.62594	19.8418	3.52683	1.81837	0.465585	0.663778	0	0	0	0	0	0	NA	NA	NA	NA
Sik2	511.503	479.33	635.105	885.848	370.583	750.087	541.98	668.839	1.23407	0.303421	0.465667	0.663778	1664.86	1125.53	1663.16	1836.22	1395.2	1749.69	1.25408	0.32663	0.322422	0.891732
Sfmbt1	1549.78	1406.77	1506.16	1768.83	1284.69	2122.51	1487.57	1725.34	1.15984	0.213926	0.46574	0.663778	2316.7	2465.81	2731.75	2471.55	2391.26	2601.65	1.08798	0.121656	0.652754	0.983132
Appl1	2369.93	2089.47	2131.51	1928.58	1942.91	2078.43	2196.97	1983.31	0.902747	-0.147606	0.465742	0.663778	3229.66	4073.58	2813.47	2792.92	3651.62	2803.2	0.767658	-0.381464	0.179079	0.75808
Nup98	3555.44	3560.38	3983.6	4036.06	1492.92	3397.06	3699.8	2975.35	0.80419	-0.314392	0.465711	0.663778	7093.06	5094.61	5565.65	5112.25	6093.83	5338.95	0.876123	-0.190795	0.526648	0.965265
Ttc26	269.384	223.631	303.36	131.06	234.702	280.909	265.459	215.557	0.812017	-0.300417	0.465874	0.663845	581.32	378.692	241.096	336.165	480.006	288.631	0.601306	-0.733828	0.0783124	0.548703
A230107N01Rik	9.81563	9.2828	11.5312	0.956639	0	12.7007	10.2099	4.55244	0.445885	-1.16526	0.465866	0.663845	10.4828	5.75229	18.3887	22.1996	8.11756	20.2941	2.50003	1.32195	0.283541	0.864794
Pde9a	5.45313	26.1606	11.5312	38.2656	33.5289	3.73549	14.3817	25.1767	1.75061	0.807856	0.465949	0.66389	0	0	0	0	0	0	NA	NA	NA	NA
Olfr1372-ps1	325.006	182.28	124.183	73.6612	107.645	272.691	210.49	151.333	0.718955	-0.476028	0.466009	0.663915	151.524	347.055	212.492	471.477	249.29	341.984	1.37184	0.456107	0.430763	0.937971
Zfp423	39.2625	56.5407	13.3053	99.4905	14.1174	55.2853	36.3695	56.2977	1.54794	0.630348	0.46626	0.664015	2.85895	0.958715	0	1.05712	1.90883	0.528561	0.276903	-1.85255	0.64696	NA
Mtss2	784.159	797.477	493.182	1280.94	400.582	992.894	691.606	891.472	1.28899	0.366239	0.466142	0.664015	1324.65	1241.54	1632.51	1917.62	1283.09	1775.06	1.38343	0.468248	0.102542	0.61824
Rhog	3026.48	2716.49	4149.47	5145.76	2715.84	4035.08	3297.48	3965.56	1.2026	0.266161	0.466292	0.664015	2014.61	1405.48	1826.61	1681.88	1710.04	1754.25	1.02585	0.0368205	0.908574	0.99866
Uso1	3999.32	4041.39	4659.51	4242.69	4547.58	5548.7	4233.41	4779.66	1.12903	0.175088	0.46629	0.664015	7699.16	8182.63	8279.01	10424.3	7940.89	9351.65	1.17766	0.235919	0.395965	0.927305
Dipk1b	94.8844	110.55	64.7524	44.0054	123.528	25.4014	90.0622	64.3114	0.714078	-0.485846	0.466181	0.664015	161.054	236.803	622.152	380.564	198.928	501.358	2.52029	1.33359	0.00258562	0.0551234
Gnb2	20401.2	18021.3	19009.7	19949.8	21389.7	22037.2	19144.1	21125.5	1.1035	0.14209	0.466372	0.664067	18728	24737.7	26524.7	25728.3	21732.9	26126.5	1.20216	0.265633	0.348709	0.907514
Trmt61b	419.891	418.57	345.05	264.032	1016.46	311.54	394.504	530.676	1.34517	0.427793	0.466774	0.664258	652.794	367.188	396.379	282.252	509.991	339.315	0.665336	-0.587845	0.181255	0.759933
Psmd9	2223.78	1948.54	2282.3	1708.56	4289.94	2036.59	2151.54	2678.36	1.24486	0.315979	0.466804	0.664258	2371.98	2408.29	2972.84	2120.59	2390.13	2546.72	1.06551	0.0915461	0.766375	0.988593
Zfp704	2577.15	2288.63	2125.3	3364.5	1519.39	3728.02	2330.36	2870.64	1.23184	0.300819	0.46677	0.664258	6241.09	11757.7	8531.34	12051.2	8999.38	10291.3	1.14355	0.193523	0.621003	0.978672
Odr4	1464.71	1456.56	1570.02	1397.65	1586.45	2209.17	1497.1	1731.09	1.1563	0.209513	0.466731	0.664258	2674.07	3147.46	2314.93	3290.82	2910.77	2802.88	0.962935	-0.0544897	0.863648	0.992833
Pogk	2230.33	1879.35	2033.93	1476.09	1328.8	2379.51	2047.87	1728.14	0.84387	-0.244907	0.466716	0.664258	6026.67	5143.5	3485.68	3563.56	5585.09	3524.62	0.631077	-0.664111	0.0135044	0.194178
Cyb5d1	979.381	962.88	931.37	951.856	460.581	957.034	957.877	789.824	0.824557	-0.27831	0.466578	0.664258	1870.71	1281.8	1495.62	1561.37	1576.25	1528.49	0.969699	-0.0443907	0.8914	0.996679
Ercc2	1103.71	1015.2	984.591	1079.09	397.053	999.618	1034.5	825.253	0.797731	-0.326027	0.466607	0.664258	1308.45	1036.37	1056.33	1144.86	1172.41	1100.6	0.938748	-0.0911897	0.765719	0.988593
Inpp4a	969.566	693.678	763.723	590.246	446.464	949.563	808.989	662.091	0.818418	-0.289091	0.466875	0.664298	1395.17	1204.15	765.175	1124.78	1299.66	944.977	0.727097	-0.45978	0.175935	0.754516
Adar	3001.4	2730.83	3305.03	4306.79	1953.5	4882.29	3012.42	3714.19	1.23296	0.302126	0.467132	0.664561	3177.25	2710.29	3153.66	2626.95	2943.77	2890.31	0.98184	-0.0264408	0.926605	0.999099
Bcs1l	470.059	508.866	370.774	417.095	721.754	475.155	449.9	538.001	1.19582	0.258005	0.467146	0.664561	884.369	671.1	593.547	439.763	777.735	516.655	0.664307	-0.590077	0.0997807	0.613388
Ecpas	3698.31	3587.38	3971.18	4524.9	3522.3	4635	3752.29	4227.4	1.12662	0.171999	0.46738	0.664772	6539.38	7488.52	6690.43	9158.91	7013.95	7924.67	1.12984	0.176124	0.557216	0.968467
Rilpl1	2753.83	2157.83	2206.02	2315.07	1537.04	2270.43	2372.56	2040.85	0.860188	-0.217276	0.467361	0.664772	2388.18	4612.38	3333.47	6474.88	3500.28	4904.17	1.40108	0.48654	0.278675	0.863475
Lyz1	61.075	698.742	264.332	937.506	700.578	62.0092	341.383	566.698	1.66001	0.731189	0.467573	0.664986	0	0.958715	0	0	0.479357	0	0	#NAME?	0.790865	NA
Glg1	10636.9	9187.44	8996.14	10555.6	3375.83	8834.44	9606.82	7588.61	0.789919	-0.340223	0.467712	0.665049	9101	12516	7009.17	12360.9	10808.5	9685.05	0.896058	-0.158336	0.671631	0.986892
Tdg	29.4469	26.1606	9.75721	7.65311	14.1174	20.9188	21.7882	14.2298	0.653094	-0.614637	0.467681	0.665049	7.62387	17.2569	16.3455	8.45698	12.4404	12.4013	0.996856	-0.00454323	0.997836	0.999672
Add2	9.81563	21.0973	8.87019	3.82656	0	15.6891	13.261	6.50521	0.490551	-1.02753	0.467745	0.665049	0	0	1.0216	0	0	0.510798	Inf	Inf	0.755461	NA
Atp8a1	465.697	518.149	845.329	1089.61	469.405	735.145	609.725	764.721	1.25421	0.326774	0.468005	0.665296	0	0	3.06479	15.8568	0	9.46081	Inf	Inf	0.0457055	0.422913
Vax2	8.725	5.90724	3.54807	3.82656	0	4.48259	6.0601	2.76972	0.457041	-1.1296	0.467991	0.665296	3.81194	2.87614	10.216	0	3.34404	5.10798	1.52749	0.61116	0.812714	0.990583
Ttc41	67.6188	65.8235	31.0457	33.4824	33.5289	55.2853	54.8293	40.7655	0.743499	-0.427597	0.468179	0.665483	72.4268	61.3577	66.4037	143.769	66.8923	105.086	1.57098	0.651662	0.313444	0.882451
Ppp1r12c	3570.71	3003.41	3422.12	3373.11	1669.39	3265.57	3332.08	2769.36	0.83112	-0.266872	0.468304	0.665539	4155.96	3174.3	3163.88	3508.59	3665.13	3336.24	0.910263	-0.135645	0.644357	0.981392
Serpinf2	17.45	3.37556	1.77404	2.86992	7.05872	1.4942	7.5332	3.80761	0.505444	-0.984377	0.468288	0.665539	4.76492	0	3.06479	0	2.38246	1.53239	0.643198	-0.636666	0.87507	NA
Heatr4	0	4.21946	0	0	17.6468	0.747099	1.40649	6.1313	4.3593	2.1241	0.468474	0.665719	0.952984	1.91743	0	0	1.43521	0	0	#NAME?	0.549285	NA
Clca3a1	2.18125	59.0724	10.6442	99.4905	29.9995	7.47099	23.9659	45.6537	1.90494	0.929745	0.468583	0.665813	0	0	0	0	0	0	NA	NA	NA	NA
4933408J17Rik	3.27188	0	3.54807	3.82656	8.8234	2.9884	2.27332	5.21278	2.29303	1.19726	0.468789	0.665985	1.90597	2.87614	1.0216	1.05712	2.39106	1.03936	0.434686	-1.20195	0.691293	NA
Slc35c2	2157.26	1913.94	2049.9	2127.57	1316.45	1843.09	2040.37	1762.37	0.863751	-0.211312	0.468769	0.665985	2331.95	2020.97	2392.58	2162.87	2176.46	2277.72	1.04653	0.0656091	0.814386	0.99063
Peg3	16.3594	15.19	3.54807	22.9593	5.29404	29.1369	11.6992	19.1301	1.63517	0.709437	0.46888	0.666054	0	0	0	0	0	0	NA	NA	NA	NA
Zcchc18	1.09063	89.4524	1.77404	139.669	40.5876	14.942	30.7724	65.0663	2.11444	1.08028	0.469062	0.666251	0	0	0	0	0	0	NA	NA	NA	NA
Jag2	198.494	193.251	105.555	308.038	100.587	242.06	165.767	216.895	1.30843	0.387842	0.469108	0.666254	4.76492	14.3807	4.08638	1.05712	9.57282	2.57175	0.268651	-1.89619	0.326319	0.894241
Kcns3	1.09063	12.6584	0.887019	22.0027	10.5881	0.747099	4.87867	11.1126	2.2778	1.18764	0.469218	0.66635	0	0	0	0	0	0	NA	NA	NA	NA
Masp1	6687.71	5319.89	8675.04	12534.8	3776.41	10311.5	6894.21	8874.24	1.2872	0.364237	0.469323	0.666439	18267.7	23812.6	25146.6	41908.6	21040.2	33527.6	1.5935	0.672203	0.0567545	0.472831
Hdhd5	425.344	547.685	421.334	409.442	875.281	438.547	464.788	574.423	1.23588	0.305542	0.469602	0.666774	594.662	576.188	848.946	870.012	585.425	859.479	1.46813	0.553978	0.0656461	0.50669
Pstpip1	751.441	827.857	1428.1	1221.63	1503.51	937.609	1002.47	1220.91	1.21791	0.284409	0.469682	0.666827	8.57686	25.8853	1.0216	5.28561	17.2311	3.1536	0.183018	-2.44994	0.134842	0.686707
Zfp341	259.569	211.817	186.274	260.206	74.1165	168.097	219.22	167.473	0.763951	-0.388448	0.46992	0.667103	254.447	193.66	209.427	162.797	224.054	186.112	0.830658	-0.267673	0.540748	0.966529
Tfpt	705.634	627.011	684.778	615.119	1358.8	548.371	672.475	840.764	1.25025	0.322221	0.470042	0.667215	680.431	504.284	479.128	459.848	592.357	469.488	0.792576	-0.335378	0.334684	0.899177
Mre11a	1124.43	1088.62	1930.15	1707.6	1275.86	2017.91	1381.07	1667.13	1.20713	0.271578	0.470212	0.667397	6289.69	3205.94	4295.81	2642.81	4747.82	3469.31	0.730716	-0.452617	0.284818	0.864794
Sqle	9674.93	9968.04	9549.64	8392.59	9490.45	8653.65	9730.87	8845.56	0.90902	-0.137615	0.470308	0.667471	16769.7	29027	39879	38767.9	22898.3	39323.4	1.71731	0.780147	0.0240954	0.286623
Gsta3	0	3.37556	4.43509	13.3929	3.52936	1.4942	2.60355	6.13883	2.35787	1.23748	0.470354	0.667476	18.1067	0	4.08638	0	9.05335	2.04319	0.225683	-2.14763	0.463831	0.945635
Htra2	4219.63	3894.56	4625.8	2778.08	10491	3515.1	4246.66	5594.73	1.31744	0.39774	0.470543	0.667644	6521.27	4937.38	5221.37	4877.56	5729.32	5049.47	0.881338	-0.182233	0.529658	0.965265
Celsr1	447.156	266.67	206.675	454.404	54.7051	112.812	306.834	207.307	0.675633	-0.565689	0.470558	0.667644	285.895	243.514	272.766	371.05	264.704	321.908	1.2161	0.282267	0.477573	0.949713
Alg11	1016.46	861.613	937.579	880.108	1538.8	920.426	938.551	1113.11	1.18599	0.24609	0.470671	0.667743	1246.5	2249.14	1136.01	1749.54	1747.82	1442.78	0.82547	-0.276712	0.498948	0.955438
Lin37	603.116	418.57	493.182	599.813	538.227	596.932	504.956	578.324	1.1453	0.19572	0.47074	0.66778	407.877	444.844	414.768	538.075	426.36	476.422	1.11742	0.160165	0.649497	0.982341
Polr3k	1918.41	2041.37	1892.01	1726.73	4196.41	1487.47	1950.6	2470.2	1.26638	0.340715	0.470975	0.668053	2070.83	2731.38	2963.65	2450.41	2401.11	2707.03	1.12741	0.173011	0.573472	0.971055
Tbxa2r	11.9969	129.115	15.9663	158.802	37.0583	65.7447	52.3595	87.2017	1.66544	0.735904	0.471175	0.668153	1.90597	0.958715	0	0	1.43234	0	0	#NAME?	0.549667	NA
Eva1a	19.6313	68.3552	39.9158	37.3089	70.5872	70.2273	42.6341	59.3745	1.39265	0.477835	0.471158	0.668153	0	0	2.04319	8.45698	0	5.25009	Inf	Inf	0.162958	NA
Mon1b	1187.69	1074.27	1026.28	1164.23	529.404	1018.3	1096.08	903.976	0.824735	-0.277998	0.471155	0.668153	1240.79	1497.51	1116.6	1241.06	1369.15	1178.83	0.860997	-0.21592	0.468289	0.946064
Coch	0	75.1063	0	150.192	35.2936	11.2065	25.0354	65.5641	2.61885	1.38894	0.471249	0.668194	0	0	0	0	0	0	NA	NA	NA	NA
1700008O03Rik	1.09063	5.90724	0.887019	11.4797	1.76468	3.73549	2.62829	5.65995	2.15347	1.10666	0.471676	0.668194	10.4828	15.3394	0	2.11425	12.9111	1.05712	0.0818769	-3.6104	0.0847163	0.574516
Kcne4	20.7219	141.774	15.9663	152.106	100.587	36.6078	59.4873	96.4334	1.62108	0.696951	0.471468	0.668194	0.952984	9.58715	0	11.6283	5.27007	5.81417	1.10325	0.141754	0.955618	0.999569
Trpt1	134.147	67.5113	91.3629	129.146	114.704	115.8	97.6737	119.884	1.22739	0.295592	0.471623	0.668194	235.387	209	260.507	220.939	222.193	240.723	1.08339	0.115556	0.772284	0.989274
Mrps26	1987.12	1946.86	1926.6	1723.86	3748.18	1719.82	1953.53	2397.29	1.22716	0.295322	0.471658	0.668194	2758.89	2931.75	3294.64	2700.95	2845.32	2997.8	1.05359	0.0753121	0.788426	0.990234
Slc25a10	1975.12	1957.83	2080.95	2212.71	1507.04	1512.13	2004.63	1743.96	0.869964	-0.200973	0.471564	0.668194	3113.4	2795.61	4594.11	2579.38	2954.51	3586.75	1.21399	0.279759	0.441682	0.93971
Ipo11	2034.02	2185.68	2041.03	1557.41	2348.79	1504.66	2086.91	1803.62	0.864254	-0.210473	0.471527	0.668194	3970.13	3648.87	3681.83	3043.46	3809.5	3362.64	0.882699	-0.180006	0.518104	0.96485
Smox	1250.95	1067.52	1371.33	1187.19	744.695	1211.05	1229.93	1047.64	0.851789	-0.231432	0.471418	0.668194	678.525	390.197	702.858	936.611	534.361	819.734	1.53405	0.617342	0.12802	0.675181
Otud5	2762.55	2513.95	2581.22	2695.81	1394.1	2516.23	2619.24	2202.04	0.840718	-0.250306	0.471613	0.668194	2586.4	2742.88	2111.64	3089.97	2664.64	2600.8	0.976043	-0.0349835	0.912242	0.99866
Fas	539.859	605.914	598.738	427.618	698.813	310.793	581.504	479.075	0.823855	-0.279538	0.471506	0.668194	175.349	490.862	294.219	377.393	333.105	335.806	1.00811	0.0116495	0.983011	0.999569
Clcn7	2461.54	1887.78	2835.8	2382.99	1076.45	2372.04	2395.04	1943.83	0.811605	-0.301151	0.4715	0.668194	3272.55	2463.9	2220.95	2021.22	2868.22	2121.08	0.739512	-0.435355	0.146803	0.708047
Cd9	17843.7	16804.4	16760.2	14423.2	40255.9	11916.2	17136.1	22198.4	1.29542	0.373419	0.471844	0.668249	15929.1	14962.7	14195.1	12154.8	15445.9	13174.9	0.852973	-0.229428	0.384949	0.923087
Pum2	7898.31	7618.65	8458.61	9705.1	7856.35	9129.55	7991.85	8897	1.11326	0.154789	0.471824	0.668249	14796	15241.6	15073.6	16561.9	15018.8	15817.8	1.0532	0.0747749	0.76953	0.988981
Isy1	2530.25	2678.51	2460.59	1607.15	3206.42	1492.7	2556.45	2102.09	0.82227	-0.282315	0.471769	0.668249	2230.94	1769.79	1775.53	1135.35	2000.36	1455.44	0.727589	-0.458804	0.192053	0.77609
Vezt	865.956	746	866.617	827.493	1067.63	909.219	826.191	934.781	1.13143	0.178153	0.471905	0.668274	1458.07	1534.9	862.226	1242.12	1496.48	1052.17	0.703097	-0.508205	0.119936	0.662701
Prr16	2.18125	16.0339	5.32211	21.0461	10.5881	8.96519	7.84576	13.5331	1.72489	0.786507	0.471951	0.668278	0	0	0	0	0	0	NA	NA	NA	NA
Nme4	213.763	236.289	147.245	80.3577	758.812	85.9164	199.099	308.362	1.54879	0.631139	0.472161	0.668515	36.2134	40.266	58.2309	47.5705	38.2397	52.9007	1.3834	0.468216	0.51445	0.962692
Larp6	8.725	21.9412	3.54807	50.7019	1.76468	11.9536	11.4047	21.4734	1.88285	0.912915	0.472318	0.668677	0	0	0	0	0	0	NA	NA	NA	NA
Sh2d3c	444.975	718.151	398.271	1147.01	291.172	626.816	520.466	688.333	1.32253	0.403303	0.472465	0.668824	64.8029	134.22	73.5549	89.8554	99.5115	81.7051	0.821063	-0.284436	0.650843	0.982675
Zcchc7	963.022	1027.86	755.74	887.761	465.875	917.437	915.54	757.025	0.826861	-0.274283	0.472615	0.668975	2293.83	1420.82	1568.15	1399.63	1857.32	1483.89	0.79894	-0.323842	0.353526	0.907567
Pcdhgc5	42.5344	16.8778	10.6442	16.2629	10.5881	18.6775	23.3521	15.1761	0.649882	-0.62175	0.472837	0.669229	2.85895	7.66972	16.3455	2.11425	5.26433	9.22989	1.75329	0.810061	0.659054	0.98497
Lsm3	2895.61	2569.65	2291.17	1143.18	9151.63	1206.56	2585.48	3833.79	1.48282	0.568342	0.472899	0.669255	1531.45	1389.18	1738.76	825.613	1460.31	1282.18	0.878021	-0.187673	0.651963	0.982675
Csgalnact2	826.694	783.131	912.742	756.702	1484.1	802.384	840.856	1014.39	1.20638	0.270688	0.472961	0.669281	1280.81	781.352	871.421	660.702	1031.08	766.061	0.742969	-0.428627	0.262584	0.851111
Pwwp2a	852.869	753.595	614.704	608.422	638.814	700.779	740.389	649.338	0.877023	-0.189313	0.473061	0.669362	817.66	705.614	672.21	802.356	761.637	737.283	0.968024	-0.0468854	0.882695	0.995829
Rsph3b	387.172	240.509	302.473	306.125	211.762	262.979	310.051	260.288	0.8395	-0.252397	0.473518	0.669949	345.933	548.385	339.17	488.391	447.159	413.78	0.925354	-0.111923	0.789449	0.990234
Mthfs	320.644	286.079	318.44	211.417	873.516	192.752	308.388	425.895	1.38104	0.465753	0.473615	0.670024	190.597	264.605	235.989	177.597	227.601	206.793	0.908575	-0.138323	0.754738	0.986892
Diaph2	733.991	617.728	923.386	1065.7	607.05	1048.93	758.368	907.224	1.19628	0.25856	0.473738	0.670087	1714.42	1458.21	1125.8	1420.77	1586.31	1273.29	0.80267	-0.31712	0.301317	0.875453
Esd	49421.7	41091.6	33367.9	17975.2	60549.7	12998.8	41293.7	30507.9	0.738803	-0.436739	0.473745	0.670087	39828.1	30518.8	32227.2	23183.8	35173.4	27705.5	0.787683	-0.344313	0.275191	0.862426
Shc4	161.413	149.369	135.714	96.6205	195.879	274.185	148.832	188.895	1.26919	0.343903	0.473833	0.67015	370.711	300.078	185.93	382.678	335.394	284.304	0.847672	-0.238421	0.617712	0.978672
Gm15663	0	5.90724	0	2.86992	7.05872	6.72389	1.96908	5.55084	2.819	1.49519	0.473926	0.67016	0	0	0	5.28561	0	2.64281	Inf	Inf	0.418093	NA
Icam5	6.54375	13.5023	9.75721	8.60975	0	6.72389	9.9344	5.11121	0.514496	-0.958767	0.473919	0.67016	9.52984	6.711	7.15117	23.2567	8.12042	15.2039	1.87231	0.904818	0.519814	0.96485
Strn	2169.25	2100.44	2092.48	2308.37	771.165	1985.79	2120.72	1688.44	0.796162	-0.328866	0.474126	0.670381	8304.3	8154.83	4817.84	6359.65	8229.56	5588.75	0.679106	-0.558291	0.0515355	0.451794
A630089N07Rik	93.7938	101.267	97.5721	52.6151	59.9991	116.547	97.5442	76.3872	0.783103	-0.352725	0.474183	0.670401	462.197	166.816	366.753	156.454	314.507	261.603	0.831789	-0.26571	0.670092	0.986879
Dnaja2	9353.2	9217.82	8469.25	6638.12	10131	6664.87	9013.43	7811.34	0.866634	-0.206506	0.474353	0.670581	15020	13992.4	13393.1	11591.4	14506.2	12492.2	0.861164	-0.215639	0.412766	0.93175
Gipc2	28.3563	71.7307	37.2548	133.929	49.411	21.6659	45.7806	68.3355	1.49267	0.577898	0.474422	0.670617	12.3888	4.79357	9.19436	8.45698	8.59118	8.82567	1.02729	0.0388491	0.979787	0.999569
Prkx	1729.73	1601.71	2159	2573.36	1634.09	2177.05	1830.15	2128.17	1.16284	0.217651	0.47453	0.670648	3075.28	2741.92	2610.18	2733.72	2908.6	2671.95	0.918637	-0.122434	0.649542	0.982341
Mios	658.738	685.239	625.348	623.729	531.168	604.403	656.442	586.433	0.893352	-0.1627	0.474489	0.670648	992.056	969.261	747.808	1097.29	980.658	922.551	0.940746	-0.0881227	0.794361	0.990234
Zbtb10	924.85	908.871	640.427	574.94	698.813	841.98	824.716	705.244	0.855136	-0.225774	0.474589	0.67067	1047.33	1455.33	996.055	1024.35	1251.33	1010.2	0.807305	-0.308815	0.338023	0.90079
Adcy9	328.278	335.025	398.271	523.282	187.056	654.459	353.858	454.932	1.28563	0.36248	0.47472	0.670795	1984.11	1157.17	1564.06	1587.8	1570.64	1575.93	1.00337	0.0048507	0.989331	0.999569
Zfp619	46.8969	46.414	41.6899	63.1382	33.5289	74.7099	45.0003	57.1257	1.26945	0.344206	0.4748	0.670847	77.1917	68.0687	81.7276	77.17	72.6302	79.4488	1.09388	0.129455	0.822712	0.990876
Tgfbi	22053.5	13202.7	28905.3	19576.7	12531	20321.8	21387.2	17476.5	0.817149	-0.291329	0.475059	0.671152	304.002	356.642	169.585	19.0282	330.322	94.3065	0.285499	-1.80844	0.0260125	0.302132
3110056K07Rik	171.228	130.803	90.4759	108.1	287.643	121.03	130.836	172.258	1.3166	0.396812	0.47554	0.671709	40.9783	75.7385	119.527	123.683	58.3584	121.605	2.08376	1.05919	0.0783797	0.548703
Lnpk	1633.76	1382.29	1829.92	1648.29	1044.69	1472.53	1615.32	1388.5	0.859583	-0.218292	0.475507	0.671709	4909.77	3367.01	4269.25	2552.95	4138.39	3411.1	0.824258	-0.278833	0.457672	0.944739
Spic	55.6219	72.5746	41.6899	143.496	40.5876	50.0556	56.6288	78.0464	1.37821	0.462796	0.475628	0.671755	0	0	0	0	0	0	NA	NA	NA	NA
Pank3	2727.65	3070.08	2869.51	3368.33	3014.07	3184.88	2889.08	3189.09	1.10384	0.142537	0.475659	0.671755	5301.45	4891.36	6627.09	4358.52	5096.41	5492.8	1.07778	0.108062	0.736545	0.986892
D230025D16Rik	1050.27	910.558	902.098	948.029	712.93	863.646	954.309	841.535	0.881827	-0.181433	0.475945	0.672037	1183.61	1284.68	842.816	1002.15	1234.14	922.484	0.74747	-0.419912	0.15998	0.735167
Zmynd11	5911.19	5000.05	4634.67	4940.08	2366.43	5448.59	5181.97	4251.7	0.82048	-0.28546	0.47592	0.672037	7458.05	9082.86	9819.57	11268.9	8270.46	10544.3	1.27493	0.350418	0.207468	0.794655
Casq2	0	5.90724	7.09615	8.60975	21.1762	0.747099	4.33446	10.1777	2.34808	1.23148	0.476015	0.672059	8.57686	8.62843	18.3887	2.11425	8.60264	10.2515	1.19167	0.25298	0.877106	0.994504
Chrm4	3.27188	5.06335	1.77404	7.65311	0	13.4478	3.36975	7.03363	2.08728	1.06163	0.47614	0.672059	1.90597	1.91743	1.0216	0	1.9117	0.510798	0.267196	-1.90403	0.639651	NA
Pilrb1	190.859	88.6086	333.519	377.872	257.643	182.292	204.329	272.603	1.33414	0.415905	0.476075	0.672059	26.6836	12.4633	23.4967	53.9133	19.5734	38.705	1.97743	0.983623	0.320805	0.889455
Rnh1	14957.9	12488.7	16518.1	12825.7	30278.4	11920	14654.9	18341.3	1.25155	0.323714	0.476194	0.672059	14712.2	11507.5	12856.8	11494.1	13109.8	12175.4	0.928727	-0.106673	0.706028	0.986892
Dcaf6	3511.81	3121.55	2847.33	2766.6	3624.65	4623.05	3160.23	3671.43	1.16176	0.216313	0.47622	0.672059	4703.93	7768.46	5423.65	8189.53	6236.2	6806.59	1.09146	0.126266	0.73637	0.986892
Tox4	4401.76	4094.56	4506.05	4902.78	4810.52	4571.5	4334.13	4761.6	1.09863	0.135704	0.476119	0.672059	5266.19	5479.05	5443.06	5139.73	5372.62	5291.4	0.984881	-0.0219781	0.932064	0.999317
Mrps10	2561.88	2140.95	2049.9	1183.36	6832.84	1447.88	2250.91	3154.69	1.40152	0.486991	0.476353	0.672185	2513.02	2300.92	2244.44	1553.97	2406.97	1899.21	0.789046	-0.341819	0.283771	0.864794
Tk2	1130.98	1132.5	1075.07	1148.92	1762.91	1005.6	1112.85	1305.81	1.17339	0.230689	0.476408	0.672202	833.861	1149.5	853.032	1008.5	991.68	930.764	0.938573	-0.0914598	0.783967	0.989575
Haao	29.4469	233.758	77.1706	283.165	167.645	65.7447	113.458	172.185	1.5176	0.601794	0.476596	0.672346	6.67089	5.75229	3.06479	1.05712	6.21159	2.06095	0.331792	-1.59165	0.458659	0.944739
Stk4	4884.91	4794.99	4443.08	5824.02	1946.44	3549.47	4707.66	3773.31	0.801526	-0.319179	0.47656	0.672346	4634.36	5052.43	5870.09	6818.44	4843.39	6344.26	1.30988	0.389435	0.147864	0.709833
Vtcn1	0	11.8145	5.32211	47.832	1.76468	0	5.7122	16.5322	2.8942	1.53316	0.476759	0.672434	0	0	0	0	0	0	NA	NA	NA	NA
Fam107b	4283.98	4377.26	4043.92	5679.57	1664.09	2608.87	4235.05	3317.51	0.783346	-0.352279	0.476712	0.672434	10172.2	5535.62	5373.59	4209.46	7853.88	4791.53	0.610084	-0.712921	0.0583008	0.478311
Ndrg4	6240.56	4108.91	3724.59	5169.68	1588.21	4203.18	4691.35	3653.69	0.778814	-0.36065	0.476832	0.672434	1708.7	3504.1	2748.09	3230.57	2606.4	2989.33	1.14692	0.197763	0.622727	0.978672
Tbrg3	20.7219	15.19	1.77404	1.91328	15.8821	2.2413	12.562	6.6789	0.531675	-0.911383	0.476802	0.672434	8.57686	3.83486	7.15117	4.22849	6.20586	5.68983	0.916848	-0.125245	0.944552	0.999569
Myo5a	5545.83	5200.06	7120.99	5363.88	3319.36	6325.69	5955.62	5002.97	0.840042	-0.251467	0.476892	0.672457	22363.7	18253.9	17888.1	26033.8	20308.8	21960.9	1.08135	0.112835	0.721672	0.986892
H2bc3	18.5406	20.2534	9.75721	10.523	59.9991	9.71229	16.1837	26.7448	1.65257	0.724714	0.476991	0.672476	29.5425	25.8853	35.7558	26.4281	27.7139	31.092	1.12189	0.165931	0.848807	0.992325
Brca2	531.134	556.968	604.947	363.523	329.995	694.802	564.35	462.773	0.820012	-0.286284	0.476965	0.672476	1829.73	2258.73	1587.56	1084.61	2044.23	1336.08	0.653588	-0.613548	0.0679282	0.513866
Gm13986	1.09063	9.2828	0	10.523	5.29404	7.47099	3.45781	7.76269	2.24497	1.1667	0.477169	0.672666	18.1067	24.9266	13.2807	52.8561	21.5166	33.0684	1.53688	0.620002	0.559684	0.968467
Hyi	488.6	377.219	236.834	211.417	464.111	181.545	367.551	285.691	0.777282	-0.363489	0.477479	0.673042	43.8373	79.5733	50.0582	20.0853	61.7053	35.0718	0.568375	-0.815085	0.327014	0.894664
Cyb5r1	3944.79	2834.63	3008.77	2144.78	3303.48	2963.74	3262.73	2804	0.859404	-0.218592	0.477693	0.673283	14010.8	5105.16	6723.12	4395.52	9557.96	5559.32	0.581643	-0.781795	0.106368	0.627912
Gdap2	771.072	709.712	826.701	907.85	742.93	948.068	769.162	866.283	1.12627	0.171551	0.47774	0.673288	1114.99	1532.03	1726.5	1505.34	1323.51	1615.92	1.22094	0.287988	0.366498	0.915649
Zfp207	6027.88	5599.22	6063.66	5281.6	9959.85	5746.68	5896.92	6996.05	1.18639	0.246578	0.477799	0.673299	7404.69	9258.31	9208.66	7819.54	8331.5	8514.1	1.02192	0.0312781	0.912774	0.99866
Bmpr2	4099.66	3798.35	3391.07	3305.19	2045.26	4138.18	3763.03	3162.88	0.840514	-0.250657	0.477835	0.673299	5732.2	8281.38	5181.53	7041.49	7006.79	6111.51	0.872227	-0.197224	0.553403	0.968467
Eif4e2	5459.67	4860.81	4831.59	3533.82	11173.9	4594.66	5050.69	6434.14	1.27391	0.349268	0.477906	0.673339	5640.71	5652.58	5930.36	4216.86	5646.65	5073.61	0.898518	-0.154381	0.608683	0.978003
Cntrl	1677.38	1745.17	1561.15	1553.58	423.523	1824.42	1661.23	1267.17	0.762791	-0.390641	0.477976	0.673375	2295.74	1707.47	2082.01	1603.66	2001.6	1842.83	0.920678	-0.119232	0.71343	0.986892
Cd55	7.63438	610.133	58.5432	1121.18	171.174	35.8607	225.437	442.739	1.96391	0.973731	0.478053	0.673424	0	0	0	0	0	0	NA	NA	NA	NA
Sh3glb1	16001.7	13822.9	12883.9	13599.6	18749.7	16075.3	14236.2	16141.5	1.13384	0.181217	0.478209	0.673542	12281.1	17087.2	16825.7	17849.5	14684.1	17337.6	1.1807	0.239645	0.41831	0.933525
Pde12	1329.47	1340.1	1259.57	1309.64	1649.98	1429.95	1309.71	1463.19	1.11718	0.159864	0.478224	0.673542	2201.39	1647.07	2455.92	1286.52	1924.23	1871.22	0.972448	-0.0403064	0.919918	0.999099
Zfp804a	2.18125	0.843891	5.32211	6.69647	0	11.9536	2.78242	6.21669	2.23427	1.15981	0.478427	0.67374	0	0	0	0	0	0	NA	NA	NA	NA
Wwtr1	7024.72	7102.19	7105.91	4600.48	8059.29	5590.54	7077.6	6083.44	0.859533	-0.218374	0.478451	0.67374	16788.7	11208.3	8989.02	9349.19	13998.5	9169.11	0.655005	-0.610422	0.0512089	0.44982
Rrp15	1646.84	1840.53	1620.58	964.292	1951.74	1385.12	1702.65	1433.72	0.842049	-0.248023	0.4785	0.673748	2133.73	1788	1758.17	1195.61	1960.87	1476.89	0.75318	-0.408934	0.219688	0.810049
Tmem248	4086.57	3734.22	3640.32	3853.34	2094.67	3758.65	3820.37	3235.56	0.846922	-0.239699	0.478741	0.674026	4528.58	4713.04	5622.86	4630.2	4620.81	5126.53	1.10944	0.149836	0.584606	0.975039
Naa20	3784.47	3432.1	3235.84	2291.15	9469.27	2332.44	3484.14	4697.62	1.34829	0.431128	0.47883	0.674091	3504.12	3851.16	5128.41	4665.08	3677.64	4896.75	1.33149	0.413043	0.120242	0.662701
Prorp	356.634	370.468	353.033	358.74	434.111	425.099	360.045	405.983	1.12759	0.173242	0.478901	0.674092	612.769	635.628	642.583	791.785	624.198	717.184	1.14897	0.200339	0.532033	0.965265
Myo7a	6505.58	4913.13	5226.31	5182.11	2417.61	5956.62	5548.34	4518.78	0.814438	-0.296123	0.478918	0.674092	10630.5	11198.7	6070.32	9572.25	10914.6	7821.28	0.716586	-0.480788	0.139961	0.697117
Gm6570	5.45313	9.2828	9.75721	6.69647	5.29404	2.9884	8.16438	4.99297	0.611555	-0.709445	0.478981	0.674119	1.90597	3.83486	1.0216	0	2.87041	0.510798	0.177953	-2.49043	0.489666	NA
Cacna1h	3.27188	38.819	7.09615	69.8347	10.5881	9.71229	16.3957	30.045	1.8325	0.87381	0.479041	0.674144	0	0.958715	0	0	0.479357	0	0	#NAME?	0.790865	NA
H3c1	2.18125	5.06335	6.20913	6.69647	14.1174	3.73549	4.48458	8.18313	1.82473	0.867682	0.479292	0.674298	4.76492	1.91743	3.06479	0	3.34117	1.53239	0.458639	-1.12457	0.715015	NA
Ccnjl	7.63438	19.4095	5.32211	7.65311	15.8821	28.3898	10.7887	17.3083	1.60431	0.681951	0.479325	0.674298	0	0	0	0	0	0	NA	NA	NA	NA
Sp3	3649.23	3581.47	3737.01	4201.56	4658.75	3447.86	3655.9	4102.72	1.12222	0.166354	0.479215	0.674298	6379.27	6321.76	6150	6390.31	6350.52	6270.16	0.987345	-0.0183735	0.942531	0.999569
Ttyh3	3698.31	3320.71	3637.66	4290.53	1235.28	2877.08	3552.23	2800.96	0.788508	-0.342803	0.479307	0.674298	871.98	1777.46	2199.49	2046.59	1324.72	2123.04	1.60264	0.680447	0.0913225	0.589276
Zfp46	812.516	729.122	651.959	696.433	314.113	768.765	731.199	593.104	0.811139	-0.301979	0.479374	0.674306	775.729	1091.02	736.57	1011.67	933.373	874.118	0.936515	-0.0946253	0.791778	0.990234
Spag8	9.81563	1.68778	1.77404	8.60975	3.52936	11.9536	4.42581	8.0309	1.81456	0.859618	0.47954	0.67448	1.90597	10.5459	2.04319	11.6283	6.22591	6.83577	1.09795	0.134818	0.94491	0.999569
Anapc15	812.516	785.663	912.742	752.875	1429.39	818.073	836.973	1000.11	1.19492	0.256909	0.479622	0.674496	1358	1186.89	1391.41	1042.32	1272.45	1216.87	0.956322	-0.0644312	0.839177	0.99178
Ing4	1850.79	1516.47	1310.13	1126.92	1711.74	1169.96	1559.13	1336.21	0.85702	-0.222599	0.479639	0.674496	980.62	1350.83	1011.38	1617.4	1165.72	1314.39	1.12753	0.173165	0.64358	0.980856
Kcnq1	151.597	164.559	68.3004	128.19	121.763	248.784	128.152	166.245	1.29725	0.375459	0.479814	0.67456	0	2.87614	0	0	1.43807	0	0	#NAME?	0.548904	NA
Tor1b	2869.43	2467.54	2529.78	1949.63	2020.56	2880.81	2622.25	2283.67	0.870881	-0.199453	0.479781	0.67456	3323.05	2389.12	3688.98	3121.68	2856.09	3405.33	1.19231	0.253756	0.416639	0.933281
Mir7666	3.27188	8.43891	7.09615	0	7.05872	2.2413	6.26898	3.1	0.494499	-1.01596	0.479808	0.67456	2.85895	13.422	1.0216	9.5141	8.14048	5.26785	0.647118	-0.627899	0.748024	0.986892
Rnf208	5.45313	15.19	0	52.6151	0	2.9884	6.88105	18.5345	2.69356	1.42951	0.480032	0.674622	0	0	0	0	0	0	NA	NA	NA	NA
Cdc42ep4	2889.07	2458.25	2677.91	4148.94	1937.62	3527.05	2675.08	3204.54	1.19792	0.260536	0.480015	0.674622	2490.15	2879.98	3444.82	3700.99	2685.06	3572.9	1.33066	0.412141	0.130921	0.678563
Fbxo2	25.0844	34.5995	14.1923	31.5691	8.8234	6.72389	24.6254	15.7055	0.637775	-0.648881	0.479907	0.674622	10.4828	12.4633	9.19436	1.05712	11.4731	5.12574	0.446763	-1.16242	0.500718	0.957098
H2bc13	4.3625	16.8778	2.66106	4.7832	7.05872	0.747099	7.96713	4.19634	0.526707	-0.924929	0.479969	0.674622	6.67089	5.75229	5.10798	3.17137	6.21159	4.13967	0.666443	-0.585446	0.754619	0.986892
Plekhm1	2891.25	2270.07	2360.36	4357.49	1567.04	3401.54	2507.22	3108.69	1.23989	0.310216	0.480386	0.675058	4250.31	4668.94	6043.76	6656.7	4459.62	6350.23	1.42394	0.509887	0.0535279	0.461282
Ptprk	1986.03	2095.38	2363.9	2537.01	859.399	1777.35	2148.44	1724.58	0.802716	-0.317039	0.480462	0.675104	3699.48	3502.18	3403.96	3778.16	3600.83	3591.06	0.997284	-0.00392299	0.988185	0.999569
BC005624	2265.23	2391.59	2831.36	2558.05	2851.72	2966.73	2496.06	2792.17	1.11863	0.161733	0.480515	0.675118	3419.31	2926.96	3114.84	3374.34	3173.13	3244.59	1.02252	0.032129	0.906819	0.99866
Ftl1	134392	118135	123823	95935.6	140984	89687	125450	108869	0.867823	-0.204526	0.480597	0.675172	343798	194028	157170	114652	268913	135911	0.50541	-0.984473	0.00802165	0.132852
Pla2g2d	5.45313	543.466	4.43509	1507.66	176.468	2.2413	184.451	562.124	3.04755	1.60765	0.480755	0.675189	0	0	0	0	0	0	NA	NA	NA	NA
Cacna1g	57.8031	54.009	16.8534	85.1409	19.4115	82.928	42.8885	62.4934	1.45711	0.543114	0.480784	0.675189	0.952984	0.958715	0	0	0.955849	0	0	#NAME?	0.635052	NA
Lactb2	935.756	892.837	945.562	562.504	2006.44	983.929	924.718	1184.29	1.2807	0.356938	0.480669	0.675189	2191.86	2538.68	2670.45	1794.99	2365.27	2232.72	0.943961	-0.083201	0.800115	0.990234
Pbxip1	2456.09	2459.1	2051.67	4489.51	1330.57	2989.14	2322.29	2936.41	1.26445	0.338505	0.480827	0.675189	1288.43	3494.51	4937.37	6109.11	2391.47	5523.24	2.30955	1.20761	0.00990636	0.154564
Slco2a1	11161.5	8259.16	15670.1	12892.6	2996.43	10594.6	11696.9	8827.89	0.75472	-0.405986	0.480814	0.675189	56052.6	26074.2	36205.3	37470.8	41063.4	36838.1	0.897102	-0.156656	0.694942	0.986892
Slf1	900.856	873.427	832.911	595.03	1688.8	959.275	869.065	1081.03	1.24391	0.314877	0.48104	0.675429	1256.99	1452.45	2161.7	1364.75	1354.72	1763.22	1.30154	0.380219	0.27533	0.862426
Eif4e	6723.7	6496.27	6687.23	3927	15968.6	6097.07	6635.74	8664.22	1.30569	0.384813	0.481152	0.675524	10443.8	8452.99	11739.2	6967.5	9448.37	9353.32	0.989941	-0.0145862	0.966951	0.999569
Fam216a	1478.89	1361.2	1379.31	1117.35	2765.25	1322.36	1406.47	1734.99	1.23358	0.302853	0.481521	0.675921	1875.47	2375.69	3015.75	2523.35	2125.58	2769.55	1.30296	0.381793	0.202534	0.790332
Fance	965.203	925.748	943.788	806.447	974.103	747.846	944.913	842.799	0.891932	-0.164994	0.481506	0.675921	716.644	1032.54	605.806	827.727	874.59	716.767	0.819546	-0.287103	0.433122	0.938655
Fat3	0	0.843891	7.09615	8.60975	1.76468	8.21809	2.64668	6.19751	2.34162	1.2275	0.481635	0.676019	0	0	0	0	0	0	NA	NA	NA	NA
Crybg3	937.938	890.305	1072.41	1236.93	719.989	1511.38	966.883	1156.1	1.1957	0.257855	0.48189	0.676317	2437.73	2398.7	3010.64	2134.33	2418.22	2572.49	1.06379	0.0892186	0.773003	0.989274
Hpse	341.366	446.418	827.588	1035.08	607.05	432.57	538.457	691.568	1.28435	0.361038	0.481971	0.676368	47.6492	100.665	0	34.885	74.1571	17.4425	0.23521	-2.08798	0.135897	0.688342
Noxo1	32.7188	62.4479	20.4014	62.1815	40.5876	53.044	38.5227	51.9377	1.34824	0.431074	0.482057	0.676428	20.9656	94.9128	25.5399	113.112	57.9392	69.326	1.19653	0.258857	0.794529	0.990234
Col6a1	2640.4	3799.2	1978.05	4546.91	1180.57	5526.29	2805.88	3751.26	1.33692	0.418918	0.482252	0.67658	1.90597	2.87614	8.17276	0	2.39106	4.08638	1.70903	0.773176	0.784745	NA
Rcn2	3810.64	3655.74	3863.85	2139.04	4796.4	2389.97	3776.74	3108.47	0.823056	-0.280938	0.482239	0.67658	4469.49	3759.12	3487.73	2969.46	4114.31	3228.59	0.784723	-0.349744	0.216964	0.805417
Dab1	1.09063	7.59502	0	32.5257	0	0	2.89521	10.8419	3.74477	1.90488	0.482305	0.676594	0	0	0	0	0	0	NA	NA	NA	NA
Kcnh2	1.09063	16.8778	2.66106	32.5257	5.29404	3.73549	6.8765	13.8518	2.01436	1.01032	0.482556	0.676762	1.90597	0	2.04319	3.17137	0.952984	2.60728	2.73591	1.45202	0.673225	NA
Hoxa5	95.975	82.7013	70.0745	101.404	65.2931	141.202	82.9169	102.633	1.23778	0.307754	0.482546	0.676762	161.054	161.064	204.319	268.509	161.059	236.414	1.46787	0.553725	0.194427	0.78056
Mir3064	172.319	141.774	88.7019	55.4851	79.4106	168.097	134.265	100.998	0.752227	-0.410759	0.482517	0.676762	73.3798	98.7476	106.246	122.626	86.0637	114.436	1.32967	0.411065	0.444333	0.93971
Osmr	870.319	916.466	767.271	1008.3	333.524	697.79	851.352	679.871	0.798578	-0.324495	0.48275	0.676913	108.64	36.4312	124.635	196.625	72.5357	160.63	2.21449	1.14698	0.0909751	0.588176
Stac3	45.8063	21.9412	4.43509	14.3496	14.1174	16.4362	24.0608	14.9677	0.622079	-0.684831	0.48274	0.676913	8.57686	20.133	3.06479	16.914	14.3549	9.98937	0.695885	-0.52308	0.723106	0.986892
Adgrf5	1068.81	1247.27	772.593	1445.48	654.696	1757.18	1029.56	1285.78	1.24887	0.320623	0.482995	0.677195	2.85895	0.958715	7.15117	9.5141	1.90883	8.33264	4.3653	2.12608	0.286978	0.866474
Zcchc17	1998.03	1864.16	1708.4	1327.82	2147.61	1296.22	1856.86	1590.55	0.85658	-0.22334	0.483066	0.677233	2100.38	1602.97	1904.25	1306.6	1851.67	1605.43	0.867015	-0.205871	0.5477	0.966529
Tmem170b	1017.55	848.954	970.398	1146.05	880.575	1189.38	945.635	1072	1.13363	0.180954	0.483155	0.677254	954.89	2468.69	2072.82	2810.89	1711.79	2441.85	1.42649	0.512471	0.2753	0.862426
Glmp	7634.38	6462.52	7958.33	6704.13	5241.1	7449.32	7351.74	6464.85	0.879363	-0.185469	0.483168	0.677254	12867.2	10520	10029	10694.9	11693.6	10362	0.886123	-0.174421	0.521499	0.964859
Spred2	1120.07	1010.14	1140.71	1127.88	439.405	1078.81	1090.31	882.031	0.808976	-0.305831	0.48329	0.677304	2413.91	2705.49	2756.26	3410.28	2559.7	3083.27	1.20454	0.268487	0.349796	0.907514
Nr4a2	280.291	220.256	227.964	248.726	63.5285	238.325	242.837	183.526	0.755761	-0.403999	0.483253	0.677304	349.745	459.224	355.515	523.276	404.485	439.395	1.08631	0.119435	0.762548	0.987756
Prox1	0	38.819	6.20913	69.8347	15.8821	8.21809	15.0094	31.3116	2.08614	1.06083	0.483527	0.67745	2.85895	1.91743	4.08638	3.17137	2.38819	3.62887	1.51951	0.603604	0.797394	NA
Dennd4a	725.266	1018.58	1069.74	1662.64	584.109	1273.06	937.862	1173.27	1.251	0.323085	0.483488	0.67745	3760.47	1537.78	1490.51	1481.03	2649.13	1485.77	0.560852	-0.834308	0.0605625	0.488768
Ssh3	1404.73	949.377	1199.25	1215.89	585.874	1128.87	1184.45	976.876	0.82475	-0.277971	0.483569	0.67745	1406.6	1462.04	890.831	1404.92	1434.32	1147.87	0.80029	-0.321405	0.353396	0.907514
Dhfr	1977.3	1966.27	1862.74	871.498	2576.43	1181.91	1935.44	1543.28	0.797381	-0.326659	0.483546	0.67745	3052.41	1958.65	2703.14	1039.15	2505.53	1871.15	0.746806	-0.421194	0.383638	0.922452
Csta2	7.63438	10.1267	7.09615	0	52.9404	2.9884	8.28574	18.6429	2.25	1.16993	0.483855	0.677789	0	0	0	0	0	0	NA	NA	NA	NA
Casp6	1546.51	1544.32	1529.22	1090.57	1881.15	886.806	1540.02	1286.17	0.83517	-0.259859	0.483931	0.677835	503.176	1075.68	926.587	1391.17	789.427	1158.88	1.468	0.553854	0.220403	0.810604
