## Supplementary Table 1 for "Murine models for triple-negative breast cancer with differential responsiveness to immunotherapy" (part 3 of 3)

### Sheet: MM0001i and MM008i cells tumors (continued)
Supplementary Table 1: Gene expression of MM001i and MM008i cultured cells and tumors
Ylpm1	2329.58	2552.77	2173.2	2581.01	947.633	2181.53	2351.85	1903.39	0.809318	-0.305222	0.483981	0.677844	3814.79	2544.43	2766.48	2896.52	3179.61	2831.5	0.890517	-0.167285	0.602828	0.976493
Shprh	797.247	815.199	882.584	1039.87	748.224	1048.18	831.676	945.423	1.13677	0.184938	0.484137	0.678001	1269.37	1424.65	1491.53	1891.19	1347.01	1691.36	1.25564	0.328421	0.276598	0.863104
B3gnt5	17.45	371.312	42.5769	680.17	95.2927	23.1601	143.78	266.208	1.8515	0.888693	0.484208	0.67804	0	0	0	0	0	0	NA	NA	NA	NA
2310068J16Rik	37.0813	32.0679	23.0625	19.1328	33.5289	17.1833	30.7372	23.2817	0.757442	-0.400792	0.484458	0.678328	29.5425	41.2247	49.0366	82.4556	35.3836	65.7461	1.85809	0.893823	0.224652	0.816911
Capsl	0	10.1267	1.77404	42.0921	0	0	3.96691	14.0307	3.53694	1.8225	0.484579	0.678437	0	0	0	0	0	0	NA	NA	NA	NA
Tmprss6	23.9938	26.1606	31.9327	8.60975	21.1762	28.3898	27.3623	19.3919	0.708707	-0.496739	0.48487	0.678783	0	0	2.04319	0	0	1.0216	Inf	Inf	0.603634	NA
Sspn	1213.87	1156.13	1067.08	1002.56	1665.86	1308.17	1145.69	1325.53	1.15697	0.210347	0.48516	0.679128	1907.87	2345.02	1344.42	1966.25	2126.44	1655.33	0.778451	-0.361321	0.27853	0.863475
Itga6	6024.61	5645.63	7668.28	10802.4	4542.28	8156.08	6446.17	7833.58	1.21523	0.281228	0.485261	0.67916	20002.2	29641.5	29199.2	33071	24821.9	31135.1	1.25434	0.326932	0.296199	0.873163
Pwp2	1599.95	1803.4	1611.71	1674.12	1921.74	1975.33	1671.68	1857.06	1.11089	0.151718	0.48527	0.67916	3031.44	1385.34	2356.82	1114.21	2208.39	1735.51	0.785872	-0.347634	0.481176	0.950065
Dbil5	10.9063	3.37556	0.887019	0.956639	28.2349	3.73549	5.05628	10.9757	2.1707	1.11816	0.485324	0.679174	9.52984	15.3394	17.3671	7.39986	12.4346	12.3835	0.995887	-0.0059465	0.997073	0.999672
Klf12	1.09063	5.06335	6.20913	16.2629	0	9.71229	4.12103	8.65838	2.10102	1.07109	0.485382	0.679195	0	0	0	0	0	0	NA	NA	NA	NA
Tspan10	0	65.8235	6.20913	146.366	24.7055	0.747099	24.0109	57.2728	2.38529	1.25416	0.486017	0.67996	427.89	135.179	8.17276	14.7997	281.534	11.4862	0.0407987	-4.61533	3.65455e-10	6.75026e-08
Fth1	232620	185044	214087	163013	234459	150218	210584	182563	0.866938	-0.206	0.486004	0.67996	434305	224147	360398	216533	329226	288465	0.876192	-0.190681	0.647593	0.982278
Elovl4	2111.45	1665.84	2088.93	2681.46	1944.68	2063.49	1955.41	2229.87	1.14036	0.189494	0.486087	0.679997	5939.95	4515.55	3999.55	3648.13	5227.75	3823.84	0.73145	-0.451168	0.122055	0.667375
Cck	2.18125	5.90724	1.77404	19.1328	0	2.9884	3.28751	7.37373	2.24295	1.1654	0.486218	0.680119	0	0	0	0	0	0	NA	NA	NA	NA
Wdr54	114.516	81.0135	163.211	108.1	211.762	133.731	119.58	151.197	1.2644	0.338456	0.486264	0.680122	244.917	289.532	176.736	295.994	267.224	236.365	0.88452	-0.177034	0.692558	0.986892
Prkar2a	3135.55	3167.12	3636.78	3169.35	2641.72	3112.41	3313.15	2974.49	0.897785	-0.155558	0.486388	0.680235	7174.06	5887.47	7962.31	5095.33	6530.76	6528.82	0.999703	-0.000429147	0.999015	0.999759
Hipk2	453.7	470.891	455.928	482.146	218.82	437.8	460.173	379.589	0.824883	-0.277739	0.48644	0.680245	1087.35	628.917	681.404	751.614	858.136	716.509	0.83496	-0.260221	0.498213	0.954855
Rasgrp2	58.8938	740.936	52.3341	1035.08	374.112	67.2389	284.055	492.145	1.73257	0.792914	0.486591	0.680396	0	0.958715	3.06479	1.05712	0.479357	2.06095	4.29941	2.10414	0.599084	NA
Dna2	407.894	381.439	538.42	261.162	374.112	477.396	442.584	370.89	0.83801	-0.25496	0.486863	0.680715	589.897	567.559	976.645	321.365	578.728	649.005	1.12143	0.165344	0.753114	0.986892
Fam32a	4830.38	4189.07	4608.95	4236.95	8623.99	3743.71	4542.8	5534.88	1.21839	0.284971	0.486968	0.680801	3748.09	5489.6	3842.22	5553.07	4618.84	4697.64	1.01706	0.0244055	0.944002	0.999569
Zfp991	21.8125	25.3167	3.54807	19.1328	31.7642	26.8956	16.8924	25.9309	1.53506	0.618293	0.48705	0.680854	0	0.958715	0	5.28561	0.479357	2.64281	5.51323	2.4629	0.579646	NA
Gm13238	5.45313	0.843891	0.887019	0	3.52936	14.1949	2.39468	5.90808	2.46717	1.30286	0.487456	0.681297	3.81194	6.711	7.15117	3.17137	5.26147	5.16127	0.980956	-0.0277403	0.98884	0.999569
Gbp4	1019.73	473.423	5415.25	5052.97	1660.56	3689.92	2302.8	3467.82	1.50591	0.590637	0.487498	0.681297	1.90597	1.91743	19.4103	0	1.9117	9.70516	5.07672	2.3439	0.341173	0.903578
Ap5m1	1222.59	1099.59	1059.1	1055.17	1475.27	1299.2	1127.09	1276.55	1.1326	0.179643	0.487444	0.681297	1642.94	1882.92	1851.13	1812.97	1762.93	1832.05	1.03921	0.0554822	0.842093	0.992096
Notch2	6155.49	5647.32	5210.35	5870.89	3012.31	5483.71	5671.05	4788.97	0.844459	-0.243901	0.487585	0.681358	5614.98	5457.96	5288.8	5057.28	5536.47	5173.04	0.934356	-0.0979554	0.702769	0.986892
Kras	3861.9	3665.02	3915.3	3034.46	3587.59	3704.86	3814.07	3442.31	0.902527	-0.147958	0.48765	0.681372	5299.54	4091.79	4199.78	3004.34	4695.67	3602.06	0.767103	-0.382508	0.235278	0.825601
Furin	7881.95	8118.23	10222	9723.28	2929.37	8079.87	8740.73	6910.84	0.790648	-0.338892	0.487683	0.681372	9821.45	10038.7	8457.79	12405.3	9930.08	10431.6	1.0505	0.0710783	0.817653	0.99063
Ngp	0	10.1267	1.77404	20.0894	0	10.4594	3.96691	10.1829	2.56697	1.36007	0.487801	0.681415	0	0	0	0	0	0	NA	NA	NA	NA
Zfp800	640.197	566.251	654.62	700.26	748.224	633.54	620.356	694.008	1.11873	0.161856	0.487786	0.681415	1113.09	847.504	1024.66	786.499	980.295	905.58	0.923783	-0.114374	0.735261	0.986892
Zxdc	2904.33	2228.72	2104.01	2738.86	2371.73	3147.53	2412.35	2752.7	1.14109	0.190409	0.487863	0.681439	4184.55	3587.51	3122	3873.3	3886.03	3497.65	0.900056	-0.151913	0.598586	0.976373
Ncoa3	1850.79	1981.46	1947.89	3736.63	1065.87	2498.3	1926.71	2433.6	1.26308	0.33695	0.487927	0.681443	3352.6	3013.24	3514.29	3662.93	3182.92	3588.61	1.12746	0.173074	0.515282	0.962909
Acp6	1440.72	1282.71	1032.49	752.875	1261.75	1185.65	1251.97	1066.76	0.852059	-0.230974	0.487953	0.681443	1304.64	1651.87	1394.48	1611.06	1478.25	1502.77	1.01658	0.0237302	0.937956	0.999569
Invs	316.281	424.477	347.711	449.62	303.525	529.693	362.823	427.613	1.17857	0.237038	0.488014	0.681466	806.224	681.646	647.691	785.442	743.935	716.567	0.963211	-0.0540759	0.867059	0.992833
H4c4	22.9031	17.7217	5.32211	22.0027	40.5876	9.71229	15.3156	24.1009	1.57361	0.654079	0.488273	0.681494	25.7306	26.844	50.0582	7.39986	26.2873	28.729	1.09289	0.128143	0.909921	0.99866
Dnah2	14.1781	6.75113	23.0625	18.1761	24.7055	20.9188	14.6639	21.2668	1.45028	0.536333	0.488131	0.681494	0	0.958715	0	1.05712	0.479357	0.528561	1.10265	0.140969	0.978404	NA
2300009A05Rik	308.647	224.475	249.252	249.683	382.935	286.886	260.791	306.501	1.17527	0.232997	0.488218	0.681494	343.074	181.197	320.781	319.251	262.136	320.016	1.2208	0.28783	0.528894	0.965265
Xrn1	1326.2	1320.69	1402.38	1877.88	1074.69	1763.15	1349.76	1571.91	1.16459	0.219819	0.488262	0.681494	1787.8	1775.54	1552.82	2103.67	1781.67	1828.25	1.02614	0.0372339	0.903263	0.99866
Smarce1	6213.29	6169.69	6256.14	5237.6	6116.38	5612.21	6213.04	5655.39	0.910246	-0.135672	0.488108	0.681494	5637.85	6492.42	6003.92	6690.53	6065.13	6347.22	1.04651	0.0655858	0.807519	0.990234
F13a1	784.159	1191.57	365.452	325.257	1067.63	320.505	780.395	571.131	0.731849	-0.450382	0.488296	0.681494	7.62387	0.958715	1.0216	0	4.29129	0.510798	0.119031	-3.07059	0.353621	NA
Hck	1228.04	783.975	3431.88	2489.17	2099.97	2581.23	1814.63	2390.12	1.31714	0.397409	0.488358	0.681498	0	0	0	0	0	0	NA	NA	NA	NA
Ddx1	6379.07	6572.22	6512.49	5325.61	6418.14	5912.54	6487.93	5885.43	0.907136	-0.14061	0.488387	0.681498	12304.9	10722.3	11811.7	10927.5	11513.6	11369.6	0.987492	-0.0181595	0.945041	0.999569
Polr2b	3757.2	3669.24	3924.17	3708.89	2959.37	3547.23	3783.54	3405.16	0.899994	-0.152013	0.488644	0.681612	5113.71	6015.93	6711.88	6302.57	5564.82	6507.22	1.16935	0.225706	0.401065	0.928374
Atxn7l3	4381.04	3787.38	3916.19	4209.21	2069.97	3878.19	4028.2	3385.79	0.840521	-0.250644	0.488625	0.681612	4477.12	4016.06	5030.34	4902.94	4246.59	4966.64	1.16956	0.225965	0.389594	0.924227
Hspb1	10666.3	12885.4	2968.85	12567.4	1771.74	3861.75	8840.18	6066.95	0.686293	-0.543103	0.488584	0.681612	1306.54	1991.25	2245.47	1644.88	1648.9	1945.17	1.17968	0.2384	0.503045	0.958277
Gm19434	30.5375	15.19	14.1923	6.69647	26.4702	6.72389	19.9733	13.2969	0.665732	-0.586987	0.488611	0.681612	0	0	0	0	0	0	NA	NA	NA	NA
Speg	1134.25	909.715	1068.86	127.233	1477.04	567.795	1037.61	724.022	0.69778	-0.519156	0.488875	0.681873	2432.97	1635.57	200.233	191.339	2034.27	195.786	0.0962439	-3.37716	1.62343e-22	2.159e-19
Il21	0	5.90724	2.66106	21.0461	0	2.2413	2.8561	7.76245	2.71785	1.44247	0.488969	0.681943	0	2.87614	0	0	1.43807	0	0	#NAME?	0.548904	NA
Septin7	9198.33	9259.17	10731.2	8653.76	15691.5	9887.11	9729.55	11410.8	1.1728	0.229954	0.489052	0.681997	11402.5	14079.7	14596.6	13220.4	12741.1	13908.5	1.09162	0.126477	0.646086	0.981531
Stat5a	608.569	708.025	911.855	1507.66	423.523	915.943	742.816	949.043	1.27763	0.353468	0.48948	0.682499	1564.8	1508.06	1905.28	2111.07	1536.43	2008.17	1.30704	0.386304	0.161234	0.735843
Tanc1	3780.11	3520.71	3988.92	4008.32	1542.33	3649.58	3763.25	3066.74	0.814919	-0.295271	0.4895	0.682499	10736.3	10103.9	11417.3	12995.2	10420.1	12206.3	1.17142	0.228254	0.382516	0.922452
Prkd2	676.188	1535.88	659.055	2690.07	481.757	834.509	957.041	1335.45	1.39539	0.480668	0.489683	0.682595	514.611	668.224	620.108	767.471	591.418	693.79	1.1731	0.230321	0.503465	0.958277
Rbm47	395.897	254.011	444.396	503.192	342.348	454.236	364.768	433.259	1.18776	0.248249	0.4897	0.682595	218.233	47.9357	57.2093	69.7701	133.085	63.4897	0.477063	-1.06775	0.173582	0.750769
AV051173	11.9969	9.2828	3.54807	5.73983	3.52936	5.22969	8.27592	4.83296	0.583979	-0.776012	0.489656	0.682595	7.62387	8.62843	9.19436	15.8568	8.12615	12.5256	1.54139	0.624235	0.654484	0.983625
Cd300ld	543.131	511.398	983.704	661.038	1034.1	776.983	679.411	824.041	1.21288	0.278431	0.489798	0.682608	0	0	0	0	0	0	NA	NA	NA	NA
Stk36	181.044	124.896	117.973	111.927	42.3523	164.362	141.304	106.214	0.751665	-0.411837	0.489767	0.682608	136.277	226.257	169.585	342.508	181.267	256.046	1.41254	0.498291	0.352726	0.907514
Ahrr	5.45313	10.1267	31.9327	36.3523	10.5881	27.6427	15.8375	24.861	1.56976	0.65054	0.490027	0.682867	0.952984	9.58715	5.10798	2.11425	5.27007	3.61111	0.685212	-0.545378	0.806037	0.990234
Nsun4	585.666	584.816	672.36	400.832	734.107	421.364	614.281	518.767	0.844512	-0.24381	0.49019	0.683033	866.262	789.022	786.628	723.072	827.642	754.85	0.912049	-0.132817	0.660499	0.98498
Pde1c	1.09063	10.9706	94.911	63.1382	33.5289	96.3758	35.6574	64.3476	1.80461	0.851685	0.490425	0.683245	423.125	414.165	249.269	419.678	418.645	334.473	0.798943	-0.323835	0.431559	0.937971
Gosr2	4642.79	4493.72	4827.16	5713.05	4376.4	5494.17	4654.56	5194.54	1.11601	0.158352	0.49043	0.683245	8076.54	7985.13	9005.36	8300.53	8030.84	8652.95	1.07746	0.107641	0.674092	0.986892
Tsc1	2003.48	1746.01	1705.74	1424.44	917.633	2171.82	1818.41	1504.63	0.827442	-0.273269	0.490562	0.683367	3524.13	3318.11	2777.72	3176.65	3421.12	2977.19	0.870236	-0.200521	0.458602	0.944739
Huwe1	8624.66	8968.87	8793.02	8697.76	3965.23	9171.39	8795.52	7278.13	0.827481	-0.273201	0.490613	0.683377	24589.8	17720.9	15885.8	18403.4	21155.4	17144.6	0.810415	-0.303267	0.313825	0.882919
Primpol	635.834	567.939	409.803	543.371	337.054	482.626	537.859	454.35	0.844739	-0.243422	0.490671	0.683397	675.666	838.875	681.404	596.217	757.27	638.811	0.84357	-0.24542	0.450819	0.941715
Itga7	434.069	479.33	464.798	330.04	441.17	442.283	459.399	404.498	0.880493	-0.183616	0.490823	0.683548	675.666	310.624	73.5549	114.169	493.145	93.8621	0.190334	-2.3934	4.85672e-06	0.000276023
Lncpint	15.2688	5.06335	4.43509	20.0894	19.4115	2.9884	8.25573	14.1631	1.71555	0.778669	0.490971	0.683692	20.9656	20.133	18.3887	15.8568	20.5493	17.1228	0.833252	-0.263174	0.802239	0.990234
Chil1	11.9969	27.8484	31.0457	102.36	12.3528	5.97679	23.6303	40.23	1.70247	0.767632	0.491065	0.683762	0	8.62843	0	0	4.31422	0	0	#NAME?	0.333371	NA
Tmie	63.2563	89.4524	20.4014	223.854	15.8821	39.5962	57.7034	93.1106	1.61361	0.69029	0.491239	0.683772	27.6365	72.8623	95.0084	125.798	50.2494	110.403	2.1971	1.1356	0.104723	0.626003
Ugt1a7c	124.331	55.6968	205.788	128.19	206.467	171.833	128.605	168.83	1.31277	0.392619	0.491248	0.683772	0	0	0	0	0	0	NA	NA	NA	NA
Fes	1770.08	1282.71	2397.61	1576.54	1106.45	1863.26	1816.8	1515.42	0.834113	-0.261685	0.49118	0.683772	127.7	232.009	22.4751	28.5423	179.854	25.5087	0.14183	-2.81777	4.41205e-06	0.00025735
Polb	1406.91	1290.31	1126.51	780.617	1579.39	821.809	1274.58	1060.6	0.832123	-0.265131	0.49113	0.683772	1601.97	1395.89	1038.96	987.353	1498.93	1013.16	0.675922	-0.565072	0.0502106	0.444871
Col12a1	7608.2	7883.63	7773.83	7776.52	2498.79	8156.83	7755.22	6144.04	0.792246	-0.335979	0.491438	0.683975	4149.29	6878.78	2123.9	5199.99	5514.03	3661.94	0.664113	-0.5905	0.20979	0.79784
Clhc1	4.3625	3.37556	0.887019	4.7832	3.52936	7.47099	2.87503	5.26118	1.82996	0.871811	0.491702	0.684282	27.6365	23.0092	31.6695	23.2567	25.3228	27.4631	1.08452	0.117054	0.897984	0.998096
Gm15708	40.3531	39.6629	16.8534	36.3523	19.4115	11.9536	32.2898	22.5724	0.699058	-0.516515	0.49193	0.684537	23.8246	36.4312	20.4319	58.1417	30.1279	39.2868	1.304	0.382947	0.681026	0.986892
Il12b	1.09063	43.8823	24.8365	61.2249	26.4702	29.884	23.2698	39.193	1.68428	0.752136	0.492124	0.68469	0	0	0	0	0	0	NA	NA	NA	NA
Nbas	1101.53	1097.06	1211.67	1049.43	596.462	1223	1136.75	956.298	0.841255	-0.249385	0.492157	0.68469	2407.24	2033.43	1883.82	1801.34	2220.34	1842.58	0.829865	-0.269051	0.338458	0.90079
Myh7	0	1.68778	16.8534	0.956639	5.29404	1.4942	6.18038	2.58162	0.417713	-1.25942	0.492172	0.68469	85.7686	140.931	11.2375	50.7419	113.35	30.9897	0.273399	-1.87092	0.0253755	0.297855
Mlxip	2579.33	2246.44	2220.21	2673.81	989.985	2080.67	2348.66	1914.82	0.815283	-0.294627	0.492376	0.684912	2853.23	2725.63	2901.33	3575.19	2789.43	3238.26	1.1609	0.215248	0.444343	0.93971
Pde7b	190.859	184.812	253.687	195.154	61.7638	224.877	209.786	160.598	0.765533	-0.385464	0.492421	0.684914	0.952984	0.958715	1.0216	0	0.955849	0.510798	0.534391	-0.904031	0.85616	NA
Tor1aip1	4383.22	3988.23	5416.14	5262.47	4235.23	6330.92	4595.86	5276.21	1.14803	0.199165	0.492841	0.685434	4570.51	5516.44	5619.8	5228.53	5043.48	5424.16	1.07548	0.104982	0.701721	0.986892
Prdx6	35078.9	28901.6	28107	9807.46	38254.7	24078.2	30695.8	24046.8	0.783391	-0.352196	0.492883	0.685434	29224.2	22004.4	24142.3	13702.4	25614.3	18922.4	0.738743	-0.436856	0.234582	0.824666
Foxk1	2264.14	2183.99	2336.41	2768.51	779.988	1825.91	2261.51	1791.47	0.792156	-0.336143	0.492983	0.685511	3450.75	3235.66	2057.49	3483.22	3343.21	2770.36	0.828652	-0.271162	0.438798	0.93971
Slc1a2	7.63438	33.7556	92.2499	59.3116	12.3528	4.48259	44.5467	25.3823	0.569792	-0.811493	0.493036	0.685524	681.384	441.009	86.8356	79.2842	561.196	83.0599	0.148005	-2.75628	6.51234e-11	1.33243e-08
Fam161a	42.5344	42.1946	21.2884	30.6125	45.8817	63.5034	35.3391	46.6658	1.32051	0.401101	0.493735	0.686373	43.8373	76.6972	33.7126	79.2842	60.2672	56.4984	0.937465	-0.0931628	0.903267	0.99866
Khdc4	3656.87	2892.86	2763.06	2493	1905.85	3516.59	3104.26	2638.48	0.849955	-0.234542	0.493701	0.686373	3752.85	3518.48	3590.91	3763.36	3635.67	3677.13	1.01141	0.016361	0.950208	0.999569
Rras	2186.7	1720.69	2509.38	3260.23	2002.91	2239.06	2138.92	2500.73	1.16915	0.225464	0.493907	0.68649	2004.13	2426.51	1667.24	2650.21	2215.32	2158.73	0.974455	-0.037333	0.91434	0.998895
4833418N02Rik	42.5344	72.5746	45.238	54.5284	29.9995	39.5962	53.449	41.3747	0.774098	-0.369412	0.493892	0.68649	36.2134	50.8119	41.8854	87.7412	43.5126	64.8133	1.48953	0.574855	0.443625	0.93971
Dscc1	558.4	547.685	526.889	224.81	1651.74	411.651	544.325	762.734	1.40125	0.486712	0.493992	0.686547	683.289	861.884	837.708	325.594	772.587	581.651	0.752861	-0.409544	0.402857	0.928374
Cdhr1	0	11.8145	0	41.1355	0	0.747099	3.93816	13.9609	3.54502	1.82579	0.4941	0.686635	28.5895	3.83486	12.2591	1.05712	16.2122	6.65813	0.410687	-1.28389	0.462129	0.945635
Htatsf1	1915.14	1720.69	1563.81	1859.71	1042.93	1554.71	1733.22	1485.78	0.85724	-0.222229	0.494273	0.686814	2028.9	1997.96	2207.67	2349.98	2013.43	2278.83	1.13181	0.178634	0.505707	0.959538
Acat3	35.9906	36.2873	26.6106	23.916	38.8229	5.22969	32.9628	22.6562	0.687326	-0.540934	0.494457	0.687008	22.8716	28.7614	27.5831	23.2567	25.8165	25.4199	0.984636	-0.0223374	0.980897	0.999569
Osbpl5	1426.54	1269.21	1970.96	2327.5	1074.69	2280.89	1555.57	1894.36	1.21779	0.28427	0.494843	0.68736	3164.86	2674.81	2592.81	2931.4	2919.84	2762.11	0.945979	-0.0801195	0.775647	0.989575
Mcts1	1078.63	1000.01	956.206	1049.43	1750.56	827.038	1011.62	1209.01	1.19513	0.257167	0.494762	0.68736	749.045	966.384	782.542	789.671	857.715	786.106	0.916512	-0.125774	0.69304	0.986892
Tirap	684.913	666.674	709.615	955.682	555.874	880.082	687.067	797.213	1.16031	0.214514	0.494809	0.68736	890.087	732.458	1322.97	1022.24	811.273	1172.6	1.44539	0.531455	0.101773	0.616617
B3galt1	5.45313	1.68778	42.5769	18.1761	14.1174	56.7795	16.5726	29.691	1.79157	0.841227	0.495087	0.687538	405.971	318.293	232.924	249.481	362.132	241.202	0.666062	-0.586273	0.123315	0.669098
Tlcd2	70.8906	97.0475	54.9952	117.667	89.9986	69.4802	74.3111	92.3818	1.24318	0.314031	0.495105	0.687538	73.3798	48.8944	93.9868	85.6269	61.1371	89.8069	1.46894	0.554777	0.360104	0.914111
Rnf168	1389.46	1292.84	1522.12	1261.81	1979.97	1575.63	1401.47	1605.8	1.1458	0.19635	0.495147	0.687538	1661.05	1687.34	2077.92	1660.74	1674.19	1869.33	1.11656	0.159056	0.585235	0.975039
Snora70	57.8031	26.1606	11.5312	18.1761	28.2349	19.4246	31.8317	21.9452	0.689414	-0.536558	0.495103	0.687538	49.5552	33.555	14.3023	17.9711	41.5551	16.1367	0.388321	-1.36468	0.130989	0.678563
Plxna4	8.725	61.604	8.87019	65.0515	17.6468	44.0788	26.3997	42.259	1.60074	0.678736	0.49527	0.687585	2.85895	1.91743	0	1.05712	2.38819	0.528561	0.221323	-2.17578	0.56158	NA
H1f4	53.4406	65.8235	27.4976	28.6992	10.5881	60.515	48.9206	33.2674	0.680029	-0.556331	0.495266	0.687585	111.499	83.4082	90.922	105.712	97.4536	98.3171	1.00886	0.0127265	0.981513	0.999569
Csf1r	6654.99	4912.29	10843.8	10698.1	5436.98	11748.1	7470.36	9294.4	1.24417	0.315184	0.495365	0.687656	16.2007	12.4633	9.19436	20.0853	14.332	14.6398	1.02148	0.0306594	0.980719	0.999569
Coro1c	12999.2	11304.8	13208.6	12392.3	6426.96	12812.7	12504.2	10544	0.843239	-0.245987	0.495694	0.68805	16565.7	18749.6	20687.3	19235.4	17657.7	19961.4	1.13046	0.176916	0.496259	0.953618
Ccnb2	2371.02	2019.43	2445.51	1534.45	2504.08	1899.13	2278.65	1979.22	0.868591	-0.203251	0.495742	0.688056	3951.07	3361.25	4122.14	2969.46	3656.16	3545.8	0.969814	-0.0442201	0.886673	0.996136
Pold3	1563.96	1482.72	1610.83	1355.56	1261.75	1571.9	1552.5	1396.4	0.899453	-0.152881	0.49602	0.68838	1221.73	1293.31	1377.11	1226.26	1257.52	1301.69	1.03513	0.0498054	0.861547	0.992833
Arih1	5368.06	5245.63	6068.98	7168.1	5117.57	6507.23	5560.89	6264.3	1.12649	0.171838	0.496306	0.688716	8976.16	8938.1	10200.6	11937	8957.13	11068.8	1.23576	0.305395	0.246922	0.841633
Evc	25.0844	54.8529	7.98317	94.7073	12.3528	32.8723	29.3068	46.6441	1.59158	0.670459	0.496501	0.68881	0	0	0	0	0	0	NA	NA	NA	NA
Slc2a9	87.25	87.7647	157.002	163.585	109.41	133.731	110.672	135.575	1.22502	0.292801	0.49645	0.68881	26.6836	40.266	15.3239	28.5423	33.4748	21.9331	0.655213	-0.609964	0.5169	0.964267
Snx21	963.022	748.531	710.502	822.71	700.578	587.967	807.352	703.751	0.871679	-0.198132	0.496507	0.68881	876.745	1744.86	1403.67	2141.73	1310.8	1772.7	1.35238	0.435499	0.309603	0.87844
Gpr137b	9382.65	5524.11	7265.57	8209.88	3610.53	6383.96	7390.78	6068.12	0.82104	-0.284475	0.496633	0.688923	9658.49	9555.51	11227.3	11095.6	9607	11161.4	1.1618	0.216366	0.389942	0.924227
Apol7e	4.3625	99.5791	39.9158	160.715	33.5289	43.3317	47.9525	79.192	1.65147	0.723749	0.496887	0.689176	0	0	1.0216	0	0	0.510798	Inf	Inf	0.755461	NA
Gnaz	0	41.3507	4.43509	10.523	1.76468	8.21809	15.2619	6.83527	0.447864	-1.15887	0.496903	0.689176	3.81194	14.3807	1.0216	15.8568	9.09633	8.43922	0.927761	-0.108175	0.952422	0.999569
Pafah1b2	4715.86	4318.19	4661.28	4318.27	7514	4224.84	4565.11	5352.37	1.17245	0.229528	0.497136	0.689436	7989.82	6114.68	7246.18	6057.31	7052.25	6651.74	0.943209	-0.0843509	0.775742	0.989575
Sh3bp5	270.475	960.348	673.247	1754.48	444.699	451.995	634.69	883.723	1.39237	0.477543	0.49723	0.689444	2400.57	1888.67	1815.37	1518.03	2144.62	1666.7	0.777156	-0.363724	0.231903	0.8229
Snrpd3	4577.35	4446.46	4192.94	2932.1	9421.62	4245.76	4405.58	5533.16	1.25594	0.328771	0.497195	0.689444	5539.7	4272.03	4715.68	3604.79	4905.86	4160.24	0.848013	-0.237842	0.443128	0.93971
Sell	20.7219	1400.86	53.2211	3218.13	384.7	39.5962	491.601	1214.14	2.46978	1.30438	0.497442	0.689677	0	0	1.0216	0	0	0.510798	Inf	Inf	0.755461	NA
Rbmxl1	2661.13	2540.96	2309.8	1608.11	3128.78	1545.75	2503.96	2094.21	0.83636	-0.257804	0.497512	0.689713	2915.18	2164.78	2036.04	1527.54	2539.98	1781.79	0.701499	-0.511488	0.118035	0.659894
Dnajb3	2.18125	5.06335	0	5.73983	7.05872	2.9884	2.41487	5.26232	2.17913	1.12376	0.497877	0.690033	0	0	0	0	0	0	NA	NA	NA	NA
Creb3l3	22.9031	10.1267	15.0793	9.56639	45.8817	17.9304	16.0364	24.4595	1.52525	0.609045	0.497833	0.690033	0.952984	0	0	0	0.476492	0	0	#NAME?	0.79155	NA
Zfp955a	365.359	368.78	435.526	479.276	435.876	401.939	389.889	439.03	1.12604	0.171259	0.497798	0.690033	465.056	698.903	633.389	634.274	581.98	633.831	1.0891	0.12313	0.732945	0.986892
Dcaf1	1397.09	1547.7	1444.07	1404.35	984.691	1463.57	1462.95	1284.2	0.877816	-0.18801	0.498023	0.690175	3595.61	3263.46	3549.02	3010.69	3429.54	3279.85	0.956355	-0.0643821	0.815837	0.99063
Mir25	27.2656	13.5023	8.87019	1.91328	17.6468	11.2065	16.546	10.2555	0.619818	-0.690084	0.498264	0.690448	3.81194	5.75229	2.04319	4.22849	4.78211	3.13584	0.655744	-0.608796	0.773349	0.989274
Prrg3	35.9906	80.1696	21.2884	46.8753	74.1165	66.4918	45.8162	62.4945	1.36403	0.447871	0.498444	0.690636	0	0	0	0	0	0	NA	NA	NA	NA
Fkbpl	315.191	285.235	312.231	299.428	538.227	262.979	304.219	366.878	1.20597	0.270191	0.498489	0.690636	236.34	296.243	211.47	265.338	266.291	238.404	0.895275	-0.159597	0.694507	0.986892
Map3k11	3768.11	3753.63	3386.64	3924.13	1838.8	3412.75	3636.12	3058.56	0.841159	-0.24955	0.498589	0.690651	3085.76	3594.22	3301.8	3221.05	3339.99	3261.42	0.976477	-0.0343423	0.899236	0.998096
Amer2	3.27188	8.43891	1.77404	2.86992	0	2.9884	4.49494	1.95277	0.434438	-1.20278	0.498579	0.690651	0	0	0	0	0	0	NA	NA	NA	NA
Tmem95	38.1719	31.224	9.75721	22.0027	3.52936	23.9072	26.3843	16.4797	0.624603	-0.678989	0.498645	0.690667	3.81194	4.79357	0	12.6855	4.30275	6.34274	1.47411	0.559845	0.816643	0.99063
6430562O15Rik	22.9031	32.0679	9.75721	6.69647	74.1165	23.9072	21.5761	34.9067	1.61784	0.694073	0.498776	0.690735	0	0	0	0	0	0	NA	NA	NA	NA
Gm5801	9.81563	14.3461	15.9663	13.3929	24.7055	18.6775	13.376	18.9253	1.41487	0.500666	0.498827	0.690735	28.5895	13.422	19.4103	26.4281	21.0058	22.9192	1.09109	0.125771	0.904098	0.99866
Stxbp3	1892.23	1765.42	1877.82	2322.72	1676.45	2222.62	1845.16	2073.93	1.12398	0.168622	0.498808	0.690735	1529.54	2201.21	2046.26	2494.81	1865.37	2270.53	1.2172	0.283566	0.387184	0.923385
4933439K11Rik	13.0875	10.1267	10.6442	8.60975	33.5289	10.4594	11.2861	17.5327	1.55347	0.635495	0.499021	0.690861	5.7179	2.87614	2.04319	4.22849	4.29702	3.13584	0.72977	-0.454485	0.834728	0.991342
Arl2	2443	1898.75	2136.83	1659.77	4724.05	1776.6	2159.53	2720.14	1.2596	0.332964	0.499096	0.690861	1769.69	2194.5	1480.29	2048.7	1982.09	1764.5	0.890219	-0.167768	0.604313	0.976962
Cd99l2	1810.44	1570.48	1875.16	1552.63	1699.39	1492.7	1752.03	1581.57	0.90271	-0.147665	0.499084	0.690861	2257.62	2506.08	2376.23	2326.73	2381.85	2351.48	0.987249	-0.0185139	0.945367	0.999569
Hoxaas2	29.4469	10.9706	12.4183	0	15.8821	12.7007	17.6119	9.5276	0.540975	-0.886367	0.499024	0.690861	16.2007	15.3394	6.12957	7.39986	15.7701	6.76472	0.428959	-1.22109	0.361206	0.914568
Tmppe	1426.54	1239.68	1320.77	1431.13	395.288	1302.94	1328.99	1043.12	0.784894	-0.34943	0.499289	0.691066	1474.27	1264.54	1717.3	1560.31	1369.41	1638.81	1.19673	0.259097	0.368524	0.915904
Ptch2	4.3625	3.37556	1.77404	3.82656	5.29404	7.47099	3.1707	5.53053	1.74426	0.802616	0.499383	0.691118	7.62387	0	0	5.28561	3.81194	2.64281	0.693298	-0.528453	0.877018	NA
Gm17484	16.3594	21.0973	2.66106	11.4797	8.8234	3.73549	13.3726	8.01285	0.599201	-0.738889	0.499415	0.691118	94.3454	62.3165	32.691	61.3131	78.3309	47.0021	0.600045	-0.736857	0.294372	0.872609
Phf20l1	3989.51	3548.56	3370.67	2976.1	4535.23	5107.17	3636.25	4206.17	1.15673	0.210056	0.499483	0.691151	8393.88	8531.6	10701.2	13617.9	8462.74	12159.5	1.43683	0.522891	0.0598639	0.485445
Lmnb1	4592.62	4875.16	5016.09	5053.92	4214.05	7543.46	4827.96	5603.81	1.1607	0.214996	0.499659	0.691332	7788.74	8088.68	14275.8	6689.47	7938.71	10482.6	1.32044	0.401024	0.316315	0.885429
Tbx2	53.4406	70.043	48.786	49.7452	67.0578	98.617	57.4232	71.8067	1.25048	0.322485	0.499712	0.691345	0.952984	4.79357	0	1.05712	2.87328	0.528561	0.183958	-2.44256	0.500898	NA
Cd27	16.3594	183.124	97.5721	331.954	72.3518	60.515	99.0186	154.94	1.56476	0.64594	0.500147	0.691572	0	0	0	0	0	0	NA	NA	NA	NA
Btnl9	62.1656	79.3258	15.0793	30.6125	56.4697	144.19	52.1902	77.0908	1.47711	0.562778	0.500097	0.691572	0	0	0	6.34274	0	3.17137	Inf	Inf	0.386753	NA
Nipa1	187.588	156.964	295.377	158.802	485.287	191.257	213.309	278.449	1.30537	0.384464	0.500188	0.691572	520.329	364.312	368.796	321.365	442.32	345.081	0.78016	-0.358158	0.347419	0.907216
Zfp410	1289.12	1096.21	1145.14	1187.19	1614.68	1196.11	1176.82	1332.66	1.13242	0.179408	0.500055	0.691572	1174.08	1238.66	1484.38	1333.03	1206.37	1408.7	1.16772	0.2237	0.431168	0.937971
Ddb1	46709.3	40624.1	43158.8	29448.2	51417.5	31136.8	43497.4	37334.2	0.858309	-0.220432	0.499931	0.691572	49552.3	56768.4	43722.2	52100.3	53160.3	47911.3	0.90126	-0.149985	0.580396	0.973722
Rdh5	79.6156	72.5746	49.673	27.7425	68.8225	60.515	67.2878	52.36	0.778151	-0.361879	0.500045	0.691572	59.085	32.5963	28.6047	62.3702	45.8407	45.4875	0.992295	-0.0111589	0.988494	0.999569
Baiap2l2	4.3625	6.75113	7.09615	6.69647	1.76468	0	6.06993	2.82038	0.464649	-1.10579	0.500128	0.691572	3.81194	8.62843	6.12957	1.05712	6.22018	3.59335	0.577691	-0.791629	0.702255	0.986892
Tbc1d25	546.403	458.233	486.086	556.764	243.526	434.812	496.907	411.7	0.828525	-0.271382	0.5003	0.691605	955.843	743.963	795.823	890.097	849.903	842.96	0.991831	-0.0118335	0.970466	0.999569
Padi2	531.134	649.796	3535.66	1093.44	774.694	1461.33	1572.2	1109.82	0.705904	-0.502456	0.500256	0.691605	12465	7813.52	1154.4	1156.49	10139.3	1155.45	0.113958	-3.13343	3.11805e-21	3.45558e-18
Taf9	2528.07	2429.56	2299.15	1399.56	6675.78	1661.55	2418.93	3245.63	1.34176	0.424131	0.500485	0.691676	2916.13	2385.28	2550.92	1733.68	2650.71	2142.3	0.808201	-0.307215	0.352871	0.907514
Heyl	75.2531	200.002	52.3341	141.583	128.822	162.868	109.196	144.424	1.32261	0.403383	0.50045	0.691676	0	0	0	0	0	0	NA	NA	NA	NA
Klkb1	8.725	1.68778	3.54807	2.86992	3.52936	0	4.65362	2.13309	0.458373	-1.12541	0.500457	0.691676	0.952984	0.958715	7.15117	0	0.955849	3.57558	3.74074	1.90332	0.566061	NA
D230017M19Rik	10.9063	14.3461	10.6442	5.73983	24.7055	23.9072	11.9655	18.1175	1.51414	0.598499	0.500607	0.691714	6.67089	11.5046	7.15117	14.7997	9.08773	10.9754	1.20772	0.272287	0.850484	0.992325
Eed	1724.28	1957.83	2079.17	1778.39	3374.07	1717.58	1920.43	2290.01	1.19245	0.25393	0.500591	0.691714	2194.72	2435.14	2318	1975.76	2314.93	2146.88	0.927407	-0.108725	0.699709	0.986892
Rpusd1	527.863	394.941	486.086	488.843	301.76	416.881	469.63	402.495	0.857046	-0.222555	0.500646	0.691714	657.559	762.178	518.97	495.791	709.869	507.38	0.714753	-0.484484	0.128	0.675181
Prss22	25.0844	5.06335	12.4183	13.3929	0	8.96519	14.1887	7.45271	0.525258	-0.928901	0.500752	0.691799	0.952984	3.83486	0	0	2.39392	0	0	#NAME?	0.444043	NA
Dis3l	1007.74	994.947	1091.92	992.991	1161.16	1305.18	1031.54	1153.11	1.11786	0.160738	0.501039	0.692134	2052.73	1658.58	2060.56	1888.02	1855.65	1974.29	1.06393	0.0894074	0.75867	0.987581
Megf11	8.725	16.8778	0.887019	40.1788	1.76468	8.96519	8.82995	16.9696	1.92182	0.942473	0.501101	0.692158	0	0	0	0	0	0	NA	NA	NA	NA
Tmem183a	4411.58	4135.91	3841.68	2368.64	10166.3	3601.02	4129.72	5378.66	1.30243	0.381201	0.501207	0.692242	5606.4	6389.83	6008	4166.12	5998.12	5087.06	0.848109	-0.237678	0.446469	0.940981
Sars2	643.469	524.056	536.646	527.108	308.819	599.92	568.057	478.616	0.842549	-0.247168	0.501265	0.692262	878.651	795.733	1016.49	963.039	837.192	989.763	1.18224	0.241524	0.413305	0.93225
Gpr173	2.18125	1.68778	1.77404	4.7832	8.8234	0	1.88102	4.53553	2.4112	1.26975	0.501483	0.692403	0	0	0	0	0	0	NA	NA	NA	NA
AI182371	8.725	7.59502	1.77404	5.73983	5.29404	19.4246	6.03135	10.1528	1.68334	0.751326	0.501448	0.692403	7.62387	4.79357	0	6.34274	6.20872	3.17137	0.510792	-0.969191	0.688998	0.986892
Angel2	1823.53	1723.23	1433.42	1637.77	1882.91	2068.72	1660.06	1863.13	1.12233	0.166497	0.501501	0.692403	2368.17	2402.54	2101.42	2158.64	2385.35	2130.03	0.892964	-0.163326	0.539156	0.966529
B3gntl1	257.388	233.758	191.596	165.499	183.527	236.083	227.58	195.036	0.856999	-0.222635	0.501576	0.692445	423.125	261.729	309.543	302.337	342.427	305.94	0.893447	-0.162547	0.695244	0.986892
Wasf3	0	4.21946	0	14.3496	1.76468	0	1.40649	5.37142	3.81904	1.93321	0.501686	0.692525	0	0	0	0	0	0	NA	NA	NA	NA
Gmnn	2204.15	1884.41	2253.91	1197.71	6033.44	1366.44	2114.16	2865.86	1.35556	0.438887	0.501723	0.692525	1828.78	2673.86	3456.06	1615.28	2251.32	2535.67	1.12631	0.171599	0.691514	0.986892
Csf2rb2	808.153	884.398	1365.12	2542.75	441.17	1119.9	1019.22	1367.94	1.34214	0.424533	0.501865	0.692659	0	0	0	1.05712	0	0.528561	Inf	Inf	0.751598	NA
Lcp1	7295.19	10135.1	17103.5	22460	8459.87	12800.8	11511.3	14573.5	1.26602	0.340305	0.502151	0.692993	214.421	574.27	643.605	1290.75	394.346	967.176	2.45261	1.29432	0.0180886	0.234693
Sdhaf2	2490.99	2346.02	2410.03	1911.36	5308.16	1884.93	2415.68	3034.82	1.2563	0.329181	0.502366	0.693042	2516.83	2162.86	2388.49	2159.7	2339.85	2274.1	0.9719	-0.0411202	0.883262	0.995879
Ripk2	524.591	492.832	708.728	750.962	564.697	665.665	575.384	660.441	1.14783	0.198906	0.502317	0.693042	624.204	590.568	558.813	730.472	607.386	644.642	1.06134	0.0858841	0.797071	0.990234
Ppp1r14b	16031.1	13751.2	12236.4	7577.54	18613.8	7944.65	14006.2	11378.7	0.8124	-0.299737	0.502339	0.693042	9054.3	9176.82	10406	6708.5	9115.56	8557.24	0.93875	-0.0911863	0.776903	0.989575
2010016I18Rik	7.63438	47.2579	1.77404	19.1328	7.05872	4.48259	18.8888	10.2247	0.541311	-0.885471	0.502336	0.693042	0.952984	0	0	0	0.476492	0	0	#NAME?	0.79155	NA
Hpf1	1970.76	1870.91	1774.04	1106.83	4817.57	1462.07	1871.9	2462.16	1.31533	0.39542	0.502455	0.693104	2156.6	2082.33	2161.7	1178.69	2119.47	1670.19	0.788026	-0.343685	0.359446	0.913138
Mnd1	221.397	199.158	163.211	83.2276	252.349	127.754	194.589	154.444	0.793692	-0.33335	0.502626	0.693279	156.289	112.17	157.326	110.998	134.229	134.162	0.999496	-0.000727946	0.999211	0.999759
Ankrd17	7387.89	6263.36	6196.71	6585.5	3188.78	6835.21	6615.99	5536.5	0.836836	-0.256984	0.502878	0.693503	10977.4	13228.3	13975.4	15586.2	12102.9	14780.8	1.22126	0.288376	0.289606	0.868623
Rnf128	335.913	282.703	659.055	202.807	476.463	330.218	425.89	336.496	0.790101	-0.339892	0.502848	0.693503	1284.62	673.018	344.278	915.468	978.82	629.873	0.643502	-0.635983	0.233307	0.823179
Mir682	1789.72	1518.16	2552.84	1274.24	5466.98	1192.37	1953.57	2644.53	1.35369	0.436897	0.503005	0.693617	856.733	899.274	1356.68	1398.57	878.003	1377.63	1.56904	0.649886	0.0221167	0.268857
Cd28	10.9063	198.314	125.07	393.179	79.4106	65.7447	111.43	179.445	1.61038	0.6874	0.503157	0.693765	16.2007	1.91743	4.08638	6.34274	9.05908	5.21456	0.575617	-0.796819	0.663103	0.985921
Sec16a	3002.49	3017.75	3337.85	4478.98	1927.03	4982.4	3119.37	3796.14	1.21696	0.28328	0.50322	0.69379	8676.92	7291.98	7202.25	10038.4	7984.45	8620.34	1.07964	0.110552	0.71881	0.986892
Npm3-ps1	27.2656	18.5656	22.1755	5.73983	98.822	10.4594	22.6689	38.3404	1.69132	0.758152	0.503642	0.69398	14.2948	11.5046	15.3239	0	12.8997	7.66196	0.593966	-0.751548	0.697716	0.986892
Arhgef12	3732.12	3240.54	3448.73	5726.44	1995.85	5120.62	3473.8	4280.97	1.23236	0.301424	0.50367	0.69398	9351.63	11182.4	10301.8	15780.7	10267	13041.2	1.27021	0.345062	0.29158	0.870934
Med19	1569.41	1425.33	1452.94	1762.13	1990.56	1304.43	1482.56	1685.71	1.13703	0.185264	0.503566	0.69398	2686.46	2299	2862.51	2449.35	2492.73	2655.93	1.06547	0.0914915	0.74777	0.986892
Elp4	477.694	545.997	553.5	582.593	628.226	547.623	525.73	586.147	1.11492	0.156941	0.503636	0.69398	1021.6	1099.65	1323.99	1043.38	1060.62	1183.68	1.11603	0.158373	0.605717	0.977531
Efl1	1164.79	1146	1392.62	1480.88	414.7	1039.96	1234.47	978.513	0.792658	-0.335229	0.503442	0.69398	1142.63	1189.76	1186.07	1227.32	1166.2	1206.7	1.03473	0.0492513	0.861364	0.99283
E230013L22Rik	54.5313	57.3846	58.5432	32.5257	33.5289	66.4918	56.8197	44.1821	0.777585	-0.362928	0.503459	0.69398	80.0507	64.2339	95.0084	136.369	72.1423	115.689	1.60362	0.68133	0.226981	0.818658
Iqank1	4.3625	8.43891	7.09615	4.7832	0	5.22969	6.63252	3.33763	0.503222	-0.990733	0.503532	0.69398	22.8716	17.2569	18.3887	30.6566	20.0642	24.5226	1.22221	0.289488	0.773857	0.989274
Ess2	1053.54	863.301	967.737	1145.1	1014.69	1042.2	961.527	1067.33	1.11004	0.150607	0.503734	0.694007	1208.38	951.045	1222.85	1019.07	1079.71	1120.96	1.0382	0.0540825	0.864496	0.992833
AA465934	74.1625	61.604	36.3678	25.8293	174.703	50.0556	57.3781	83.5294	1.45577	0.541783	0.503875	0.694075	42.8843	43.1422	37.799	22.1996	43.0132	29.9993	0.697444	-0.519851	0.525166	0.965265
Slfn9	286.834	347.683	611.156	471.623	188.821	1021.28	415.224	560.576	1.35006	0.433018	0.503962	0.694075	1029.22	965.426	1719.34	767.471	997.324	1243.41	1.24674	0.318165	0.464196	0.945635
Xylt2	1642.48	1435.46	1755.41	1548.8	919.398	1664.54	1611.12	1377.58	0.855045	-0.225927	0.503948	0.694075	1864.99	2086.16	1824.57	2899.69	1975.58	2362.13	1.19567	0.257814	0.450612	0.941715
Scd4	13.0875	6.75113	2.66106	5.73983	0	5.22969	7.49989	3.65651	0.487541	-1.0364	0.503855	0.694075	17.1537	16.2981	9.19436	7.39986	16.7259	8.29711	0.496063	-1.01141	0.426832	0.935764
Wdr12	2055.83	1865	1732.35	911.677	2451.14	1251.39	1884.39	1538.07	0.816215	-0.292979	0.504067	0.694157	3415.49	1991.25	2246.49	1203.01	2703.37	1724.75	0.637998	-0.648376	0.12967	0.67689
Sdk2	11.9969	7.59502	1.77404	16.2629	14.1174	5.22969	7.12198	11.87	1.66667	0.73697	0.504194	0.694271	9.52984	3.83486	11.2375	10.5712	6.68235	10.9044	1.63182	0.706482	0.642892	0.980568
Gm17769	1.09063	1.68778	6.20913	1.91328	17.6468	0.747099	2.99585	6.76906	2.25948	1.17599	0.504423	0.694368	12.3888	14.3807	7.15117	22.1996	13.3848	14.6754	1.09642	0.132806	0.918473	0.999099
Oit3	26.175	6.75113	48.786	28.6992	26.4702	66.4918	27.2374	40.5537	1.4889	0.574246	0.504481	0.694368	248.729	184.073	147.11	297.051	216.401	222.081	1.02625	0.0373761	0.942203	0.999569
Zmynd19	1864.97	2081.04	2323.1	1564.1	3218.77	2630.54	2089.7	2471.14	1.18253	0.241879	0.504479	0.694368	3949.17	2705.49	3910.67	2133.27	3327.33	3021.97	0.908227	-0.138875	0.725834	0.986892
Stradb	773.253	587.348	573.901	735.655	656.461	797.154	644.834	729.757	1.1317	0.178488	0.504487	0.694368	746.186	951.045	853.032	1093.06	848.616	973.048	1.14663	0.1974	0.552572	0.968467
Exosc8	2427.73	2443.06	2677.91	1327.82	3278.77	1600.29	2516.24	2068.96	0.822244	-0.282362	0.504432	0.694368	4204.57	2493.62	2521.3	1400.69	3349.09	1960.99	0.58553	-0.772186	0.0634268	0.499711
I730030J21Rik	3.27188	38.819	21.2884	54.5284	33.5289	13.4478	21.1264	33.835	1.60155	0.679469	0.504674	0.69444	0	0	0	0	0	0	NA	NA	NA	NA
Mmut	1562.87	1615.21	1719.04	1456.96	2207.61	1889.41	1632.37	1851.33	1.13413	0.181592	0.50466	0.69444	4047.32	5228.83	4572.66	3850.04	4638.08	4211.35	0.907995	-0.139244	0.638062	0.979893
Letm2	122.15	114.769	62.0913	81.3143	95.2927	66.4918	99.6702	81.0329	0.813011	-0.298653	0.504606	0.69444	126.747	131.344	58.2309	105.712	129.045	81.9716	0.635215	-0.654682	0.249937	0.842814
Fam210b	2135.44	2061.63	2107.56	2141.91	1695.86	1854.3	2101.54	1897.36	0.90284	-0.147457	0.504728	0.694454	1525.73	2141.77	2245.47	2164.99	1833.75	2205.23	1.20258	0.266132	0.393367	0.927305
Acsf3	691.456	670.893	632.444	550.067	509.992	703.767	664.931	587.942	0.884215	-0.177531	0.504856	0.694568	1082.59	1092.93	1235.11	945.068	1087.76	1090.09	1.00214	0.00308162	0.991921	0.999569
2410006H16Rik	4931.81	3947.72	2660.17	1855.88	13468	1499.43	3846.57	5607.78	1.45787	0.543859	0.504928	0.694597	3204.88	1450.54	660.972	1004.27	2327.71	832.619	0.357699	-1.48318	0.000998886	0.0256194
Thap6	374.084	281.016	373.435	462.057	261.173	498.315	342.845	407.181	1.18765	0.248115	0.504966	0.694597	648.029	835.04	869.378	1119.49	741.535	994.435	1.34105	0.423363	0.208143	0.794974
Chfr	2766.92	2404.25	2125.3	2429.86	2954.07	2778.46	2432.15	2720.8	1.11868	0.161797	0.505229	0.694835	2954.25	4287.37	4726.92	5352.21	3620.81	5039.57	1.39183	0.476987	0.129602	0.67689
Scand1	2795.27	2479.35	2595.42	3008.63	3328.19	2463.93	2623.35	2933.58	1.11826	0.161255	0.505192	0.694835	2132.78	2091.92	1839.89	2129.05	2112.35	1984.47	0.939462	-0.0900935	0.745071	0.986892
Polr2g	3879.35	3145.18	2923.61	1937.19	9672.21	1946.19	3316.05	4518.53	1.36262	0.446388	0.505346	0.694934	3264.92	2129.31	2309.83	1708.31	2697.11	2009.07	0.744896	-0.42489	0.227437	0.818658
Map2k1	4329.78	4184.01	6123.98	5642.26	5842.85	5125.1	4879.26	5536.74	1.13475	0.182374	0.505522	0.695115	5236.65	7927.61	4693.21	9075.4	6582.13	6884.3	1.04591	0.0647564	0.873695	0.994312
Fchsd2	425.344	1108.03	626.235	1590.89	504.698	720.203	719.869	938.597	1.30384	0.382772	0.505651	0.69517	498.411	586.733	518.97	594.103	542.572	556.537	1.02574	0.0366622	0.911857	0.99866
Zfp189	235.575	196.627	191.596	256.379	224.114	227.118	207.933	235.871	1.13436	0.18188	0.505613	0.69517	202.033	327.88	212.492	381.621	264.957	297.057	1.12115	0.164982	0.736043	0.986892
E130309D02Rik	1886.78	1746.85	1690.66	2196.44	1683.5	2050.04	1774.76	1976.66	1.11376	0.155439	0.5057	0.695175	2170.9	2011.38	2985.1	1977.88	2091.14	2481.49	1.18667	0.246916	0.450651	0.941715
Nprl2	619.475	493.676	494.956	528.065	758.812	558.83	536.036	615.236	1.14775	0.198809	0.505857	0.69533	478.398	498.532	500.582	693.472	488.465	597.027	1.22225	0.289542	0.409605	0.929971
Bbof1	37.0813	21.9412	33.7067	16.2629	26.4702	27.6427	30.9097	23.4586	0.758939	-0.397945	0.506039	0.695519	59.085	61.3577	70.4901	98.3124	60.2214	84.4012	1.40152	0.486989	0.422206	0.935116
Arfgef1	3632.87	3702.99	3575.57	4091.55	3342.3	4808.33	3637.15	4080.73	1.12196	0.166019	0.506092	0.69553	7080.67	7806.81	5918.1	8044.7	7443.74	6981.4	0.937889	-0.0925111	0.754445	0.986892
Efcab14	1715.55	1780.61	1839.68	1736.3	1274.1	1737	1778.61	1582.47	0.88972	-0.168577	0.506274	0.695718	3123.88	3205.94	3042.31	3316.19	3164.91	3179.25	1.00453	0.00652233	0.980347	0.999569
C130021I20Rik	2.18125	23.6289	3.54807	53.5718	1.76468	3.73549	9.78609	19.6907	2.01211	1.00871	0.506391	0.695818	0	0	0	0	0	0	NA	NA	NA	NA
Gm5113	197.403	151.9	155.228	164.542	213.526	205.452	168.177	194.507	1.15656	0.209838	0.506631	0.696085	276.365	251.183	289.111	327.708	263.774	308.41	1.16922	0.225544	0.545873	0.966529
Pitpnc1	1178.97	1132.5	930.483	1235.02	550.58	923.414	1080.65	903.005	0.835613	-0.259093	0.506761	0.696141	375.476	887.77	643.605	1199.83	631.623	921.72	1.45929	0.545265	0.283629	0.864794
Nxpe5	889.95	575.534	1071.52	387.439	1101.16	525.958	845.667	671.519	0.79407	-0.332663	0.50673	0.696141	0	0	0	0	0	0	NA	NA	NA	NA
Vps35	8226.58	7377.3	7740.13	6037.35	15268	7167.67	7781.33	9491.01	1.21971	0.286543	0.506853	0.696207	14074.6	17217.6	13372.7	12373.6	15646.1	12873.2	0.822771	-0.281437	0.301074	0.875378
Csrnp1	930.303	1228.71	1222.31	1345.99	651.167	839.739	1127.11	945.632	0.838991	-0.253273	0.507081	0.696458	1079.73	742.045	947.019	788.614	910.888	867.816	0.952715	-0.0698841	0.840981	0.992096
Oxsr1	1919.5	1877.66	2233.51	2119.91	1281.16	1842.35	2010.22	1747.81	0.869458	-0.201812	0.507352	0.696729	2405.33	2407.33	2618.35	2690.38	2406.33	2654.36	1.10307	0.14153	0.591887	0.975807
Elmod3	446.066	464.984	357.469	435.271	280.584	378.779	422.839	364.878	0.862923	-0.212696	0.507393	0.696729	385.958	597.279	326.91	611.017	491.619	468.964	0.953917	-0.068064	0.880829	0.995553
Eepd1	419.891	302.957	270.541	342.477	238.232	265.967	331.129	282.225	0.852311	-0.230548	0.507413	0.696729	16.2007	49.8532	36.7774	82.4556	33.0269	59.6165	1.80509	0.852068	0.345014	0.905722
5830418P13Rik	0	6.75113	1.77404	4.7832	7.05872	5.97679	2.84172	5.93957	2.09013	1.06359	0.507634	0.696848	9.52984	13.422	5.10798	12.6855	11.4759	8.89672	0.775251	-0.367264	0.797904	0.990234
Obsl1	50.1688	40.5068	15.0793	90.8807	22.9408	36.6078	35.2516	50.1431	1.42244	0.508363	0.507558	0.696848	45.7432	10.5459	0	0	28.1445	0	0	#NAME?	0.000653231	0.0182891
Zcchc10	788.522	729.966	671.473	484.059	905.28	451.248	729.987	613.529	0.840466	-0.250739	0.507632	0.696848	1111.18	477.44	636.454	485.219	794.31	560.837	0.706068	-0.502121	0.285397	0.864972
4930550C14Rik	1.09063	5.90724	3.54807	4.7832	12.3528	2.9884	3.51531	6.70812	1.90826	0.932255	0.507831	0.697057	0.952984	1.91743	3.06479	2.11425	1.43521	2.58952	1.80428	0.851424	0.762132	NA
Kctd18	464.606	394.097	323.762	336.737	255.878	416.134	394.155	336.25	0.85309	-0.22923	0.508089	0.69735	525.094	510.995	358.58	377.393	518.045	367.986	0.710337	-0.493424	0.135246	0.688341
Arhgap26	765.619	806.76	740.661	1060.91	573.521	1078.81	771.013	904.415	1.17302	0.230229	0.508288	0.697552	1418.04	1017.2	1712.19	1473.63	1217.62	1592.91	1.30822	0.387604	0.231361	0.8229
Smurf1	10013	8031.31	7869.63	8640.36	3100.54	9152.71	8637.99	6964.54	0.806268	-0.310668	0.508326	0.697552	11319.5	12487.3	14607.8	17019.7	11903.4	15813.7	1.32851	0.409804	0.123962	0.669794
Abr	4872.91	4315.66	5817.07	5364.83	1870.56	4909.19	5001.88	4048.19	0.809334	-0.305192	0.508747	0.698068	5220.45	5918.15	5890.52	7355.46	5569.3	6622.99	1.1892	0.249988	0.376886	0.919839
Hoxd9	20.7219	59.0724	23.0625	83.2276	35.2936	26.8956	34.2856	48.4722	1.41378	0.499557	0.508804	0.698085	0	0	0	0	0	0	NA	NA	NA	NA
Rnf145	2607.68	2834.63	3038.93	3646.71	988.22	2105.32	2827.08	2246.75	0.794725	-0.331472	0.508894	0.698146	2308.13	4202.05	2794.06	6769.81	3255.09	4781.94	1.46907	0.5549	0.249746	0.842814
Gtf3c3	1298.93	1235.46	1261.34	1033.17	2181.14	1287.25	1265.24	1500.52	1.18595	0.246049	0.509859	0.699409	2036.53	2414.04	1865.43	1917.62	2225.29	1891.53	0.850015	-0.234439	0.403262	0.928374
Ints6l	182.134	213.504	191.596	164.542	215.291	317.517	195.745	232.45	1.18751	0.247945	0.510075	0.699643	4.76492	132.303	166.52	219.882	68.5338	193.201	2.81906	1.49521	0.154802	0.725461
Spns1	2331.76	1863.31	1523.9	1832.92	1325.27	1808.73	1906.32	1655.64	0.8685	-0.203402	0.510248	0.699818	4316.06	3210.74	3471.38	2931.4	3763.4	3201.39	0.850665	-0.233338	0.444243	0.93971
Sez6l2	173.409	197.47	83.3798	135.843	137.645	307.805	151.42	193.764	1.27965	0.355747	0.510612	0.700256	40.9783	5.75229	2.04319	5.28561	23.3653	3.6644	0.156831	-2.67272	0.0848276	0.574516
Lyve1	50.1688	435.448	20.4014	697.39	146.468	34.3665	168.673	292.742	1.73556	0.795402	0.51092	0.700531	0	0	0	0	0	0	NA	NA	NA	NA
Gm14023	10.9063	13.5023	13.3053	15.3062	21.1762	15.6891	12.5713	17.3905	1.38335	0.468169	0.51097	0.700531	22.8716	24.9266	31.6695	85.6269	23.8991	58.6482	2.45399	1.29513	0.133612	0.684478
Cnot10	1740.64	1554.45	1727.91	1353.64	1701.15	1475.52	1674.33	1510.11	0.901915	-0.148937	0.510993	0.700531	1708.7	1655.7	1700.96	1635.37	1682.2	1668.16	0.991655	-0.0120896	0.964656	0.999569
Ttc37	1192.05	1238.83	1211.67	1233.11	566.462	1243.17	1214.18	1014.25	0.835332	-0.259578	0.510984	0.700531	2491.1	2568.4	2748.09	2656.55	2529.75	2702.32	1.06822	0.0952049	0.718505	0.986892
Serpina1e	0	76.7941	0	374.046	45.8817	0	25.598	139.976	5.46823	2.45107	0.511078	0.700587	0	0.958715	0	0	0.479357	0	0	#NAME?	0.790865	NA
Snhg14	7.63438	15.19	7.09615	4.7832	10.5881	4.48259	9.97352	6.61795	0.663552	-0.591717	0.511131	0.700597	3.81194	19.1743	12.2591	2.11425	11.4931	7.18669	0.625304	-0.67737	0.693159	0.986892
Atf6	3581.61	3226.2	3884.25	4390.97	2350.55	6189.71	3564.02	4310.41	1.20942	0.27432	0.51139	0.700653	12043.8	10328.2	7303.38	8793.15	11186	8048.27	0.719493	-0.474947	0.08757	0.580649
Plbd2	5056.14	4065.02	5321.23	7063.82	3262.89	6958.48	4814.13	5761.73	1.19684	0.259228	0.51138	0.700653	5202.34	6578.7	6947.87	11773.2	5890.52	9360.52	1.58908	0.668194	0.0606545	0.488768
Fancf	357.725	314.771	371.661	276.469	347.642	304.069	348.052	309.393	0.888927	-0.169863	0.511264	0.700653	484.116	514.83	368.796	275.909	499.473	322.352	0.645385	-0.631767	0.0811139	0.559416
Parva	6126.04	6288.68	6590.55	6768.22	3658.18	5959.61	6335.09	5462	0.862183	-0.213935	0.511397	0.700653	9474.57	9636.04	11355	12627.3	9555.3	11991.2	1.25492	0.3276	0.2029	0.790332
Carns1	83.9781	167.09	80.7187	151.149	21.1762	61.2621	110.596	77.8624	0.704027	-0.506297	0.511375	0.700653	73.3798	50.8119	61.2957	68.713	62.0958	65.0043	1.04684	0.06604	0.918254	0.999099
Cnot2	2218.33	2263.32	2182.07	2619.28	1842.33	3183.39	2221.24	2548.33	1.14726	0.198189	0.511456	0.700672	2940.91	3219.36	3708.39	3678.79	3080.14	3693.59	1.19916	0.262029	0.320335	0.888823
Vsig4	4.3625	3.37556	4.43509	0	26.4702	1.4942	4.05772	9.32146	2.29722	1.19989	0.511507	0.700681	0	0	0	0	0	0	NA	NA	NA	NA
Kcnip3	14.1781	37.9751	10.6442	63.1382	14.1174	17.9304	20.9325	31.7287	1.51576	0.600043	0.511785	0.700701	8.57686	36.4312	18.3887	6.34274	22.504	12.3657	0.54949	-0.863835	0.509781	0.961643
Commd9	1523.6	1405.92	1423.67	1337.38	2435.26	1340.3	1451.06	1704.31	1.17453	0.232078	0.511793	0.700701	1945.04	1800.47	2204.6	2449.35	1872.75	2326.98	1.24254	0.313297	0.254131	0.843582
Hsdl1	1460.35	1227.86	1405.04	1569.84	1612.92	1358.23	1364.42	1513.66	1.10939	0.149761	0.511618	0.700701	1678.2	1610.64	1306.62	1341.49	1644.42	1324.05	0.805179	-0.312619	0.256569	0.846589
Tyw1	1421.08	1399.17	1348.27	1447.39	735.871	1361.96	1389.51	1181.74	0.850475	-0.233658	0.511728	0.700701	2219.5	1810.05	2401.77	2160.76	2014.78	2281.26	1.13227	0.179214	0.535043	0.965491
Pld2	916.125	827.013	943.788	1017.86	425.288	793.419	895.642	745.524	0.83239	-0.264668	0.511577	0.700701	349.745	343.22	370.839	784.385	346.482	577.612	1.66707	0.737318	0.104334	0.62526
Abca3	3982.96	3486.96	3169.32	4015.01	1219.39	3302.18	3546.41	2845.53	0.802368	-0.317664	0.51171	0.700701	5744.59	7275.69	5233.63	6005.51	6510.14	5619.57	0.863204	-0.212227	0.458932	0.944739
Ap2a1	4386.49	3959.54	4136.17	4547.86	1653.5	4024.62	4160.73	3408.66	0.819246	-0.287632	0.511995	0.700916	6706.15	6759.9	7702.83	6831.13	6733.02	7266.98	1.0793	0.110101	0.672743	0.986892
Lhfp	5909.01	5919.05	7197.27	4498.12	6991.66	5190.84	6341.78	5560.21	0.876759	-0.189748	0.512228	0.701174	12133.4	8982.2	8298.42	8606.04	10557.8	8452.23	0.800568	-0.320905	0.269391	0.85779
Kif19a	46.8969	13.5023	52.3341	47.832	56.4697	47.8143	37.5777	50.7053	1.34934	0.432259	0.512293	0.701201	0	0.958715	1.0216	0	0.479357	0.510798	1.06559	0.0916504	0.982383	NA
Nr1h4	17.45	17.7217	59.4303	8.60975	22.9408	32.1253	31.534	21.2253	0.673092	-0.571124	0.512622	0.70159	413.595	161.064	87.8572	75.0557	287.33	81.4565	0.283495	-1.81861	0.0017259	0.0394712
B4galnt1	1334.93	2390.74	1779.36	4168.08	1282.92	1580.11	1835.01	2343.7	1.27722	0.353003	0.512832	0.701815	229.669	612.619	316.695	194.511	421.144	255.603	0.606925	-0.720411	0.195409	0.781615
Ssbp3	2119.08	2389.06	2389.63	2750.34	1147.04	1869.24	2299.26	1922.21	0.836012	-0.258404	0.513016	0.702005	4951.7	4250.94	4560.4	5266.59	4601.32	4913.49	1.06784	0.0947005	0.731779	0.986892
Ccdc58	1082.99	919.841	1053.78	737.569	2354.08	793.419	1018.87	1295.02	1.27104	0.346008	0.513167	0.702088	1322.74	1581.88	1284.15	1695.62	1452.31	1489.89	1.02587	0.0368511	0.907183	0.99866
Magee1	126.513	152.744	227.077	149.236	102.351	165.856	168.778	139.148	0.824443	-0.278509	0.513134	0.702088	182.973	182.156	140.98	84.5698	182.564	112.775	0.617727	-0.694958	0.166831	0.742034
Esm1	285.744	375.531	198.692	152.106	658.225	319.011	286.656	376.447	1.31324	0.393129	0.513328	0.702124	0	0.958715	0	0	0.479357	0	0	#NAME?	0.790865	NA
Zcchc4	1417.81	1202.54	943.788	915.504	845.281	1306.68	1188.05	1022.49	0.860644	-0.216511	0.513315	0.702124	1567.66	1626.94	2013.56	2251.67	1597.3	2132.62	1.33514	0.416991	0.130258	0.677902
Lmbrd2	520.228	567.095	684.778	561.547	331.76	611.127	590.7	501.478	0.848955	-0.236241	0.51324	0.702124	1875.47	2008.51	2099.38	2120.59	1941.99	2109.98	1.08651	0.119696	0.657265	0.984343
Dusp13	2.18125	1.68778	2.66106	1.91328	7.05872	3.73549	2.1767	4.23583	1.94599	0.960505	0.51364	0.70246	4.76492	3.83486	3.06479	7.39986	4.29989	5.23232	1.21685	0.283152	0.885535	0.996136
A530046M15Rik	13.0875	20.2534	13.3053	14.3496	40.5876	13.4478	15.5487	22.795	1.46604	0.551921	0.513755	0.70246	61.944	58.4816	60.2741	54.9704	60.2128	57.6223	0.956977	-0.0634436	0.921082	0.999099
Smim15	3048.3	2722.39	2840.23	2226.1	6396.96	2187.51	2870.31	3603.52	1.25545	0.328202	0.513716	0.70246	2574.96	2483.07	2292.46	2193.53	2529.02	2242.99	0.886904	-0.17315	0.515376	0.962909
Tm9sf4	2935.96	2986.53	2818.95	3270.75	1330.57	2683.58	2913.81	2428.3	0.833375	-0.262962	0.513678	0.70246	4348.47	4350.65	5516.61	4920.91	4349.56	5218.76	1.19984	0.262839	0.316882	0.886065
Utp20	2160.53	2141.8	2268.99	1944.85	1235.28	2447.5	2190.44	1875.87	0.856391	-0.223658	0.514514	0.703436	5717.9	3461.92	4179.35	2840.49	4589.91	3509.92	0.764703	-0.387029	0.300537	0.874829
Eps8l2	325.006	177.217	152.567	712.696	67.0578	168.844	218.264	316.199	1.4487	0.534764	0.514614	0.703511	271.6	388.279	305.457	467.248	329.94	386.353	1.17098	0.227715	0.591376	0.975807
Slc25a13	1099.35	1062.46	1249.81	975.772	1575.86	1352.25	1137.21	1301.29	1.14429	0.194452	0.514939	0.703872	2754.12	3038.17	4070.04	2998	2896.15	3534.02	1.22025	0.287175	0.340826	0.902917
Cdipt	4258.89	3940.97	4234.63	4309.66	2989.37	3786.3	4144.83	3695.11	0.891498	-0.165696	0.514969	0.703872	5789.38	4725.5	5543.18	4571	5257.44	5057.09	0.961891	-0.0560541	0.846198	0.992325
Aco2	22412.3	21667.7	21044.5	17057.8	16383.3	24213.5	21708.2	19218.2	0.885297	-0.175767	0.515162	0.704075	48591.7	36603.7	72058.2	51719.7	42597.7	61889	1.45287	0.538907	0.0903188	0.588176
Specc1l	1987.12	1902.97	2307.14	3054.55	1293.51	3140.06	2065.74	2496.04	1.2083	0.272979	0.515283	0.704177	3265.88	3090.9	3596.02	3968.44	3178.39	3782.23	1.18998	0.250942	0.344642	0.905614
Prdm8	2.18125	5.06335	0	9.56639	0	8.21809	2.41487	5.92816	2.45486	1.29564	0.515519	0.704438	0.952984	0	0	0	0.476492	0	0	#NAME?	0.79155	NA
Gbp8	378.447	137.554	764.61	571.114	518.816	593.944	426.87	561.291	1.3149	0.394951	0.515944	0.704958	0	0	1.0216	0	0	0.510798	Inf	Inf	0.755461	NA
5830444B04Rik	3.27188	27.8484	5.32211	41.1355	10.5881	9.71229	12.1475	20.4786	1.68583	0.753463	0.516075	0.705036	0	0	0	0	0	0	NA	NA	NA	NA
Igsf21	13.0875	16.0339	5.32211	1.91328	21.1762	34.3665	11.4812	19.152	1.66812	0.738223	0.516092	0.705036	27.6365	106.417	8.17276	48.6276	67.0269	28.4002	0.423713	-1.23884	0.248192	0.842814
Chd9	691.456	802.54	760.175	1108.74	557.639	978.7	751.391	881.694	1.17342	0.230716	0.516356	0.705272	909.147	1125.53	737.592	1121.61	1017.34	929.599	0.913756	-0.130119	0.715477	0.986892
Dapk3	1549.78	1558.67	1652.52	1560.28	1782.33	1903.61	1586.99	1748.74	1.10192	0.140023	0.516332	0.705272	2261.43	2320.09	1749.99	2364.78	2290.76	2057.39	0.898125	-0.155012	0.608224	0.977849
Myd88	1551.96	1524.91	2565.26	2359.07	1932.32	2252.5	1880.71	2181.3	1.15983	0.213911	0.516448	0.705337	979.667	685.481	835.665	750.557	832.574	793.111	0.952601	-0.0700561	0.837612	0.99178
Icam1	430.797	841.359	1737.67	2077.82	797.635	1087.03	1003.28	1320.83	1.31652	0.396725	0.516605	0.705489	0.952984	0	2.04319	0	0.476492	1.0216	2.14399	1.1003	0.822234	NA
Jagn1	2032.93	2048.97	2025.95	1304.86	5084.04	1511.38	2035.95	2633.43	1.29346	0.37124	0.516767	0.705494	2773.18	1518.6	2264.88	1469.4	2145.89	1867.14	0.870098	-0.20075	0.622884	0.978672
Nedd8	8479.61	8193.34	7739.24	5895.77	18633.2	6274.14	8137.4	10267.7	1.26179	0.335477	0.516796	0.705494	6527.94	7028.34	6694.51	5281.39	6778.14	5987.95	0.883421	-0.178827	0.524986	0.965265
Alad	1015.37	1005.07	1044.91	823.666	1981.73	915.943	1021.78	1240.45	1.214	0.27977	0.516882	0.705494	1761.11	1091.02	1393.46	1090.95	1426.07	1242.2	0.87107	-0.199139	0.585514	0.975039
Dtnbp1	5518.56	4961.24	5142.93	4384.28	8932.81	5092.23	5207.58	6136.44	1.17837	0.236789	0.516865	0.705494	5275.72	6235.48	7182.84	7742.37	5755.6	7462.6	1.29658	0.374712	0.164638	0.74104
Smyd4	289.016	287.767	350.372	327.171	398.818	324.241	309.052	350.076	1.13274	0.179822	0.516759	0.705494	589.897	456.348	558.813	383.736	523.123	471.274	0.900886	-0.150583	0.693242	0.986892
Spry2	1835.52	1674.28	1502.61	1828.14	1095.87	1443.39	1670.8	1455.8	0.871317	-0.198731	0.516862	0.705494	1589.58	2746.72	2284.29	2384.87	2168.15	2334.58	1.07676	0.106699	0.765862	0.988593
Txk	6.54375	80.1696	30.1586	128.19	38.8229	19.4246	38.9573	62.1457	1.59522	0.67376	0.516997	0.70559	0.952984	0	0	1.05712	0.476492	0.528561	1.10928	0.149619	0.977706	NA
Gm5481	42.5344	10.1267	13.3053	14.3496	1.76468	23.1601	21.9888	13.0914	0.595369	-0.748144	0.517095	0.705662	7.62387	23.0092	5.10798	12.6855	15.3165	8.89672	0.580858	-0.783742	0.579168	0.973341
Kmt2b	2937.05	2479.35	1968.29	2793.39	765.871	2287.62	2461.57	1948.96	0.791755	-0.336874	0.517519	0.706178	2653.11	2449.52	2249.55	3031.83	2551.31	2640.69	1.03503	0.049676	0.86918	0.992936
B4galt1	5855.57	5174.74	6586.11	7686.6	5339.92	6858.37	5872.14	6628.29	1.12877	0.174751	0.517741	0.70642	5551.13	5933.49	5130.45	6171.48	5742.31	5650.97	0.984093	-0.023133	0.932363	0.999443
Tnfrsf14	232.303	138.398	368.113	253.509	322.936	330.218	246.271	302.221	1.22719	0.295356	0.517974	0.706489	0	15.3394	12.2591	4.22849	7.66972	8.24382	1.07485	0.104139	0.961313	0.999569
Arfip1	2583.69	2648.97	2593.64	2469.09	3444.65	2821.05	2608.77	2911.59	1.11608	0.15844	0.517921	0.706489	4023.5	3693.93	3541.87	3452.56	3858.71	3497.22	0.906317	-0.141912	0.588953	0.975039
Gm36712	5.45313	4.21946	2.66106	1.91328	3.52936	1.4942	4.11121	2.31228	0.562432	-0.830249	0.517974	0.706489	0	0	0	1.05712	0	0.528561	Inf	Inf	0.751598	NA
Tdrd9	8.725	3.37556	9.75721	0	5.29404	5.97679	7.28592	3.75694	0.515644	-0.955553	0.517876	0.706489	27.6365	10.5459	1.0216	8.45698	19.0912	4.73929	0.248245	-2.01017	0.200339	0.787585
1300017J02Rik	0	11.8145	1.77404	35.3956	1.76468	0	4.5295	12.3868	2.73469	1.45138	0.518216	0.706674	2.85895	0	1.0216	1.05712	1.42948	1.03936	0.727091	-0.459792	0.909166	NA
Adamts17	7.63438	6.75113	4.43509	15.3062	12.3528	2.9884	6.27353	10.2158	1.6284	0.703451	0.518291	0.706674	10.4828	7.66972	8.17276	0	9.07627	4.08638	0.450227	-1.15128	0.59544	0.976373
Czib	1055.73	983.133	1033.38	868.628	1877.62	932.379	1024.08	1226.21	1.19738	0.259879	0.518278	0.706674	966.326	954.88	995.034	1093.06	960.603	1044.05	1.08687	0.120178	0.678863	0.986892
Srprb	2512.8	2877.67	2918.29	2489.17	4221.11	2848.69	2769.59	3186.33	1.15047	0.202223	0.518197	0.706674	5193.76	3416.86	4206.93	2694.61	4305.31	3450.77	0.801514	-0.3192	0.386688	0.923385
Shisa3	0	67.5113	0.887019	241.073	31.7642	0	22.7994	90.9458	3.98895	1.99601	0.518698	0.707102	0	0	0	0	0	0	NA	NA	NA	NA
F630040K05Rik	6.54375	7.59502	0	3.82656	19.4115	5.22969	4.71292	9.48924	2.01345	1.00967	0.518957	0.707102	1.90597	15.3394	2.04319	24.3138	8.6227	13.1785	1.52835	0.611975	0.730869	0.986892
Sox17	148.325	95.3597	34.5937	170.282	72.3518	128.501	92.7595	123.712	1.33368	0.415414	0.518945	0.707102	0	0	0	0	0	0	NA	NA	NA	NA
Fanci	401.35	472.579	680.343	545.284	601.756	649.976	518.091	599.005	1.15618	0.209364	0.518963	0.707102	2108.95	1581.88	2285.31	1297.09	1845.42	1791.2	0.970621	-0.0430206	0.91066	0.99866
Neurl2	247.572	204.222	244.817	244.9	333.524	226.371	232.204	268.265	1.1553	0.208269	0.518883	0.707102	272.553	531.128	258.464	679.73	401.841	469.097	1.16737	0.223262	0.690448	0.986892
Stat5b	2301.22	2346.02	2723.15	3317.62	1960.56	3213.27	2456.79	2830.49	1.1521	0.204272	0.518969	0.707102	5108.95	4563.48	4454.16	5234.87	4836.21	4844.51	1.00172	0.00247362	0.992833	0.999569
Brip1	404.622	367.093	687.439	370.219	310.584	530.44	486.385	403.748	0.8301	-0.268644	0.518772	0.707102	1072.11	1044.04	1118.65	595.16	1058.07	856.903	0.809871	-0.304235	0.441696	0.93971
Dock11	781.978	1143.47	1122.97	1511.49	220.585	523.716	1016.14	751.93	0.739988	-0.434426	0.518835	0.707102	608.957	394.99	0	0	501.974	0	0	#NAME?	7.07009e-14	2.61181e-11
Ltbp3	8407.63	7570.55	6159.46	11173.5	3836.41	12568.4	7379.21	9192.8	1.24577	0.317038	0.519066	0.707172	11494.9	16956.8	21714	34184.2	14225.8	27949.1	1.96467	0.974288	0.00662915	0.115603
Nsmce2	2544.43	2167.11	2476.56	1717.17	4845.81	2260.72	2396.03	2941.23	1.22754	0.295774	0.519149	0.707223	3404.06	3491.64	3652.2	3440.93	3447.85	3546.57	1.02863	0.0407275	0.87615	0.99434
Zranb1	1462.53	1389.04	1226.75	1390	1148.81	1126.63	1359.44	1221.81	0.898759	-0.153993	0.519201	0.707232	1540.98	1640.36	1408.78	1549.74	1590.67	1479.26	0.929962	-0.104756	0.707687	0.986892
Rer1	7230.84	6576.44	6478.78	5208.9	14841	5246.13	6762.02	8431.99	1.24696	0.318419	0.519291	0.707293	6213.46	5916.23	6042.74	4307.78	6064.84	5175.26	0.853321	-0.22884	0.447789	0.941377
Nkapl	18.5406	13.5023	9.75721	22.9593	24.7055	11.2065	13.9334	19.6238	1.4084	0.494059	0.519444	0.707423	7.62387	31.6376	12.2591	6.34274	19.6307	9.30094	0.473795	-1.07767	0.426692	0.935764
Rasal3	268.294	1051.49	503.827	1571.76	372.347	549.118	607.87	831.074	1.36719	0.451216	0.519504	0.707423	0	0	0	1.05712	0	0.528561	Inf	Inf	0.751598	NA
Slc10a7	886.678	850.642	900.324	836.103	737.636	824.797	879.215	799.512	0.909348	-0.137096	0.519523	0.707423	983.479	1306.73	1051.22	1052.89	1145.1	1052.06	0.918745	-0.122264	0.697004	0.986892
Ceacam19	0	0	15.0793	27.7425	3.52936	5.97679	5.02644	12.4162	2.47018	1.30462	0.519629	0.707505	0	0.958715	0	0	0.479357	0	0	#NAME?	0.790865	NA
Tnip2	879.044	776.38	823.153	835.146	861.163	1063.12	826.192	919.81	1.11331	0.154859	0.519788	0.70766	981.573	853.256	763.132	868.955	917.415	816.043	0.889503	-0.168928	0.581362	0.974603
Sema4b	1808.26	1454.87	1596.63	2024.25	487.051	1320.12	1619.92	1277.14	0.788398	-0.343004	0.520157	0.7081	1009.21	982.683	1178.92	1118.44	995.946	1148.68	1.15335	0.205835	0.47103	0.947238
Qtrt1	1001.19	767.941	863.069	581.637	1881.15	830.027	877.401	1097.6	1.25097	0.323049	0.52057	0.7086	1423.76	738.21	812.168	830.898	1080.98	821.533	0.759986	-0.395954	0.325137	0.893248
Kcnq5	2.18125	24.4728	5.32211	58.355	0	7.47099	10.6587	21.942	2.05859	1.04166	0.520701	0.708657	0	0	0	0	0	0	NA	NA	NA	NA
Znrf2	1313.11	1292.84	1839.68	1781.26	2064.67	1296.22	1481.88	1714.05	1.15668	0.209985	0.520748	0.708657	2493.01	2137.93	1101.28	1385.89	2315.47	1243.58	0.537076	-0.896801	0.00289031	0.0599661
Abt1	1408	1180.6	1161.11	1159.45	1821.15	1305.93	1249.9	1428.84	1.14316	0.19303	0.520748	0.708657	1438.05	1093.89	1648.85	1306.6	1265.97	1477.73	1.16727	0.223135	0.490056	0.953371
Atp13a2	2935.96	2310.57	3359.14	2912.01	1286.45	2936.1	2868.56	2378.19	0.829053	-0.270464	0.520801	0.708667	1729.67	1739.11	1123.75	1434.52	1734.39	1279.14	0.737514	-0.439257	0.14081	0.698224
Atp5g2	13202	10934.3	9633.91	7742.08	26071.4	8993.58	11256.7	14269	1.2676	0.342096	0.520882	0.708716	9256.33	8829.76	9601.97	7290.98	9043.05	8446.47	0.93403	-0.0984597	0.730603	0.986892
Dcaf10	1084.08	945.158	954.432	1060.91	1069.4	1148.29	994.557	1092.87	1.09885	0.135991	0.520962	0.708761	1457.11	1417.94	1600.84	1475.74	1437.53	1538.29	1.0701	0.0977412	0.724786	0.986892
Liph	19.6313	37.9751	93.137	60.2683	19.4115	24.6543	50.2478	34.778	0.69213	-0.530885	0.521197	0.70902	246.823	194.619	100.116	159.626	220.721	129.871	0.588394	-0.765145	0.11329	0.646163
9430060I03Rik	5.45313	4.21946	0	0.956639	15.8821	4.48259	3.22419	7.10712	2.20431	1.14033	0.52168	0.709509	15.2477	16.2981	12.2591	7.39986	15.7729	9.8295	0.623187	-0.682262	0.591066	0.975807
Sgsm1	6.54375	28.6923	6.20913	42.0921	5.29404	19.4246	13.8151	22.2702	1.61203	0.688876	0.521739	0.709509	0	0	2.04319	0	0	1.0216	Inf	Inf	0.603634	NA
Abhd17b	1669.75	1716.47	1375.77	1439.74	3192.3	1201.33	1587.33	1944.46	1.22499	0.292769	0.521631	0.709509	1675.35	1590.51	1636.6	1421.83	1632.93	1529.21	0.936486	-0.0946708	0.737894	0.986892
Trim41	1661.02	1444.74	1603.73	1584.19	818.811	1604.02	1569.83	1335.68	0.85084	-0.23304	0.521726	0.709509	2043.2	2037.27	1701.98	2490.58	2040.23	2096.28	1.02747	0.039097	0.902901	0.99866
Cd79b	28.3563	3114.8	63.8653	6136.84	1187.63	177.062	1069.01	2500.51	2.33909	1.22595	0.521994	0.709758	4.76492	0.958715	2.04319	1.05712	2.86182	1.55016	0.541669	-0.884518	0.752644	NA
Fhad1	6.54375	18.5656	31.0457	31.5691	10.5881	40.3433	18.7183	27.5002	1.46916	0.554988	0.522019	0.709758	0	0	0	0	0	0	NA	NA	NA	NA
Wdr5	3930.61	3535.06	3718.38	2662.33	3855.82	3459.07	3728.02	3325.74	0.892093	-0.164734	0.522085	0.709758	5472.99	3538.62	4497.06	3192.51	4505.8	3844.79	0.853297	-0.22888	0.517966	0.96485
Syde1	2271.77	1880.19	1975.39	1677.94	1214.1	2362.33	2042.45	1751.46	0.857527	-0.221746	0.522105	0.709758	5030.8	3367.96	4047.56	4203.12	4199.38	4125.34	0.982368	-0.0256644	0.935547	0.999569
Polr1e	626.019	727.434	664.377	457.273	795.87	487.856	672.61	580.333	0.862808	-0.212889	0.522533	0.710277	998.727	538.798	857.118	496.848	768.762	676.983	0.880614	-0.183418	0.685404	0.986892
Rtp3	5.45313	8.43891	11.5312	8.60975	8.8234	20.1717	8.47443	12.5349	1.47915	0.564767	0.522756	0.710333	0	0	0	2.11425	0	1.05712	Inf	Inf	0.597013	NA
Lysmd2	159.231	201.69	82.4927	196.111	209.997	140.455	147.805	182.187	1.23262	0.301732	0.522662	0.710333	44.7902	139.014	304.435	154.34	91.9019	229.388	2.496	1.31962	0.0494078	0.441286
Bcl2l12	510.413	514.774	439.074	462.057	458.817	393.721	488.087	438.198	0.897787	-0.155554	0.522722	0.710333	286.848	278.986	297.284	285.423	282.917	291.354	1.02982	0.0423923	0.907724	0.99866
Gm20199	7.63438	10.9706	2.66106	2.86992	3.52936	5.97679	7.08867	4.12536	0.581965	-0.780997	0.522752	0.710333	1.90597	0	0	6.34274	0.952984	3.17137	3.32783	1.73458	0.663155	NA
Cerk	6812.04	5877.7	5586.44	6158.84	5687.56	9019.72	6092.06	6955.38	1.14171	0.191198	0.522897	0.710399	10811.6	10582.3	16099.3	16644.4	10696.9	16371.9	1.53052	0.614019	0.0146086	0.20537
Xkr8	224.669	290.299	248.365	255.423	158.821	239.819	254.444	218.021	0.856851	-0.222883	0.522874	0.710399	322.109	248.307	289.111	223.053	285.208	256.082	0.897879	-0.155407	0.703518	0.986892
9030612E09Rik	6.54375	3.37556	0.887019	0	17.6468	5.97679	3.60211	7.87453	2.18609	1.12835	0.523324	0.710453	0	4.79357	1.0216	0	2.39679	0.510798	0.213118	-2.23028	0.627503	NA
Srsf7	8487.24	7924.14	6316.46	3949.96	21744.4	4862.12	7575.95	10185.5	1.34445	0.427017	0.52326	0.710453	8167.07	5547.12	6457.5	4099.52	6857.1	5278.51	0.769788	-0.377467	0.297401	0.873163
Ccdc9b	1063.36	773.004	820.492	1630.11	375.877	1400.06	885.619	1135.35	1.28199	0.358381	0.52316	0.710453	640.405	1075.68	1642.73	5334.24	858.042	3488.48	4.06563	2.02348	0.000177293	0.00614016
Cdc37l1	1882.42	1605.92	1445.84	1381.39	2715.84	1696.66	1644.73	1931.3	1.17423	0.231721	0.523296	0.710453	2263.34	2630.71	3029.03	2721.03	2447.02	2875.03	1.17491	0.232549	0.403281	0.928374
Rbl1	1539.96	1507.19	2268.99	1768.83	2454.67	1890.91	1772.05	2038.13	1.15016	0.201831	0.523347	0.710453	2956.16	3978.67	4528.73	2149.13	3467.41	3338.93	0.962946	-0.0544725	0.896109	0.997352
Ranbp9	7342.09	5845.63	6128.41	6245.9	9388.09	6378.73	6438.71	7337.57	1.1396	0.188531	0.523178	0.710453	6760.47	10186.3	9731.72	13845.1	8473.41	11788.4	1.39123	0.476357	0.16887	0.745371
Mtfr1l	3311.14	3202.57	3047.8	2623.1	3199.36	2885.3	3187.17	2902.59	0.910711	-0.134935	0.523092	0.710453	4065.43	3623.94	4263.12	3744.33	3844.69	4003.72	1.04137	0.0584765	0.82977	0.991242
Gpsm1	754.713	813.511	625.348	615.119	626.461	718.709	731.191	653.43	0.893652	-0.162215	0.523101	0.710453	851.015	939.54	1265.76	1624.8	895.278	1445.28	1.61433	0.690939	0.0255752	0.299933
Rexo1	1823.53	1704.66	1389.07	1571.76	688.225	1793.04	1639.09	1351.01	0.824244	-0.278856	0.523082	0.710453	2508.25	1822.52	2438.55	2036.02	2165.39	2237.28	1.0332	0.0471242	0.881484	0.99574
Strn4	3528.17	2991.59	3122.31	3258.31	1784.09	3244.65	3214.02	2762.35	0.859468	-0.218484	0.523963	0.711226	5765.55	4315.17	4797.41	4958.96	5040.36	4878.19	0.967824	-0.0471828	0.871422	0.993744
Dhrs13	365.359	383.97	403.594	231.507	877.046	360.102	384.308	489.551	1.27385	0.349198	0.524089	0.711336	781.447	494.697	639.519	338.279	638.072	488.899	0.766213	-0.384182	0.396025	0.927305
Mycbp2	4735.49	4979.8	4058.11	5219.42	2431.73	4052.26	4591.14	3901.14	0.849711	-0.234956	0.524194	0.711415	5529.21	5531.78	3108.71	4370.15	5530.5	3739.43	0.676147	-0.564591	0.0618679	0.494163
Sfmbt2	0	11.8145	3.54807	27.7425	5.29404	0.747099	5.12085	11.2612	2.19909	1.13691	0.524349	0.711564	0	0.958715	0	0	0.479357	0	0	#NAME?	0.790865	NA
Bclaf3	317.372	358.654	355.694	334.824	393.523	428.835	343.907	385.727	1.1216	0.165564	0.524504	0.711713	605.145	615.495	703.879	515.876	610.32	609.878	0.999275	-0.00104588	0.99783	0.999672
Kidins220	2039.47	1956.98	2339.96	3074.64	1208.81	3448.61	2112.14	2577.35	1.22026	0.287186	0.52493	0.712229	5375.78	4989.15	5544.2	5640.81	5182.47	5592.5	1.07912	0.109855	0.670474	0.986879
Galnt11	1064.45	1144.32	1194.81	1350.77	924.692	1632.41	1134.53	1302.63	1.14817	0.199332	0.52511	0.712349	1160.73	1699.8	2051.36	2386.98	1430.27	2219.17	1.55158	0.633737	0.0540087	0.461885
Arrb2	2947.96	2291.16	3810.63	3296.58	3227.6	3802.73	3016.59	3442.3	1.14113	0.190458	0.525107	0.712349	800.507	510.036	426.005	357.307	655.271	391.656	0.597701	-0.742504	0.0544232	0.463661
B4galnt4	1.09063	10.9706	6.20913	26.7859	1.76468	5.22969	6.09011	11.2601	1.84891	0.886677	0.52527	0.712473	0	0	0	0	0	0	NA	NA	NA	NA
Dcaf17	514.775	553.593	560.596	524.238	624.696	663.424	542.988	604.119	1.11258	0.153914	0.525294	0.712473	1188.37	1102.52	1232.04	1515.91	1145.45	1373.98	1.19951	0.26245	0.37982	0.921054
Nfatc3	3143.18	3378.94	2704.52	3502.26	1882.91	2578.99	3075.55	2654.72	0.863169	-0.212284	0.525352	0.71249	4929.79	5362.09	4917.96	4747.54	5145.94	4832.75	0.939138	-0.0905902	0.727492	0.986892
Med4	2661.13	2328.3	2404.71	1603.33	3028.19	1693.67	2464.71	2108.4	0.855434	-0.225271	0.525442	0.712549	1795.42	2087.12	2115.72	1519.09	1941.27	1817.4	0.936193	-0.0951225	0.764962	0.988556
Pglyrp2	2.18125	153.588	63.8653	299.428	33.5289	46.3201	73.2116	126.426	1.72685	0.788146	0.525611	0.712652	0	0	0	0	0	0	NA	NA	NA	NA
Bach2os	80.7063	39.6629	47.012	26.7859	95.2927	103.1	55.7937	75.0594	1.3453	0.42793	0.525655	0.712652	3.81194	0	8.17276	2.11425	1.90597	5.1435	2.69863	1.43223	0.599317	0.976373
Zbtb21	443.884	432.072	509.149	631.382	340.583	650.723	461.702	540.896	1.17153	0.22839	0.525598	0.712652	1388.5	995.146	935.781	1187.15	1191.82	1061.47	0.890624	-0.167112	0.622222	0.978672
Slc30a7	2251.05	2103.82	2225.53	2162.96	1378.21	2227.1	2193.47	1922.76	0.876585	-0.190035	0.525834	0.712833	2340.53	2962.43	3042.31	2774.95	2651.48	2908.63	1.09698	0.133542	0.644467	0.981423
Col9a3	31.6281	39.6629	23.0625	36.3523	29.9995	53.044	31.4512	39.7986	1.26541	0.339605	0.52592	0.712887	36.2134	46.0183	60.2741	80.3413	41.1158	70.3077	1.70999	0.773989	0.252499	0.843167
Ndufaf7	936.847	940.095	938.466	750.962	1874.09	805.373	938.469	1143.47	1.21845	0.285043	0.525967	0.712889	1195.99	1331.65	1120.69	966.21	1263.82	1043.45	0.825629	-0.276435	0.349743	0.907514
Osbpl9	5998.44	4977.27	6025.52	6144.49	7658.71	5318.6	5667.07	6373.93	1.12473	0.169579	0.526074	0.712915	9080.03	7752.17	7704.87	11274.2	8416.1	9489.54	1.12755	0.173187	0.58296	0.975039
Tmem69	564.944	558.656	494.069	373.089	599.991	444.524	539.223	472.535	0.876325	-0.190462	0.526078	0.712915	1071.15	716.16	991.969	678.673	893.657	835.321	0.934722	-0.0973905	0.798136	0.990234
Shmt1	1051.36	1042.21	948.223	662.951	1101.16	903.99	1013.93	889.367	0.877148	-0.189108	0.526197	0.713014	2098.47	1530.11	2240.36	1016.95	1814.29	1628.66	0.897682	-0.155724	0.721618	0.986892
Gm5134	0	5.06335	0	6.69647	5.29404	1.4942	1.68778	4.4949	2.6632	1.41316	0.526268	0.713049	0.952984	0.958715	0	0	0.955849	0	0	#NAME?	0.635052	NA
Lrrc32	299.922	512.242	226.19	673.474	123.528	593.196	346.118	463.399	1.33885	0.420993	0.526384	0.713144	218.233	898.316	368.796	1306.6	558.274	837.7	1.50052	0.585459	0.407789	0.929072
Sec23a	1015.37	1263.3	1176.19	1430.18	1148.81	1263.34	1151.62	1280.78	1.11215	0.153351	0.526697	0.713505	1793.52	2008.51	1881.78	2345.76	1901.01	2113.77	1.11192	0.153049	0.601875	0.976373
Nxph3	5.45313	8.43891	6.20913	23.916	3.52936	5.22969	6.70039	10.8917	1.62553	0.700909	0.52712	0.713931	1.90597	0.958715	0	13.7426	1.43234	6.8713	4.79725	2.26221	0.411111	0.931175
M1ap	17.45	40.5068	39.9158	44.962	51.1757	32.1253	32.6242	42.7543	1.31051	0.390128	0.527149	0.713931	91.4865	55.6055	65.3821	80.3413	73.546	72.8617	0.990696	-0.0134851	0.982619	0.999569
Rab11b	4605.71	3785.7	4078.51	4515.34	2534.08	3784.8	4156.64	3611.41	0.868828	-0.202857	0.527103	0.713931	2737.92	3638.32	2976.93	3359.54	3188.12	3168.23	0.993761	-0.00902894	0.975898	0.999569
G0s2	9.81563	135.866	19.5144	210.461	47.6463	17.1833	55.0655	91.7634	1.66644	0.73677	0.527312	0.713964	0	0	2.04319	0	0	1.0216	Inf	Inf	0.603634	NA
Galnt12	114.516	218.568	211.11	406.572	95.2927	207.693	181.398	236.519	1.30387	0.3828	0.527304	0.713964	1.90597	23.0092	21.4535	33.8279	12.4576	27.6407	2.21879	1.14977	0.393948	0.927305
Mccc2	389.353	398.317	354.807	458.23	539.992	319.758	380.826	439.327	1.15362	0.206163	0.527224	0.713964	636.593	689.316	753.937	859.441	662.955	806.689	1.21681	0.283103	0.358978	0.912646
Ears2	350.091	367.936	417.786	479.276	365.289	429.582	378.604	424.716	1.12179	0.165806	0.527419	0.714048	751.904	384.445	475.042	539.133	568.174	507.087	0.892485	-0.1641	0.702513	0.986892
Irak3	309.738	381.439	449.718	472.58	201.173	267.461	380.298	313.738	0.824979	-0.27757	0.527628	0.714269	349.745	344.179	180.822	147.997	346.962	164.41	0.473855	-1.07748	0.00579942	0.103387
Atp6ap2	7517.68	5965.47	7519.26	6189.45	11265.7	6954.74	7000.8	8136.64	1.16224	0.216913	0.528145	0.714906	8509.19	9095.33	7780.47	8034.13	8802.26	7907.3	0.898326	-0.154689	0.544615	0.966529
Prrt4	0	5.06335	0.887019	8.60975	1.76468	2.9884	1.98345	4.45428	2.24572	1.16718	0.528297	0.714925	6.67089	0	8.17276	12.6855	3.33544	10.4291	3.12676	1.64467	0.438977	0.93971
4931414P19Rik	311.919	315.615	224.416	349.173	204.703	467.684	283.983	340.52	1.19908	0.261934	0.528264	0.714925	319.25	360.477	417.832	467.248	339.863	442.54	1.30211	0.380855	0.272997	0.859931
Rsad1	428.616	352.746	318.44	337.694	435.876	481.879	366.601	418.483	1.14152	0.190959	0.52825	0.714925	515.564	474.564	537.359	524.333	495.064	530.846	1.07228	0.100678	0.754322	0.986892
Adamts20	4.3625	2.53167	0	14.3496	3.52936	0	2.29806	5.95965	2.59334	1.37481	0.528424	0.715034	3.81194	0	0	0	1.90597	0	0	#NAME?	0.492931	NA
Scg5	32.7188	8.43891	44.3509	13.3929	35.2936	9.71229	28.5029	19.4663	0.682958	-0.55013	0.52865	0.715279	58.132	50.8119	64.3605	76.1128	54.4719	70.2367	1.28941	0.366711	0.561057	0.968976
1700048O20Rik	0	16.0339	0.887019	3.82656	29.9995	3.73549	5.64032	12.5205	2.21983	1.15045	0.528779	0.715315	0	0.958715	0	0	0.479357	0	0	#NAME?	0.790865	NA
Bcl10	2746.19	2708.89	2725.81	2404.03	5158.16	2248.02	2726.96	3270.07	1.19916	0.262026	0.528848	0.715315	1823.06	1936.6	1734.67	1629.03	1879.83	1681.85	0.89468	-0.160556	0.557419	0.968467
Rpa1	4389.77	4856.59	5451.62	3676.36	5586.97	3630.15	4899.33	4297.83	0.877229	-0.188974	0.528861	0.715315	7414.22	6409.01	8784.7	4254.92	6911.61	6519.81	0.943312	-0.0841925	0.831941	0.991342
Dnajc16	778.706	718.995	806.3	773.921	356.465	800.143	768	643.51	0.837903	-0.255145	0.528781	0.715315	1015.88	1230.03	1052.24	1391.17	1122.96	1221.71	1.08794	0.121599	0.706593	0.986892
Klf8	10.9063	12.6584	25.7235	32.5257	31.7642	8.21809	16.4294	24.1693	1.4711	0.5569	0.528972	0.71534	0	0	0	0	0	0	NA	NA	NA	NA
Fibin	119.969	168.778	66.5264	75.5745	259.408	132.236	118.424	155.74	1.3151	0.395169	0.528931	0.71534	0	0	0	0	0	0	NA	NA	NA	NA
Traf3ip2	598.753	540.09	588.98	721.306	340.583	392.227	575.941	484.705	0.841588	-0.248814	0.529226	0.715622	498.411	519.623	594.568	749.5	509.017	672.034	1.32026	0.400821	0.225314	0.817047
Ankrd28	3870.63	3230.41	3582.67	4739.19	3095.25	4230.82	3561.24	4021.75	1.12931	0.175446	0.529706	0.716208	3431.7	6494.33	6555.58	6960.1	4963.01	6757.84	1.36164	0.445345	0.232158	0.823127
Gm8369	0	111.394	31.9327	163.585	84.7046	17.1833	47.7754	88.4911	1.85223	0.889263	0.52979	0.716212	0	0	0	0	0	0	NA	NA	NA	NA
Dnajb12	1768.99	1692	1846.77	2047.21	1415.27	2654.44	1769.26	2038.97	1.15245	0.204701	0.5298	0.716212	2780.81	3390.02	3657.31	4247.52	3085.41	3952.42	1.281	0.357272	0.211414	0.800568
Cnst	1218.23	1016.89	966.85	1074.31	532.933	1098.24	1067.32	901.825	0.844941	-0.243077	0.529849	0.716215	2390.08	2555.93	1600.84	3051.91	2473.01	2326.38	0.940707	-0.0881826	0.81733	0.99063
Manbal	2501.89	2276.82	2282.3	2236.62	2364.67	1750.45	2353.67	2117.25	0.899552	-0.152722	0.529942	0.716278	2488.24	2328.72	2539.69	2785.52	2408.48	2662.6	1.10551	0.144714	0.591642	0.975807
Btg2	354.453	1481.03	952.658	2452.82	674.107	665.665	929.38	1264.2	1.36026	0.443882	0.530031	0.716336	84.8156	44.1009	43.9286	49.6848	64.4582	46.8067	0.726155	-0.46165	0.519707	0.96485
Clec2e	2.18125	10.9706	15.0793	0.956639	15.8821	33.6194	9.41038	16.8194	1.78732	0.837801	0.53029	0.716625	0	0.958715	0	0	0.479357	0	0	#NAME?	0.790865	NA
Cd37	161.413	2079.35	352.146	3331.97	465.875	324.988	864.302	1374.28	1.59004	0.669067	0.530407	0.716658	16.2007	0.958715	17.3671	0	8.57972	8.68356	1.0121	0.0173559	0.993636	0.999597
Chd1l	694.728	743.468	640.427	647.645	864.693	812.096	692.875	774.811	1.11826	0.161251	0.530375	0.716658	1060.67	1211.82	1234.09	1053.95	1136.24	1144.02	1.00684	0.00983959	0.973655	0.999569
1700109H08Rik	31.6281	8.43891	11.5312	3.82656	3.52936	23.1601	17.1994	10.172	0.591415	-0.757758	0.530498	0.716718	38.1194	15.3394	4.08638	16.914	26.7294	10.5002	0.392832	-1.34801	0.283732	0.864794
Mllt6	3960.06	3641.39	2779.03	4061.89	1390.57	3050.4	3460.16	2834.29	0.81912	-0.287853	0.530704	0.716935	3501.26	4999.7	3567.41	6189.45	4250.48	4878.43	1.14774	0.198792	0.599604	0.976373
1110002E22Rik	2.18125	2.53167	1.77404	7.65311	0	5.22969	2.16232	4.29427	1.98595	0.989832	0.530842	0.717004	4.76492	3.83486	0	0	4.29989	0	0	#NAME?	0.226463	NA
Myo1g	712.178	1308.03	1683.56	2478.65	1039.4	1111.68	1234.59	1543.24	1.25	0.321934	0.530848	0.717004	4.76492	0	1.0216	1.05712	2.38246	1.03936	0.436255	-1.19676	0.741001	NA
Ppp1r2-ps3	9.81563	8.43891	3.54807	3.82656	22.9408	8.96519	7.26754	11.9109	1.63891	0.712739	0.530909	0.717024	19.0597	15.3394	21.4535	16.914	17.1996	19.1837	1.11536	0.157512	0.88312	0.995829
Lat	50.1688	600.007	210.223	1000.64	160.586	155.397	286.8	438.876	1.53025	0.613769	0.531035	0.717121	1.90597	7.66972	3.06479	4.22849	4.78784	3.64664	0.761645	-0.392809	0.852601	0.992509
Lama5	534.406	740.092	475.442	1513.4	234.702	580.496	583.314	776.2	1.33067	0.412158	0.531097	0.717121	1623.88	1306.73	358.58	742.1	1465.31	550.34	0.37558	-1.41281	0.00087614	0.0229751
Bahd1	2733.11	2473.44	2282.3	3108.12	1011.16	2017.91	2496.28	2045.73	0.819511	-0.287165	0.531119	0.717121	2425.34	2425.55	2718.47	3531.85	2425.45	3125.16	1.28849	0.365678	0.209163	0.797287
Spice1	299.922	264.982	337.954	229.593	165.88	359.355	300.953	251.609	0.836043	-0.258351	0.53129	0.717289	374.523	383.486	505.69	517.99	379.004	511.84	1.35049	0.433478	0.187649	0.770704
Cd163	71.9813	64.9796	8.87019	43.0488	44.117	9.71229	48.6103	32.2927	0.664317	-0.590057	0.53154	0.717566	0	0	0	0	0	0	NA	NA	NA	NA
Bean1	52.35	72.5746	33.7067	25.8293	97.0574	90.399	52.8771	71.0952	1.34454	0.427109	0.531707	0.717715	0	0	0	0	0	0	NA	NA	NA	NA
Wdcp	141.781	122.364	127.731	130.103	67.0578	127.754	130.625	108.305	0.829126	-0.270337	0.531743	0.717715	232.528	338.426	228.837	400.65	285.477	314.743	1.10252	0.140801	0.763227	0.987756
Pbdc1	1513.79	1329.13	1461.81	1151.79	1563.51	1128.87	1434.91	1281.39	0.893011	-0.16325	0.53201	0.718012	1702.03	1251.12	1533.41	1025.41	1476.58	1279.41	0.866472	-0.206775	0.563487	0.969459
Tbc1d10b	3524.9	3338.43	3980.05	4185.3	1612.92	3252.12	3614.46	3016.78	0.834641	-0.260772	0.532469	0.718569	3867.21	3788.84	4069.01	3991.7	3828.02	4030.35	1.05285	0.0743067	0.77368	0.989274
Cav3	6.54375	3.37556	0.887019	9.56639	8.8234	1.4942	3.60211	6.62799	1.84003	0.87973	0.532902	0.718899	0	0	0	0	0	0	NA	NA	NA	NA
Tmem91	3.27188	8.43891	5.32211	4.7832	17.6468	5.97679	5.67763	9.46893	1.66776	0.737911	0.532944	0.718899	3.81194	2.87614	7.15117	6.34274	3.34404	6.74695	2.01761	1.01264	0.592477	0.976203
Cog1	1186.6	1234.61	1280.85	1573.67	922.927	1796.03	1234.02	1430.87	1.15952	0.213529	0.532868	0.718899	2293.83	1885.79	2249.55	2380.64	2089.81	2315.1	1.1078	0.147699	0.603215	0.976764
Hltf	1318.57	1358.66	1381.98	1477.05	1259.98	1786.31	1353.07	1507.78	1.11434	0.156193	0.532918	0.718899	2162.32	2515.67	2331.28	2247.44	2338.99	2289.36	0.978781	-0.0309427	0.910818	0.99866
Gpr52	5.45313	13.5023	8.87019	2.86992	3.52936	10.4594	9.27519	5.61955	0.605869	-0.722921	0.53281	0.718899	8.57686	1.91743	5.10798	2.11425	5.24714	3.61111	0.688205	-0.539089	0.799552	0.990234
A230056P14Rik	32.7188	25.3167	37.2548	21.0461	65.2931	40.3433	31.7634	42.2275	1.32944	0.410817	0.532996	0.718906	116.264	112.17	54.1446	112.055	114.217	83.0998	0.727562	-0.458859	0.448084	0.941699
Cenpc1	1273.85	1138.41	1207.23	1020.73	836.458	1332.82	1206.5	1063.34	0.881344	-0.182223	0.533045	0.71891	1343.71	1776.5	1915.49	1797.11	1560.1	1856.3	1.18986	0.250789	0.408706	0.929283
Akt3	3960.06	3810.17	3646.53	3273.62	2465.26	4271.16	3805.59	3336.68	0.876785	-0.189706	0.533337	0.719179	2934.24	4852.05	3113.82	4365.92	3893.15	3739.87	0.960629	-0.0579486	0.874646	0.994324
Dhcr24	6604.83	7393.33	5720.38	8380.16	2689.37	5067.57	6572.85	5379.03	0.818372	-0.289171	0.533315	0.719179	7396.11	13771.9	23426.2	14903.3	10584	19164.8	1.81073	0.856568	0.0332874	0.352754
Pigu	1650.12	1669.22	1491.08	1620.55	1464.68	1268.57	1603.47	1451.27	0.90508	-0.143883	0.533401	0.719203	1721.09	2137.93	2516.19	1758	1929.51	2137.09	1.10758	0.147414	0.654278	0.983625
Pabpc1l	44.7156	29.5362	11.5312	11.4797	38.8229	8.96519	28.5944	19.7559	0.690903	-0.533444	0.533504	0.71928	13.3418	14.3807	3.06479	22.1996	13.8612	12.6322	0.911331	-0.133953	0.925034	0.999099
Clip1	6697.53	6524.12	7321.45	6746.22	2648.78	7535.99	6847.7	5643.66	0.824169	-0.278988	0.533648	0.719412	10862.1	11304.2	11264.1	14921.3	11083.2	13092.7	1.18131	0.240393	0.400234	0.928374
Rab2a	5212.1	5105.54	5264.46	5774.27	5590.5	5480.72	5194.03	5615.16	1.08108	0.112474	0.533853	0.719626	6973.94	6503.92	6852.86	8048.93	6738.93	7450.9	1.10565	0.144895	0.588802	0.975039
Cnot8	2740.74	2344.33	2508.49	2522.66	3464.07	2520.71	2531.19	2835.81	1.12035	0.163948	0.533926	0.719662	3092.43	3103.36	2671.47	3205.2	3097.9	2938.33	0.948493	-0.0762904	0.78233	0.989575
Rnf4	8369.46	7197.55	7425.23	7031.3	6914.01	7171.4	7664.08	7038.9	0.918428	-0.122762	0.534106	0.719824	10885	10646.5	13156.1	11415.9	10765.8	12286	1.14121	0.190564	0.465967	0.945635
Itgav	7878.68	6590.79	7880.27	5944.56	7671.06	6546.08	7449.91	6720.57	0.9021	-0.148641	0.534139	0.719824	6591.79	10520.9	7668.09	11147.4	8556.36	9407.73	1.0995	0.136849	0.704728	0.986892
Mprip	17905.9	16362.2	19722	17840.4	7787.53	19465.7	17996.7	15031.2	0.83522	-0.259773	0.534259	0.719923	36467.8	36880.8	38417.1	50018.8	36674.3	44218	1.20569	0.269862	0.334503	0.899177
Ranbp1	9062	8135.95	8987.27	4932.43	11272.8	5844.55	8728.41	7349.92	0.842068	-0.247991	0.534338	0.719967	12349.7	8810.59	10493.8	5805.72	10580.2	8149.77	0.770289	-0.376529	0.323715	0.892801
Zscan25	522.409	392.409	510.036	664.864	342.348	671.642	474.951	559.618	1.17826	0.236662	0.53445	0.719993	794.789	740.128	999.12	856.269	767.458	927.695	1.20879	0.273562	0.368815	0.915943
Spata13	1228.04	1225.33	1557.6	1715.25	587.638	989.159	1336.99	1097.35	0.82076	-0.284968	0.534422	0.719993	206.798	78.6146	9.19436	7.39986	142.706	8.29711	0.0581412	-4.10429	3.03651e-07	2.46235e-05
Tbc1d2b	3153	2832.94	3175.53	3027.76	1242.33	3323.84	3053.82	2531.31	0.8289	-0.27073	0.534525	0.720032	2180.43	3244.29	3439.71	3471.59	2712.36	3455.65	1.27404	0.34941	0.273048	0.859931
Adh5	5242.63	5319.89	4689.67	4305.83	9599.86	4338.4	5084.06	6081.36	1.19616	0.258413	0.534838	0.72034	6472.67	6882.61	6357.39	6314.19	6677.64	6335.79	0.948807	-0.0758136	0.767008	0.988703
Ift172	1234.59	953.597	997.009	1082.92	382.935	1125.13	1061.73	863.661	0.813446	-0.297882	0.534846	0.72034	1813.53	1789.92	1647.83	2133.27	1801.72	1890.55	1.0493	0.0694303	0.815122	0.99063
Kmt5b	2568.42	1979.77	1803.31	2030.94	1387.04	2124	2117.17	1847.33	0.872547	-0.196694	0.535056	0.72056	2711.24	2786.98	2045.23	3017.03	2749.11	2531.13	0.920709	-0.119183	0.708383	0.986892
H2-Ke6	501.688	801.696	591.641	681.127	1155.86	463.201	631.675	766.731	1.21381	0.279538	0.535271	0.720752	527.953	354.724	367.774	376.336	441.339	372.055	0.843015	-0.246371	0.518915	0.96485
Thoc1	1855.15	1767.95	1614.37	1149.88	2922.31	2177.79	1745.83	2083.33	1.19332	0.25498	0.535294	0.720752	2606.41	2052.61	2496.78	2068.79	2329.51	2282.78	0.979942	-0.0292319	0.922964	0.999099
Lamtor2	3102.83	3217.76	3819.5	3021.07	5578.15	3205.05	3380.03	3934.76	1.16412	0.219239	0.535384	0.720752	3701.39	2912.58	2918.7	2862.69	3306.98	2890.69	0.874118	-0.1941	0.497076	0.953618
Snrpa1	2796.36	2622.81	2432.21	1614.81	3222.3	1892.4	2617.13	2243.17	0.857112	-0.222444	0.535345	0.720752	2956.16	2818.62	2913.59	1809.79	2887.39	2361.69	0.817934	-0.289945	0.392884	0.926905
Fscn2	1.09063	3.37556	0.887019	0	15.8821	0	1.7844	5.29404	2.96684	1.56893	0.535655	0.721055	0	0	7.15117	0	0	3.57558	Inf	Inf	0.366797	NA
Efna1	3641.6	3016.07	2476.56	2460.48	5172.27	3160.23	3044.74	3597.66	1.1816	0.24074	0.536062	0.721352	554.637	2061.24	1457.82	2848.95	1307.94	2153.38	1.6464	0.719311	0.219733	0.810049
Pex16	804.881	751.907	685.665	909.764	989.985	643.999	747.485	847.916	1.13436	0.181878	0.536007	0.721352	940.595	753.55	743.721	874.24	847.072	808.981	0.955032	-0.0663797	0.836373	0.99178
Ngdn	4299.24	3757	3435.42	3039.24	4300.52	2798.63	3830.56	3379.47	0.882239	-0.180759	0.536054	0.721352	4724.89	4072.62	3674.68	3007.51	4398.76	3341.1	0.759555	-0.396774	0.16417	0.74035
Slc41a3	232.303	169.622	349.485	240.116	141.174	238.325	250.47	206.538	0.824603	-0.278229	0.535962	0.721352	266.836	210.917	186.952	138.483	238.876	162.718	0.681179	-0.553895	0.209936	0.79784
Dyrk4	8.725	9.2828	8.87019	31.5691	1.76468	9.71229	8.95933	14.3487	1.60154	0.679456	0.536186	0.721377	3.81194	1.91743	2.04319	0	2.86468	1.0216	0.356617	-1.48755	0.656074	NA
Ufsp1	147.234	144.305	153.454	205.677	157.056	146.431	148.331	169.722	1.14421	0.194348	0.536311	0.721377	208.703	171.61	332.018	230.453	190.157	281.236	1.47897	0.56459	0.189459	0.772651
Ppp5c	3300.23	3249.82	4053.68	2984.71	3114.66	3494.93	3534.58	3198.1	0.904804	-0.144322	0.536224	0.721377	8958.05	6827.97	9387.44	7289.92	7893.01	8338.68	1.05646	0.0792437	0.79881	0.990234
Erbb2	1497.43	1414.36	1163.77	1529.67	557.639	1279.03	1358.52	1122.11	0.825982	-0.275818	0.536312	0.721377	2165.18	2288.45	2076.9	2344.7	2226.82	2210.8	0.992808	-0.0104132	0.969639	0.999569
Tmem131l	1220.41	1767.95	1114.1	1960.15	321.172	836.004	1367.49	1039.11	0.759869	-0.396178	0.536292	0.721377	713.785	745.88	889.809	865.784	729.832	877.796	1.20274	0.266321	0.368812	0.915943
Mcrs1	4354.87	3913.97	3574.69	2537.96	4372.88	3463.55	3947.84	3458.13	0.875955	-0.191071	0.53661	0.721673	2870.39	3550.12	4238.6	4080.49	3210.25	4159.55	1.29571	0.373739	0.181207	0.759933
Sdr39u1	742.716	678.488	573.901	687.824	624.696	432.57	665.035	581.697	0.874686	-0.193163	0.536625	0.721673	668.042	774.641	788.672	831.956	721.342	810.314	1.12334	0.167798	0.584913	0.975039
Clec9a	13.0875	29.5362	214.659	245.856	45.8817	110.571	85.7607	134.103	1.56369	0.644951	0.536946	0.721929	0	0	0	0	0	0	NA	NA	NA	NA
Dad1	6599.37	5898.8	5644.1	5357.18	6342.26	4627.53	6047.42	5442.32	0.899941	-0.152098	0.536884	0.721929	4578.13	5175.14	5278.58	4194.66	4876.64	4736.62	0.971289	-0.0420282	0.883018	0.995829
Pds5a	5422.59	5486.14	5185.51	5204.12	2659.37	5837.83	5364.74	4567.11	0.851318	-0.232229	0.536954	0.721929	9934.86	12207.3	11576.7	12082.9	11071.1	11829.8	1.06853	0.0956308	0.724934	0.986892
Tbc1d10a	4456.29	4066.71	4304.7	3611.31	3887.59	4253.23	4275.9	3917.38	0.916152	-0.12634	0.537047	0.721931	6753.8	6370.66	5720.93	5833.2	6562.23	5777.07	0.880352	-0.183848	0.473006	0.948758
Dnajc13	3946.97	3670.93	4558.39	3891.61	1717.03	4521.44	4058.76	3376.69	0.831952	-0.265428	0.537049	0.721931	8175.65	7801.06	7971.51	8266.7	7988.36	8119.1	1.01637	0.023422	0.926682	0.999099
Gm4925	8.725	0.843891	8.87019	5.73983	1.76468	2.2413	6.14636	3.2486	0.528541	-0.919912	0.537207	0.722081	1.90597	0	5.10798	4.22849	0.952984	4.66823	4.89854	2.29235	0.427503	NA
Gemin4	684.913	842.203	860.408	923.157	850.575	866.635	795.841	880.122	1.1059	0.145223	0.537579	0.722518	1748.73	1214.69	1816.4	1138.52	1481.71	1477.46	0.997132	-0.00414377	0.991323	0.999569
Hoxb3os	0	9.2828	4.43509	6.69647	8.8234	9.71229	4.57263	8.41072	1.83936	0.879204	0.537859	0.722653	0	0	0	0	0	0	NA	NA	NA	NA
H2ac12	32.7188	28.6923	29.2716	19.1328	111.175	8.96519	30.2276	46.4243	1.53583	0.619014	0.537828	0.722653	24.7776	30.6789	30.6479	12.6855	27.7282	21.6667	0.781394	-0.355878	0.724288	0.986892
Mgarp	88.3406	32.0679	50.5601	72.7046	86.4693	57.5266	56.9895	72.2335	1.26749	0.341971	0.537743	0.722653	0	4.79357	0	0	2.39679	0	0	#NAME?	0.44988	NA
Gzmb	134.147	33.7556	816.944	302.298	157.056	192.752	328.282	217.369	0.662139	-0.594793	0.537865	0.722653	3.81194	0	0	0	1.90597	0	0	#NAME?	0.492931	NA
Kdm2b	817.969	961.192	849.764	1225.45	635.285	1202.83	876.308	1021.19	1.16533	0.22074	0.537962	0.722721	820.519	1542.57	1871.56	1932.42	1181.55	1901.99	1.60975	0.686836	0.0739508	0.533841
Clstn1	4651.52	4235.49	2561.71	5938.82	2283.49	5819.15	3816.24	4680.49	1.22647	0.294508	0.538235	0.722963	4183.6	9478.81	13193.9	14329.3	6831.21	13761.6	2.01452	1.01044	0.0149889	0.207927
Itm2c	13773.5	12709	14304.1	10340.3	14925.7	11232.6	13595.5	12166.2	0.894868	-0.160253	0.538223	0.722963	6277.31	9155.73	5575.87	5828.97	7716.52	5702.42	0.738989	-0.436375	0.158103	0.730607
Gm16023	16.3594	9.2828	10.6442	15.3062	14.1174	19.4246	12.0955	16.2827	1.34619	0.428877	0.538413	0.723076	34.3074	31.6376	26.5615	17.9711	32.9725	22.2663	0.675299	-0.566403	0.530926	0.965265
Zfp646	1126.62	1283.56	1106.11	2107.48	585.874	1661.55	1172.1	1451.63	1.23849	0.308586	0.538401	0.723076	1457.11	1510.93	1851.13	2171.33	1484.02	2011.23	1.35526	0.438565	0.120443	0.663257
Srsf3	13469.2	12897.2	11694.5	8371.55	31351.3	8835.19	12687	16186	1.2758	0.351402	0.538712	0.723178	10277.9	10885.2	13511.6	8621.89	10581.6	11066.8	1.04585	0.0646761	0.841719	0.992096
Prag1	1295.66	1306.34	992.574	1716.21	679.402	1984.29	1198.19	1459.97	1.21848	0.285077	0.538721	0.723178	2196.63	2536.76	1937.97	1515.91	2366.69	1726.94	0.729685	-0.454655	0.129704	0.67689
Ptpn7	458.063	723.215	1185.94	1245.54	783.518	843.475	789.074	957.512	1.21346	0.279131	0.538539	0.723178	4.76492	0	11.2375	2.11425	2.38246	6.6759	2.8021	1.48651	0.557948	0.968467
Aldh7a1	706.725	843.891	792.995	1005.43	728.813	883.818	781.204	872.686	1.1171	0.159764	0.538589	0.723178	1114.04	1470.67	1643.75	1994.79	1292.35	1819.27	1.40772	0.493358	0.118699	0.660771
Ddx19b	1018.64	912.246	903.872	980.555	603.52	903.99	944.921	829.355	0.877698	-0.188203	0.538658	0.723178	2211.88	1929.89	1561	1573	2070.88	1567	0.756681	-0.402243	0.148284	0.710131
Paqr9	1.09063	16.8778	1.77404	36.3523	7.05872	0	6.58083	14.4703	2.19886	1.13676	0.538819	0.723247	0	0	0	0	0	0	NA	NA	NA	NA
Srcap	4983.07	4733.38	4423.56	5479.63	1759.39	4372.02	4713.34	3870.35	0.821148	-0.284287	0.539034	0.723473	7114.03	5691.89	6692.47	6744.44	6402.96	6718.46	1.04927	0.0693916	0.801822	0.990234
Gpkow	1385.09	1664.15	1815.73	1632.03	1904.09	1858.78	1621.66	1798.3	1.10893	0.149163	0.539091	0.723488	2600.69	2545.39	2242.4	2316.16	2573.04	2279.28	0.885831	-0.174897	0.509327	0.961412
Pnp	3383.12	2648.97	4878.6	3442.94	5237.57	4032.09	3636.9	4237.53	1.16515	0.220517	0.539385	0.723786	1064.48	970.219	973.58	579.303	1017.35	776.442	0.763199	-0.389868	0.29525	0.873163
Arhgap35	3340.58	3218.6	3540.09	3742.37	1341.16	3284.25	3366.43	2789.26	0.828552	-0.271336	0.539407	0.723786	7795.41	7368.68	8695.82	9753.01	7582.04	9224.42	1.21661	0.282871	0.277781	0.863475
Nufip1	2375.38	2041.37	2051.67	1279.98	2721.14	1498.68	2156.14	1833.27	0.850253	-0.234036	0.539599	0.723982	1866.9	2164.78	1789.83	1942.99	2015.84	1866.41	0.925875	-0.11111	0.692621	0.986892
Papola	6410.69	6259.98	6703.2	5780.01	4399.35	7023.48	6457.96	5734.28	0.88794	-0.171466	0.540061	0.724539	13554.3	11236.1	12970.2	12771.1	12395.2	12870.6	1.03836	0.0543003	0.839263	0.99178
Il1bos	0	2.53167	7.09615	0.956639	21.1762	0.747099	3.20927	7.62663	2.37643	1.2488	0.540157	0.724605	0	0	0	4.22849	0	2.11425	Inf	Inf	0.458467	NA
Fer1l4	0	8.43891	0	33.4824	0	0	2.81297	11.1608	3.96762	1.98827	0.540397	0.724615	0	0.958715	0	1.05712	0.479357	0.528561	1.10265	0.140969	0.978404	NA
Arl8b	5419.32	4654.9	5429.44	3961.44	5668.15	4217.37	5167.89	4615.66	0.893142	-0.163039	0.540287	0.724615	8331.94	7155.85	6146.94	5367.01	7743.89	5756.98	0.743421	-0.427748	0.117104	0.657668
Meis1	177.772	142.618	191.596	140.626	130.586	172.58	170.662	147.931	0.866806	-0.206219	0.540216	0.724615	197.268	229.133	188.995	151.169	213.2	170.082	0.797756	-0.32598	0.448435	0.941715
Fpr2	136.328	51.4774	640.427	148.279	261.173	168.844	276.078	192.765	0.698229	-0.518229	0.540316	0.724615	0	0	0	0	0	0	NA	NA	NA	NA
Gm614	2.18125	11.8145	2.66106	5.73983	0	2.2413	5.55226	2.66038	0.479152	-1.06144	0.540383	0.724615	0	0	0	0	0	0	NA	NA	NA	NA
Sfxn2	317.372	342.62	373.435	352.043	254.114	309.299	344.475	305.152	0.885845	-0.174873	0.540448	0.724621	546.06	317.335	533.273	270.623	431.697	401.948	0.931088	-0.103011	0.833238	0.991342
Ywhah	8678.1	7950.3	10770.2	9888.78	11588.6	9102.65	9132.86	10193.4	1.11612	0.158491	0.540535	0.724674	6800.49	10094.3	10518.3	8708.58	8447.4	9613.46	1.13804	0.186549	0.561714	0.969302
Phlpp1	642.378	788.194	730.016	1025.52	501.169	1010.82	720.196	845.837	1.17445	0.231989	0.540672	0.724741	1060.67	1556.95	923.522	1209.35	1308.81	1066.44	0.814812	-0.295461	0.400741	0.928374
Cars	4123.65	3163.75	4114.88	4964	3040.54	5089.98	3800.76	4364.84	1.14841	0.199642	0.540678	0.724741	13144.5	8720.47	8762.22	10482.4	10932.5	9622.33	0.880159	-0.184164	0.569051	0.970384
Gfi1	16.3594	28.6923	25.7235	44.962	21.1762	26.1485	23.5917	30.7622	1.30394	0.382878	0.540995	0.725105	12.3888	9.58715	0	1.05712	10.988	0.528561	0.0481036	-4.37771	0.0669486	0.511401
Rpf2	1283.67	1241.36	1185.06	915.504	2468.79	1114.67	1236.7	1499.65	1.21263	0.278139	0.541091	0.72517	1958.38	1033.49	1579.39	1030.69	1495.94	1305.04	0.872389	-0.196956	0.639914	0.980237
Calm1	32627.1	30521.9	35306.9	28801.5	60470.3	27556	32818.6	38942.6	1.1866	0.246834	0.541198	0.725234	26723.6	24343.7	24166.9	17768.1	25533.6	20967.5	0.821171	-0.284245	0.330899	0.896989
Rnf113a2	449.338	486.925	539.307	412.311	509.992	402.686	491.857	441.663	0.897951	-0.155291	0.541232	0.725234	826.237	475.522	388.206	463.02	650.88	425.613	0.653904	-0.612849	0.130778	0.678563
Ccr7	33.8094	850.642	170.308	1439.74	248.82	60.515	351.586	583.026	1.65827	0.72968	0.541321	0.725276	3.81194	1.91743	1.0216	0	2.86468	0.510798	0.178309	-2.48755	0.490341	NA
Phyhip	234.484	156.964	132.166	202.807	86.4693	135.972	174.538	141.75	0.812142	-0.300196	0.541356	0.725276	173.443	176.403	244.161	146.94	174.923	195.551	1.11792	0.16082	0.733746	0.986892
Olfm1	5902.46	5558.71	6656.19	5527.46	5539.33	9927.45	6039.12	6998.08	1.15879	0.212621	0.541486	0.725387	12778.6	22337.1	22319.8	29144.9	17557.8	25732.3	1.46558	0.551469	0.129696	0.67689
Syt1	0	16.0339	0	59.3116	0	0	5.34464	19.7705	3.69913	1.88719	0.541716	0.725507	6.67089	1.91743	0	0	4.29416	0	0	#NAME?	0.233532	NA
Stk25	4602.44	4054.05	3590.65	2438.47	8860.45	3936.46	4082.38	5078.46	1.244	0.314981	0.541686	0.725507	3169.62	5477.14	2892.14	4829.99	4323.38	3861.06	0.893066	-0.163161	0.685528	0.986892
Psmc4	5753.05	5475.16	6511.6	5198.38	10586.3	5149.75	5913.27	6978.15	1.18008	0.238887	0.541696	0.725507	7850.68	6358.2	7346.29	5369.13	7104.44	6357.71	0.894893	-0.160214	0.603753	0.976962
Dnaja1	7296.28	8953.68	7095.26	8703.5	8463.4	8457.16	7781.74	8541.35	1.09761	0.134372	0.541791	0.725542	9418.34	10388.6	12472.7	9793.18	9903.49	11132.9	1.12414	0.168824	0.548745	0.967104
Slc25a43	123.241	79.3258	163.211	86.0975	137.645	76.9512	121.926	100.231	0.822066	-0.282673	0.541835	0.725542	198.221	115.046	150.175	155.397	156.633	152.786	0.975437	-0.0358799	0.943058	0.999569
Ier5l	2330.67	2243.06	1678.24	1569.84	2091.14	1897.63	2083.99	1852.87	0.889099	-0.169583	0.542081	0.725809	1580.05	1159.09	2281.22	1472.57	1369.57	1876.9	1.37043	0.45463	0.207714	0.794852
Rtf2	5445.49	5032.97	5527.01	6394.18	6102.26	5080.27	5335.16	5858.9	1.09817	0.1351	0.542191	0.725893	5271.91	5187.61	5737.28	7555.26	5229.76	6646.27	1.27086	0.345801	0.228479	0.81936
Zfp317	651.103	640.513	751.305	679.214	688.225	920.426	680.974	762.621	1.1199	0.163368	0.542797	0.726414	788.118	979.806	977.667	1254.8	883.962	1116.24	1.26276	0.336585	0.302015	0.875678
Zfp638	2086.37	2389.06	2337.29	2132.35	1327.04	2462.44	2270.91	1973.94	0.869231	-0.202188	0.542814	0.726414	2924.71	2948.05	3151.62	3254.88	2936.38	3203.25	1.09089	0.125499	0.631187	0.978672
Bsdc1	1593.4	1665.84	1614.37	1862.58	751.753	1491.96	1624.54	1368.76	0.842554	-0.247159	0.54277	0.726414	1946.95	1995.09	1722.41	2739	1971.02	2230.71	1.13176	0.178562	0.598733	0.976373
Ehbp1	723.084	661.611	727.355	605.553	331.76	833.762	704.017	590.358	0.838557	-0.254019	0.542719	0.726414	1419.95	1469.71	1348.51	1886.96	1444.83	1617.73	1.11967	0.163078	0.606261	0.977531
Grm6	2.18125	12.6584	0	1.91328	3.52936	1.4942	4.94654	2.31228	0.467454	-1.0971	0.542772	0.726414	0	0	0	0	0	0	NA	NA	NA	NA
Mybpc3	7.63438	14.3461	16.8534	10.523	0	11.9536	12.9446	7.4922	0.578789	-0.788891	0.54296	0.726548	0	0	0	0	0	0	NA	NA	NA	NA
Rpn2	16176.2	15877	16964.2	18601.8	8851.63	14753	16339.1	14068.8	0.861051	-0.215829	0.543082	0.726648	21046.7	23604.5	27559.6	26707.1	22325.6	27133.4	1.21535	0.28137	0.27253	0.859931
Xdh	8340.01	5911.46	10177.7	9124.42	3469.36	7556.9	8143.04	6716.9	0.824863	-0.277773	0.543131	0.726652	5634.04	6252.74	4920	9227.62	5943.39	7073.81	1.1902	0.251202	0.498943	0.955438
Gm28535	5.45313	5.90724	4.43509	5.73983	1.76468	1.4942	5.26515	2.99957	0.569703	-0.811719	0.543204	0.726686	6.67089	3.83486	3.06479	3.17137	5.25287	3.11808	0.593595	-0.75245	0.714298	0.986892
Tmem167b	2278.32	2173.02	2121.75	2757.03	1842.33	2794.9	2191.03	2464.75	1.12493	0.169835	0.54325	0.726686	2914.22	3349.75	3277.28	3599.5	3131.99	3438.39	1.09783	0.134655	0.62198	0.978672
Bzw1	18906	18526.8	18141.3	13183.4	36269.5	17524	18524.7	22325.6	1.20518	0.26925	0.543322	0.726696	26938.9	23801.1	23587.6	16366.4	25370	19977	0.787426	-0.344784	0.261419	0.849923
Lrrc61	417.709	418.57	460.363	770.094	356.465	407.916	432.214	511.492	1.18342	0.242966	0.543363	0.726696	588.944	847.504	437.243	1041.27	718.224	739.254	1.02928	0.0416371	0.931087	0.999099
Sptbn1	10667.4	11370.6	10804.8	12711.8	4221.11	10209.9	10947.6	9047.6	0.826446	-0.275007	0.543398	0.726696	21514.6	16917.5	19056.8	22730.3	19216	20893.5	1.0873	0.120748	0.674611	0.986892
Slc5a6	593.3	659.923	613.817	716.523	479.993	437.8	622.347	544.772	0.875351	-0.192066	0.543457	0.726712	531.765	508.119	890.831	452.449	519.942	671.64	1.29176	0.369337	0.383713	0.922452
Dpep2	474.422	265.826	846.216	421.878	389.994	480.385	528.821	430.752	0.814552	-0.295922	0.543546	0.726768	0.952984	0	8.17276	0	0.476492	4.08638	8.57597	3.1003	0.429338	NA
Katnbl1	2810.54	2356.99	2087.15	2237.58	2578.2	1522.59	2418.23	2112.79	0.873693	-0.194802	0.543596	0.726773	2183.29	2236.68	2598.94	1853.14	2209.98	2226.04	1.00726	0.010442	0.973013	0.999569
Prpf38a	2648.04	2166.27	2096.03	1628.2	5343.45	1701.89	2303.44	2891.18	1.25516	0.327866	0.543797	0.726979	2563.53	1812.93	2259.77	1639.6	2188.23	1949.68	0.890987	-0.166524	0.625894	0.978672
Acot11	19.6313	35.4434	54.9952	86.0975	19.4115	44.8259	36.6899	50.1116	1.36581	0.449761	0.544133	0.727117	0	0	3.06479	0	0	1.53239	Inf	Inf	0.520025	NA
Idi1	968.475	1350.23	1154.9	867.672	2509.37	922.667	1157.87	1433.24	1.23783	0.307809	0.544277	0.727117	1417.09	2959.55	7553.68	2597.35	2188.32	5075.51	2.31937	1.21373	0.0240357	0.286623
Unc93b1	5135.75	4026.2	10486.3	8643.23	6301.67	8771.69	6549.43	7905.53	1.20706	0.271493	0.544321	0.727117	803.365	308.706	81.7276	104.655	556.036	93.1914	0.1676	-2.57691	1.87386e-06	0.000127145
Elf1	3445.28	3243.92	3659.84	4953.48	3172.89	3536.77	3449.68	3887.71	1.12698	0.172459	0.544195	0.727117	2357.68	3906.76	2873.75	3979.01	3132.22	3426.38	1.09391	0.129498	0.724493	0.986892
Jade3	369.722	399.16	370.774	385.526	504.698	386.997	379.885	425.74	1.12071	0.16441	0.544115	0.727117	779.541	706.573	661.994	697.701	743.057	679.847	0.914933	-0.128262	0.674843	0.986892
Rpap3	1966.4	1822.8	1477.77	1008.3	2008.2	1514.37	1755.66	1510.29	0.860242	-0.217186	0.544025	0.727117	1927.89	1522.44	2108.57	1937.71	1725.16	2023.14	1.17272	0.229863	0.435948	0.939502
Itpr1	1172.42	1690.31	1406.81	1510.53	656.461	1412.76	1423.18	1193.25	0.83844	-0.254221	0.544156	0.727117	2259.52	2062.2	1689.72	1617.4	2160.86	1653.56	0.765231	-0.386032	0.158109	0.730607
Uaca	6548.11	5658.29	4708.3	4842.51	2435.26	6769.46	5638.23	4682.41	0.830475	-0.267992	0.544084	0.727117	3386.9	8699.38	8317.83	14885.3	6043.14	11601.6	1.91979	0.940952	0.0536167	0.461282
Neat1	30491.7	12721.7	9830.83	4961.13	10240.4	24658	17681.4	13286.5	0.751441	-0.412269	0.544305	0.727117	14534	24478.9	12791.4	27417.5	19506.4	20104.5	1.03066	0.0435676	0.921232	0.999099
Zbtb25	223.578	281.016	266.993	234.377	231.173	224.877	257.195	230.142	0.894814	-0.16034	0.544397	0.727157	385.006	333.633	254.377	336.165	359.319	295.271	0.821752	-0.283225	0.4581	0.944739
Ttll2	8.725	2.53167	9.75721	0.956639	10.5881	24.6543	7.00463	12.0663	1.72262	0.784606	0.544458	0.727176	0	0.958715	0	0	0.479357	0	0	#NAME?	0.790865	NA
5830428M24Rik	2.18125	31.224	2.66106	15.3062	1.76468	1.4942	12.0221	6.18837	0.51475	-0.958057	0.544584	0.727281	0	1.91743	0	0	0.958715	0	0	#NAME?	0.63446	NA
Ctsg	8.725	0	10.6442	0.956639	7.05872	0	6.45641	2.67179	0.413819	-1.27293	0.544657	0.727317	0	0	0	0	0	0	NA	NA	NA	NA
Kctd10	14491.1	12259.2	13240.5	17666.3	11364.5	15976	13330.3	15002.3	1.12543	0.170471	0.544946	0.727577	10008.2	17170.6	19722.9	27285.4	13589.4	23504.2	1.72959	0.790433	0.0312584	0.342992
Farp2	184.316	185.656	165.872	139.669	128.822	194.993	178.615	154.495	0.86496	-0.209295	0.544915	0.727577	600.38	433.339	451.545	442.934	516.859	447.24	0.865302	-0.208724	0.559269	0.968467
Hmx2	64.3469	54.009	70.9615	80.3577	77.6459	64.9976	63.1058	74.3337	1.17792	0.236244	0.545092	0.72771	152.477	96.8302	182.866	103.598	124.654	143.232	1.14904	0.200425	0.720348	0.986892
Il22ra2	1.09063	109.706	0	303.255	33.5289	0.747099	36.9322	112.51	3.0464	1.60711	0.545427	0.727783	0	0	0	0	0	0	NA	NA	NA	NA
Syt5	4.3625	4.21946	3.54807	8.60975	1.76468	8.96519	4.04334	6.44654	1.59436	0.672976	0.545416	0.727783	0	0	0	0	0	0	NA	NA	NA	NA
Trappc4	2745.1	2538.42	2679.68	2202.18	5346.98	2085.9	2654.4	3211.69	1.20995	0.274944	0.545286	0.727783	2076.55	2004.67	1922.64	2050.82	2040.61	1986.73	0.973595	-0.0386061	0.886331	0.996136
Slc25a26	442.794	399.16	345.937	298.471	727.048	400.445	395.964	475.321	1.20042	0.263535	0.545393	0.727783	588.944	533.045	549.618	549.704	560.995	549.661	0.979797	-0.029445	0.926187	0.999099
Eea1	2080.91	2048.12	2775.48	2583.88	1724.09	3822.9	2301.51	2710.29	1.17762	0.235871	0.545355	0.727783	6504.12	4351.61	4442.92	4836.34	5427.86	4639.63	0.85478	-0.226375	0.47639	0.948856
Adarb1	659.828	650.64	668.812	729.916	487.051	1106.45	659.76	774.474	1.17387	0.231274	0.545347	0.727783	1723.95	1522.44	2138.2	2550.84	1623.19	2344.52	1.44439	0.530456	0.0654931	0.50669
Stard9	1045.91	518.149	754.853	396.049	372.347	1073.58	772.97	613.992	0.794328	-0.332193	0.545512	0.727833	982.526	1123.61	348.364	545.475	1053.07	446.92	0.424397	-1.23651	0.00070588	0.0193158
Htatip2	1273.85	1093.68	1457.37	1059	2415.85	1109.44	1274.97	1528.1	1.19854	0.261274	0.545719	0.728047	2895.17	1470.67	1710.15	1403.86	2182.92	1557	0.713268	-0.487484	0.222862	0.814912
Wrap73	1021.92	874.271	922.499	678.257	1088.81	710.491	939.562	825.852	0.878975	-0.186106	0.545787	0.728075	755.716	733.417	692.642	512.705	744.566	602.673	0.809428	-0.305025	0.362966	0.915435
Fcho1	80.7063	418.57	203.127	751.918	81.1752	183.039	234.134	338.711	1.44665	0.532717	0.54598	0.728086	0.952984	0.958715	3.06479	0	0.955849	1.53239	1.60317	0.680931	0.865095	NA
Lgals1	143401	117424	117537	49614.2	407851	64517.2	126121	173994	1.37958	0.464234	0.546032	0.728086	85943.9	80109.2	62831.2	47072.6	83026.6	54951.9	0.661859	-0.595404	0.037437	0.378928
Hspa14	3220.62	3306.36	3550.74	2608.75	5611.68	3537.51	3359.24	3919.32	1.16673	0.222468	0.546043	0.728086	6638.49	4620.05	6451.37	3786.61	5629.27	5118.99	0.909354	-0.137087	0.714512	0.986892
Mapkapk5	2242.33	2121.54	2116.43	1489.49	2195.26	2107.57	2160.1	1930.77	0.893835	-0.161919	0.546077	0.728086	3069.56	2462.94	2480.43	2608.98	2766.25	2544.71	0.919912	-0.120432	0.672709	0.986892
Chaf1b	1188.78	1274.28	1569.14	789.227	1494.68	1202.83	1344.06	1162.25	0.864725	-0.209686	0.545939	0.728086	3314.48	2271.2	2871.7	1366.86	2792.84	2119.28	0.758828	-0.398156	0.352213	0.907514
Ccdc68	13.0875	4.21946	114.425	47.832	5.29404	23.9072	43.9108	25.6777	0.58477	-0.774058	0.546018	0.728086	523.188	84.3669	10.216	11.6283	303.778	10.9222	0.0359544	-4.79769	1.58265e-08	1.94885e-06
D630010B17Rik	7.63438	9.2828	4.43509	1.91328	0	8.96519	7.11742	3.62615	0.509476	-0.972914	0.546348	0.728386	0	0	0	0	0	0	NA	NA	NA	NA
Il7r	244.3	434.604	521.567	1149.88	224.114	242.807	400.157	538.934	1.34681	0.429542	0.546519	0.728551	20.9656	21.0917	25.5399	20.0853	21.0287	22.8126	1.08483	0.117473	0.904787	0.99866
Bank1	98.1563	1095.37	87.8149	1767.87	287.643	62.7563	427.114	706.089	1.65316	0.72523	0.546583	0.728574	0	1.91743	2.04319	0	0.958715	1.0216	1.06559	0.0916504	0.984279	NA
Arhgap40	0	2.53167	7.98317	24.8726	1.76468	0	3.50495	8.8791	2.5333	1.34102	0.546763	0.728751	0	0	0	0	0	0	NA	NA	NA	NA
Olr1	1.09063	5.90724	28.3846	5.73983	10.5881	4.48259	11.7942	6.93683	0.588159	-0.765723	0.546986	0.728987	0	0	0	0	0	0	NA	NA	NA	NA
1700030J22Rik	35.9906	26.1606	40.8029	39.2222	28.2349	61.2621	34.318	42.9064	1.25026	0.322226	0.547219	0.729047	51.4611	57.5229	29.6263	70.8272	54.492	50.2267	0.921727	-0.117589	0.877382	0.994504
Etv5	860.503	728.278	1303.92	1368.95	834.693	1176.68	964.233	1126.77	1.16857	0.224746	0.547204	0.729047	804.318	673.976	996.055	677.616	739.147	836.836	1.13216	0.179082	0.612539	0.978672
Aen	861.594	990.728	1064.42	809.317	749.989	1042.2	972.248	867.169	0.891922	-0.165011	0.547131	0.729047	2287.16	1024.87	1593.69	955.639	1656.01	1274.66	0.769718	-0.377598	0.417334	0.933525
Sos1	2389.56	2023.65	2258.35	2371.51	1028.81	2239.06	2223.85	1879.79	0.845285	-0.24249	0.547095	0.729047	5249.99	6336.15	4898.55	6451.62	5793.07	5675.08	0.979634	-0.0296854	0.921026	0.999099
Lrch3	1080.81	1143.47	1116.76	1668.38	824.105	1373.17	1113.68	1288.55	1.15702	0.210415	0.547309	0.729105	1779.22	1571.33	1621.27	1526.49	1675.28	1573.88	0.939473	-0.0900757	0.748367	0.986892
Tha1	126.513	75.9502	150.793	140.626	105.881	177.062	117.752	141.19	1.19904	0.261884	0.547388	0.729148	121.982	160.105	169.585	229.396	141.044	199.49	1.41439	0.500176	0.283205	0.864794
4930519F16Rik	2.18125	2.53167	2.66106	0	5.29404	9.71229	2.45799	5.00211	2.03504	1.02506	0.547598	0.729364	0.952984	5.75229	5.10798	5.28561	3.35264	5.1968	1.55006	0.632326	0.768151	0.988892
Klra14-ps	5.45313	0	0	4.7832	12.3528	0	1.81771	5.71198	3.14241	1.65187	0.547806	0.729454	0	0	0	0	0	0	NA	NA	NA	NA
Ecrg4	3.27188	27.8484	1.77404	30.6125	14.1174	10.4594	10.9648	18.3964	1.67778	0.746549	0.54776	0.729454	0	0	0	0	0	0	NA	NA	NA	NA
Perm1	9.81563	6.75113	1.77404	9.56639	5.29404	13.4478	6.1136	9.43607	1.54346	0.626165	0.547776	0.729454	1.90597	3.83486	7.15117	27.4852	2.87041	17.3182	6.03334	2.59296	0.105105	0.626003
Samhd1	4738.77	5029.59	10835.8	14119	4078.17	7902.81	6868.06	8700.01	1.26673	0.341114	0.54798	0.729509	3863.4	3045.84	4834.19	4131.24	3454.62	4482.71	1.2976	0.375846	0.197971	0.784043
Bicc1	246.481	299.581	196.918	364.479	222.35	274.932	247.66	287.254	1.15987	0.213964	0.548001	0.729509	6.67089	13.422	1.0216	0	10.0464	0.510798	0.0508436	-4.29779	0.0842241	0.572513
Fam124b	4.3625	4.21946	6.20913	3.82656	1.76468	2.9884	4.93036	2.85988	0.580054	-0.78574	0.54791	0.729509	0	0	0	0	0	0	NA	NA	NA	NA
F420014N23Rik	5.45313	12.6584	2.66106	4.7832	0	5.97679	6.92418	3.58666	0.517991	-0.949002	0.548035	0.729509	20.9656	2.87614	9.19436	7.39986	11.9209	8.29711	0.696014	-0.522812	0.742347	0.986892
Zfp329	402.441	334.181	229.738	242.03	259.408	329.471	322.12	276.969	0.859834	-0.217871	0.548146	0.729594	486.975	502.366	507.733	579.303	494.671	543.518	1.09875	0.13586	0.676052	0.986892
Opa1	2974.13	2762.9	2977.72	2679.55	2047.03	3072.07	2904.92	2599.55	0.894878	-0.160237	0.548749	0.730334	6887.21	7407.99	7827.46	8203.27	7147.6	8015.37	1.12141	0.165309	0.519789	0.96485
Sectm1a	67.6188	8.43891	345.937	270.729	187.056	186.775	140.665	214.853	1.52741	0.611088	0.549021	0.730446	2.85895	0.958715	0	0	1.90883	0	0	#NAME?	0.492656	NA
Fndc3a	7532.95	6008.5	7039.38	6909.8	4902.28	6595.39	6860.28	6135.82	0.894399	-0.16101	0.549014	0.730446	6798.59	13361.6	8165.61	22429	10080.1	15297.3	1.51757	0.601767	0.240417	0.833127
Ston1	476.603	486.081	543.742	556.764	158.821	498.315	502.142	404.633	0.805814	-0.311481	0.549011	0.730446	943.454	959.673	916.371	992.638	951.564	954.505	1.00309	0.00445185	0.987866	0.999569
Boc	98.1563	108.862	73.6226	135.843	3.52936	45.573	93.5469	61.6484	0.65901	-0.601627	0.548939	0.730446	39.0723	40.266	3.06479	6.34274	39.6692	4.70376	0.118575	-3.07613	0.00518474	0.0957665
Mrtfb	1557.41	1288.62	1574.46	1654.03	817.046	1334.32	1473.5	1268.46	0.860853	-0.216161	0.549105	0.730457	3173.44	2972.02	2312.89	2703.06	3072.73	2507.98	0.816206	-0.292995	0.28714	0.866502
Zfp282	1009.92	1108.03	874.6	1160.4	467.64	889.048	997.516	839.03	0.84112	-0.249617	0.549123	0.730457	1616.26	1144.71	1179.94	995.81	1380.48	1087.88	0.78804	-0.343659	0.299919	0.874829
Pycr2	4094.21	3997.51	3717.5	1597.59	5906.38	1889.41	3936.4	3131.13	0.795428	-0.330196	0.549185	0.730478	2695.04	1876.2	2024.8	1174.46	2285.62	1599.63	0.699868	-0.514846	0.183151	0.764027
Nefh	0	38.819	7.98317	81.3143	8.8234	2.9884	15.6007	31.042	1.98978	0.992611	0.549323	0.730536	0	0	0	0	0	0	NA	NA	NA	NA
Lasp1	16832.7	15545.3	18607.9	19949.8	6952.84	15545.6	16995.3	14149.4	0.832548	-0.264394	0.549304	0.730536	23459.6	24888.2	28520.9	30685.1	24173.9	29603	1.22458	0.292292	0.24916	0.842814
Slco5a1	11.9969	53.1651	9.75721	88.0108	7.05872	23.1601	24.9731	39.4099	1.57809	0.658183	0.549379	0.730547	0	0	30.6479	42.2849	0	36.4664	Inf	Inf	4.95761e-05	0.00215461
Tpgs2	510.413	510.554	497.617	462.057	711.166	540.9	506.195	571.374	1.12876	0.174743	0.549778	0.731015	626.11	508.119	738.613	440.82	567.115	589.717	1.03985	0.0563819	0.886571	0.996136
Gm25500	7.63438	3.37556	0.887019	4.7832	12.3528	3.73549	3.96565	6.95715	1.75435	0.810938	0.549843	0.73104	26.6836	2.87614	8.17276	9.5141	14.7798	8.84343	0.598344	-0.740953	0.631976	0.978672
Siah1a	1222.59	865.832	809.848	704.086	2050.56	821.809	966.09	1192.15	1.234	0.303337	0.550068	0.731276	1044.47	992.27	685.49	698.758	1018.37	692.124	0.679639	-0.557159	0.058159	0.477442
Csn2	0	6.75113	0	26.7859	0	0	2.25038	8.92863	3.96762	1.98827	0.550358	0.731518	0	0	0	0	0	0	NA	NA	NA	NA
Dscam	2.18125	8.43891	3.54807	17.2195	1.76468	5.22969	4.72274	8.07129	1.70903	0.773174	0.550413	0.731518	0	0	1.0216	0	0	0.510798	Inf	Inf	0.755461	NA
Gtf2h5	3845.54	3484.43	3200.36	1868.32	10102.8	1989.52	3510.11	4653.54	1.32575	0.406813	0.550437	0.731518	3217.27	3149.38	2614.26	1927.13	3183.33	2270.7	0.71331	-0.487399	0.104307	0.62526
Arid1b	2662.22	2649.82	2856.2	3159.78	1387.04	2433.3	2722.74	2326.71	0.854544	-0.226773	0.550438	0.731518	6347.83	6910.42	5013.99	5739.12	6629.12	5376.55	0.811051	-0.302136	0.257192	0.846633
Tmc8	42.5344	282.703	75.3966	447.707	67.0578	78.4454	133.545	197.737	1.48068	0.566257	0.550718	0.73164	9.52984	11.5046	10.216	17.9711	10.5172	14.0935	1.34004	0.42228	0.744447	0.986892
Rcc1l	1242.22	1321.53	1282.63	1014.99	1999.38	1420.98	1282.13	1478.45	1.15312	0.205548	0.550603	0.73164	2102.28	1825.39	2958.54	1569.83	1963.84	2264.18	1.15294	0.205315	0.59274	0.976235
Pigm	1827.89	1670.06	1339.4	1135.53	1724.09	1417.99	1612.45	1425.87	0.88429	-0.177409	0.550716	0.73164	1869.75	2113.01	1661.11	1549.74	1991.38	1605.43	0.806188	-0.310811	0.265173	0.852849
Slc18a2	0	6.75113	11.5312	5.73983	1.76468	0	6.09412	2.5015	0.410478	-1.28462	0.550626	0.73164	0	0	0	0	0	0	NA	NA	NA	NA
Gal	9.81563	2.53167	1.77404	1.91328	1.76468	3.73549	4.70711	2.47115	0.524982	-0.929659	0.55083	0.731726	0	0	0	0	0	0	NA	NA	NA	NA
Cdcp3	0	0.843891	4.43509	13.3929	0	0.747099	1.75966	4.71335	2.67855	1.42145	0.550975	0.73183	0	0	1.0216	0	0	0.510798	Inf	Inf	0.755461	NA
Gm17762	69.8	54.009	77.1706	31.5691	89.9986	38.8491	66.9932	53.4723	0.798175	-0.325224	0.551002	0.73183	49.5552	100.665	31.6695	86.6841	75.1101	59.1768	0.787867	-0.343976	0.661023	0.98498
Gm14137	16.3594	16.8778	4.43509	43.0488	7.05872	8.21809	12.5574	19.4419	1.54824	0.630625	0.551641	0.732616	1.90597	1.91743	0	0	1.9117	0	0	#NAME?	0.49238	NA
2310001H17Rik	225.759	203.378	172.969	155.932	435.876	159.132	200.702	250.313	1.24719	0.318681	0.551718	0.732654	109.593	107.376	43.9286	90.9126	108.485	67.4206	0.621476	-0.686229	0.272412	0.859931
Gm13498	18.5406	19.4095	5.32211	6.69647	15.8821	7.47099	14.4241	10.0165	0.694431	-0.526097	0.551764	0.732654	6.67089	13.422	2.04319	6.34274	10.0464	4.19296	0.417358	-1.26064	0.464881	0.945635
Cd300c	0	13.5023	0.887019	18.1761	10.5881	1.4942	4.79642	10.0861	2.10285	1.07234	0.552304	0.733057	0	0.958715	0	0	0.479357	0	0	#NAME?	0.790865	NA
Il12rb1	141.781	92.828	483.425	525.195	93.528	381.02	239.345	333.248	1.39233	0.477505	0.552268	0.733057	1.90597	10.5459	1.0216	0	6.22591	0.510798	0.0820438	-3.60746	0.21917	NA
Selenoo	1482.16	1401.7	1345.61	1179.54	2567.61	1249.9	1409.82	1665.68	1.18148	0.240597	0.552215	0.733057	1593.39	1857.03	1828.66	2162.87	1725.21	1995.76	1.15682	0.21017	0.470237	0.946954
Pja2	4263.25	3814.39	4066.98	4897.04	3684.65	4831.49	4048.21	4471.06	1.10445	0.143333	0.552214	0.733057	7163.58	12056.8	7506.68	8949.6	9610.19	8228.14	0.856189	-0.223998	0.520491	0.96485
Ubqln1	8285.48	8609.38	8099.37	8096.04	4916.4	8883.01	8331.41	7298.48	0.87602	-0.190964	0.552127	0.733057	9574.63	11888.1	16322	13311.3	10731.3	14816.7	1.38069	0.465389	0.106659	0.627912
Exoc5	3972.06	3757	3776.04	3531.91	5458.15	3917.04	3835.03	4302.37	1.12186	0.165892	0.552566	0.733343	4707.74	5595.06	5579.95	4891.31	5151.4	5235.63	1.01635	0.0233987	0.932624	0.999569
Rbm4b	317.372	339.244	266.106	274.555	315.878	229.359	307.574	273.264	0.88845	-0.170637	0.552804	0.733597	157.242	140.931	207.384	158.568	149.087	182.976	1.22731	0.295504	0.512367	0.962542
Zfyve26	1353.47	1165.41	1278.19	1408.17	400.582	1270.07	1265.69	1026.27	0.810841	-0.302509	0.553005	0.733801	2408.19	2422.67	1902.21	2633.29	2415.43	2267.75	0.93886	-0.0910182	0.766173	0.988593
Il27ra	23.9938	340.932	98.4591	540.501	98.822	69.4802	154.462	236.268	1.52962	0.613175	0.553178	0.733967	0	0.958715	0	0	0.479357	0	0	#NAME?	0.790865	NA
Slc30a4	6226.38	5108.92	7185.74	7394.82	6905.19	6255.46	6173.68	6851.82	1.10984	0.150358	0.55331	0.73408	15389.7	17165.8	19158	19637.1	16277.8	19397.5	1.19166	0.252972	0.323581	0.892615
Pex1	394.806	403.38	374.322	370.219	165.88	439.294	390.836	325.131	0.831886	-0.265542	0.553677	0.734504	434.561	544.55	589.46	735.757	489.555	662.609	1.35349	0.436686	0.206447	0.793736
Tbc1d20	5400.78	4280.22	4647.09	5410.75	2887.02	4186.74	4776.03	4161.5	0.871331	-0.198706	0.553746	0.734533	6666.12	8018.69	6895.77	9646.24	7342.41	8271.01	1.12647	0.17181	0.57852	0.973299
Vcpkmt	1136.43	1097.06	1009.43	554.851	3081.13	651.47	1080.97	1429.15	1.3221	0.402828	0.553886	0.734623	871.98	632.752	611.936	496.848	752.366	554.392	0.736864	-0.440529	0.211936	0.80072
Hcls1	2453.91	2988.22	6028.18	6680.21	2959.37	4419.84	3823.43	4686.47	1.22572	0.293633	0.553948	0.734623	0	0.958715	0	0	0.479357	0	0	#NAME?	0.790865	NA
6030442K20Rik	18.5406	15.19	17.7404	7.65311	17.6468	13.4478	17.157	12.9159	0.752806	-0.409651	0.553955	0.734623	8.57686	16.2981	38.8206	15.8568	12.4375	27.3387	2.19809	1.13625	0.315736	0.884935
Nemp2	269.384	426.165	322.875	359.696	255.878	268.956	339.475	294.843	0.868528	-0.203355	0.554003	0.734623	123.888	164.899	184.909	84.5698	144.393	134.739	0.93314	-0.0998345	0.863151	0.992833
Sectm1b	3.27188	1.68778	11.5312	23.916	1.76468	3.73549	5.49697	9.80538	1.78378	0.834938	0.554304	0.734758	0	0	0	8.45698	0	4.22849	Inf	Inf	0.326717	NA
Fntb	491.872	455.701	604.06	620.859	427.052	727.674	517.211	591.862	1.14433	0.194508	0.554231	0.734758	862.45	856.132	822.384	977.839	859.291	900.111	1.0475	0.0669562	0.825456	0.991242
Lilrb4a	1688.29	1284.4	3006.11	1262.76	1985.26	1769.13	1992.93	1672.39	0.839159	-0.252985	0.554177	0.734758	14.2948	16.2981	25.5399	5.28561	15.2965	15.4127	1.0076	0.0109268	0.992522	0.999569
Notch1	3587.07	3361.22	3175.53	4178.6	1452.33	2826.27	3374.6	2819.07	0.835378	-0.259499	0.554338	0.734758	3308.76	2143.69	5612.64	3234.8	2726.22	4423.72	1.62266	0.698356	0.074733	0.53636
Castor2	199.584	262.45	262.558	305.168	102.351	183.786	241.531	197.102	0.816053	-0.293265	0.554341	0.734758	244.917	361.435	371.861	391.135	303.176	381.498	1.25834	0.331519	0.39833	0.928113
Eaf2	46.8969	158.652	31.9327	60.2683	250.584	36.6078	79.1604	115.82	1.46311	0.549037	0.554508	0.734916	36.2134	23.9679	53.123	32.7708	30.0906	42.9469	1.42725	0.513239	0.53682	0.966189
Usp19	5519.65	4901.32	4798.77	5241.43	2221.73	5371.64	5073.25	4278.27	0.843299	-0.245883	0.554652	0.735045	6483.15	5906.64	7773.32	7673.65	6194.9	7723.49	1.24675	0.318172	0.217394	0.806002
Rpl28	28844.9	26952.2	26016.3	26950.4	49614	20153.7	27271.1	32239.4	1.18218	0.241451	0.554789	0.735052	21022.8	17618.3	16653	14138	19320.6	15395.5	0.796845	-0.327629	0.235706	0.825601
Usp33	2573.88	2333.36	2161.66	1977.37	1904.09	2502.03	2356.3	2127.83	0.90304	-0.147139	0.554799	0.735052	3643.26	4263.4	4581.85	4903.99	3953.33	4742.92	1.19973	0.262708	0.331959	0.897666
Ccdc159	19.6313	24.4728	30.1586	17.2195	28.2349	12.7007	24.7542	19.385	0.783099	-0.352734	0.55478	0.735052	35.2604	46.977	46.9934	61.3131	41.1187	54.1533	1.317	0.397253	0.580994	0.974232
Folr2	473.331	593.255	602.286	171.238	1879.38	292.116	556.291	780.912	1.40378	0.489322	0.55513	0.735171	0	0	2.04319	4.22849	0	3.13584	Inf	Inf	0.326063	NA
Ero1lb	518.047	708.868	729.129	1171.88	448.229	721.697	652.015	780.603	1.19722	0.259684	0.55507	0.735171	378.335	522.499	667.102	734.7	450.417	700.901	1.55612	0.637949	0.0678164	0.513866
Aldh4a1	341.366	465.828	373.435	680.17	441.17	283.898	393.543	468.413	1.19025	0.251259	0.555125	0.735171	585.132	597.279	777.434	586.703	591.206	682.069	1.15369	0.206257	0.537133	0.966315
Spcs3	5242.63	5130.86	5992.7	4641.61	9981.03	4693.28	5455.4	6438.64	1.18023	0.239071	0.555091	0.735171	5315.74	8761.69	7215.53	5654.55	7038.72	6435.04	0.914234	-0.129364	0.712809	0.986892
Trmo	260.659	288.611	274.089	285.078	437.64	234.589	274.453	319.103	1.16269	0.217462	0.555235	0.735171	201.08	237.761	146.088	249.481	219.42	197.785	0.901395	-0.149768	0.74991	0.986892
Clptm1l	7951.75	7548.61	8157.02	7833.92	9338.68	8539.34	7885.79	8570.65	1.08685	0.120148	0.555267	0.735171	12005.7	12187.2	15770.4	13190.8	12096.4	14480.6	1.19709	0.259536	0.329416	0.895058
Acsf2	1392.73	1416.05	1250.7	1582.28	614.108	1224.5	1353.16	1140.29	0.842692	-0.246923	0.555218	0.735171	3407.87	2751.51	2501.89	2391.21	3079.69	2446.55	0.794414	-0.332037	0.241312	0.834428
Mir7-1	20.7219	5.06335	7.09615	6.69647	1.76468	11.2065	10.9605	6.55588	0.598139	-0.741447	0.555009	0.735171	7.62387	6.711	6.12957	8.45698	7.16744	7.29328	1.01756	0.0251098	0.987771	0.999569
Gm6297	7.63438	6.75113	7.09615	2.86992	1.76468	31.3782	7.16055	12.0042	1.67644	0.745403	0.555338	0.735191	8.57686	29.7202	11.2375	36.9993	19.1485	24.1184	1.25955	0.332904	0.782654	0.989575
Ezr	11455.9	10315.7	11808.9	12896.5	5701.68	10176.2	11193.5	9591.45	0.856876	-0.222841	0.555377	0.735191	9594.64	12094.2	11167.1	10353.5	10844.4	10760.3	0.99224	-0.0112393	0.967771	0.999569
Pex3	929.213	857.393	855.086	789.227	1408.21	841.233	880.564	1012.89	1.15028	0.20198	0.555639	0.735475	1199.81	1121.7	1140.1	1290.75	1160.75	1215.42	1.0471	0.0664001	0.818536	0.99063
Bcl2l15	5.45313	4.21946	0	12.4363	1.76468	4.48259	3.22419	6.22786	1.9316	0.949798	0.55574	0.735483	2.85895	1.91743	4.08638	2.11425	2.38819	3.10031	1.29819	0.376496	0.877928	NA
A430046D13Rik	99.2469	73.4185	78.9447	73.6612	179.997	64.2505	83.87	105.97	1.2635	0.337424	0.555733	0.735483	68.6148	85.3256	50.0582	81.3984	76.9702	65.7283	0.853945	-0.227786	0.719337	0.986892
Nans	3146.45	3126.62	3850.55	2710.16	6504.61	2889.03	3374.54	4034.6	1.1956	0.257735	0.555928	0.735594	3991.1	3113.91	3798.29	2500.1	3552.5	3149.19	0.886472	-0.173853	0.608178	0.977849
Mtor	2628.41	2492.01	2348.83	2173.48	2511.14	2173.31	2489.75	2285.98	0.918157	-0.123188	0.555965	0.735594	4320.83	4181.91	4104.77	4054.07	4251.37	4079.42	0.959553	-0.059565	0.817451	0.99063
Qtrt2	597.663	547.685	504.714	481.189	513.522	508.774	550.02	501.162	0.911169	-0.134209	0.555882	0.735594	1039.71	524.417	608.871	506.362	782.061	557.616	0.713009	-0.488009	0.253196	0.843167
Stoml2	3386.39	2987.37	3116.98	2678.59	6059.91	2572.26	3163.58	3770.25	1.19177	0.253102	0.556165	0.735795	4834.49	3882.79	4470.5	3359.54	4358.64	3915.02	0.89822	-0.154859	0.614835	0.978672
1700001L05Rik	80.7063	49.7896	38.1418	56.4417	56.4697	94.8816	56.2125	69.2643	1.23219	0.301221	0.556401	0.736046	110.546	74.7797	81.7276	110.998	92.6629	96.3628	1.03993	0.0564832	0.92184	0.999099
Sec22b	2918.51	2937.58	2752.42	2299.76	5452.86	2484.85	2869.51	3412.49	1.18923	0.250023	0.556628	0.73627	3173.44	3231.83	3660.38	2576.21	3202.63	3118.29	0.973665	-0.0385019	0.900672	0.99866
Anapc4	3709.22	3375.56	3566.7	3665.84	4231.7	3683.94	3550.49	3860.5	1.08731	0.120766	0.556712	0.73627	3922.48	5775.3	5670.88	6484.39	4848.89	6077.63	1.25341	0.325855	0.304065	0.876602
Morc2a	2891.25	2631.25	2920.95	2780.95	1671.15	2950.29	2814.48	2467.46	0.876702	-0.189841	0.556684	0.73627	6676.61	4520.34	4740.2	5138.67	5598.47	4939.44	0.882283	-0.180686	0.565859	0.969698
Dlgap4	3580.52	2925.77	2681.46	3320.49	1829.97	2853.17	3062.58	2667.88	0.871121	-0.199056	0.556931	0.736496	2525.41	2711.25	2611.2	3317.25	2618.33	2964.22	1.13211	0.17901	0.535351	0.965491
Wdr27	6.54375	5.06335	0	2.86992	14.1174	5.22969	3.86903	7.40568	1.91409	0.93666	0.557443	0.73711	6.67089	4.79357	4.08638	4.22849	5.73223	4.15744	0.725274	-0.463403	0.807045	0.990234
Pigt	5091.04	4753.64	4684.35	6015.35	1780.56	4172.55	4843.01	3989.49	0.823762	-0.279701	0.557715	0.737407	4493.32	5295.94	5948.75	6312.08	4894.63	6130.41	1.25248	0.324785	0.228088	0.818951
Wbp1	1104.8	1024.48	1024.51	986.295	1882.91	843.475	1051.26	1237.56	1.17721	0.235374	0.55781	0.73747	908.194	1264.54	1110.47	1363.69	1086.37	1237.08	1.13873	0.187426	0.574775	0.971144
Oma1	436.25	373	479.877	457.273	502.934	467.684	429.709	475.964	1.10764	0.147491	0.557868	0.737484	602.286	583.857	666.08	707.215	593.072	686.648	1.15778	0.211364	0.49259	0.953371
Vps4b	4752.94	4462.5	4809.42	4480.9	5971.67	4966.71	4674.95	5139.76	1.09943	0.13675	0.558154	0.737701	5843.7	7435.79	5724	7337.49	6639.74	6530.74	0.983584	-0.0238804	0.93686	0.999569
Ankrd9	305.375	236.289	269.654	257.336	224.114	242.807	270.439	241.419	0.892692	-0.163765	0.558174	0.737701	299.237	174.486	551.661	209.31	236.862	380.486	1.60636	0.683799	0.226521	0.818658
Gm16287	18.5406	8.43891	20.4014	11.4797	8.8234	13.4478	15.7937	11.2503	0.712329	-0.489384	0.558081	0.737701	20.9656	38.3486	18.3887	36.9993	29.6571	27.694	0.933806	-0.0988046	0.917182	0.999099
Rab34	2927.24	2778.09	2893.45	2251.93	3132.31	2387.73	2866.26	2590.65	0.903845	-0.145853	0.558337	0.73779	4692.49	4168.49	3894.32	4447.32	4430.49	4170.82	0.941389	-0.0871365	0.748566	0.986892
Gapdh	9678.21	2065	537.533	461.1	478.228	6720.15	4093.58	2553.16	0.623699	-0.681079	0.558313	0.73779	834.814	1379.59	6870.23	3906.07	1107.2	5388.15	4.86645	2.28287	1.96997e-08	2.30793e-06
Hyal1	278.109	215.192	148.132	249.683	44.117	194.993	213.811	162.931	0.762031	-0.392078	0.558978	0.738575	68.6148	150.518	102.16	404.878	109.567	253.519	2.31383	1.21029	0.0941955	0.596527
Nacad	4.3625	2.53167	7.98317	18.1761	3.52936	2.9884	4.95911	8.2313	1.65983	0.731038	0.559052	0.73861	2.85895	5.75229	38.8206	120.512	4.30562	79.6663	18.5029	4.20968	3.8416e-05	0.00174964
Vps13b	1350.19	1433.77	1585.1	2136.18	979.397	1987.28	1456.36	1700.95	1.16795	0.223979	0.559301	0.738876	4498.08	3980.58	2760.35	4493.83	4239.33	3627.09	0.85558	-0.225025	0.509718	0.961643
Gnptg	767.8	821.106	935.805	712.696	1567.04	718.709	841.57	999.48	1.18764	0.248094	0.559685	0.739068	617.534	888.729	529.186	783.328	753.131	656.257	0.871372	-0.19864	0.604317	0.976962
Kmt2e	6463.04	4960.39	4013.76	7957.32	3746.41	6416.08	5145.73	6039.94	1.17378	0.231158	0.55971	0.739068	4368.48	8055.12	6270.55	10957.1	6211.8	8613.81	1.38669	0.471641	0.260831	0.84985
Lipt1	248.663	202.534	258.122	210.461	352.936	254.761	236.44	272.719	1.15344	0.205944	0.559589	0.739068	404.065	387.321	465.847	367.879	395.693	416.863	1.0535	0.0751922	0.831495	0.991342
Galt	619.475	537.559	560.596	759.571	487.051	685.09	572.543	643.904	1.12464	0.169462	0.559683	0.739068	843.391	762.178	997.077	913.354	802.784	955.216	1.18988	0.250814	0.401262	0.928374
Ube2j1	3254.43	3030.41	3438.08	3844.73	3305.24	3426.94	3240.97	3525.64	1.08783	0.121458	0.559731	0.739068	6144.84	5443.58	5511.51	5349.04	5794.21	5430.27	0.937189	-0.0935873	0.721555	0.986892
Xkr5	16.3594	9.2828	5.32211	7.65311	1.76468	9.71229	10.3214	6.37669	0.617811	-0.694763	0.559732	0.739068	0	0	0	0	0	0	NA	NA	NA	NA
Gnpda1	1440.72	1243.05	1442.29	1340.25	1379.98	1878.21	1375.35	1532.81	1.11449	0.156379	0.559941	0.73922	1668.67	1557.91	2243.42	1580.4	1613.29	1911.91	1.1851	0.245007	0.440451	0.93971
Rnasek	3183.53	3068.39	3266.89	3840.91	3284.07	3230.46	3172.94	3451.81	1.08789	0.121534	0.559916	0.73922	3385	2538.68	3760.49	3051.91	2961.84	3406.2	1.15003	0.201672	0.514077	0.962692
Ifi30	6074.78	4884.44	10897.9	9944.26	6984.6	8797.84	7285.71	8575.57	1.17704	0.235162	0.560019	0.739259	2571.15	2801.36	4251.88	2603.69	2686.26	3427.79	1.27605	0.35168	0.30462	0.876661
Dipk2a	769.981	702.961	931.37	1060.91	698.813	952.551	801.437	904.092	1.12809	0.17388	0.560253	0.739506	1278.9	3078.43	1568.15	3418.73	2178.67	2493.44	1.14448	0.194692	0.704471	0.986892
Sh2d4a	0	59.0724	4.43509	114.797	14.1174	1.4942	21.1692	43.4694	2.05343	1.03804	0.560427	0.739547	1.90597	0	4.08638	2.11425	0.952984	3.10031	3.25327	1.70189	0.604137	NA
Slc50a1	1664.29	1524.07	1228.52	1393.82	2115.85	1491.21	1472.29	1666.96	1.13222	0.179155	0.560419	0.739547	1080.68	1183.05	1414.91	1228.38	1131.87	1321.64	1.16766	0.223626	0.443141	0.93971
Ano10	1380.73	1266.68	1386.41	1578.45	1277.63	1561.44	1344.61	1472.51	1.09512	0.131089	0.560351	0.739547	2796.05	2787.94	2493.71	2347.87	2792	2420.79	0.867046	-0.205819	0.437317	0.93971
Glt8d1	1577.04	1403.39	1270.21	1132.66	2407.02	1418.74	1416.88	1652.81	1.16651	0.2222	0.560579	0.739622	1327.51	1661.45	1408.78	1781.25	1494.48	1595.02	1.06727	0.0939276	0.764503	0.988154
Prf1	102.519	55.6968	820.492	429.531	56.4697	155.397	326.236	213.799	0.655351	-0.60966	0.560533	0.739622	0	3.83486	0	0	1.91743	0	0	#NAME?	0.491831	NA
D8Ertd738e	5917.73	5151.95	4867.07	3662.97	11611.6	4289.09	5312.25	6521.22	1.22758	0.295818	0.560805	0.739858	4988.87	5774.34	4659.5	4171.41	5381.6	4415.45	0.820471	-0.285476	0.293396	0.871881
Ift122	691.456	713.088	690.988	445.794	670.578	735.892	698.511	617.421	0.883911	-0.178026	0.560888	0.739904	692.819	841.751	778.456	1098.35	767.285	938.403	1.22302	0.290444	0.399748	0.928374
Scg3	0	22.7851	0	64.0948	1.76468	0	7.59502	21.9532	2.89047	1.5313	0.561499	0.740385	0	0	0	0	0	0	NA	NA	NA	NA
Scn4a	0	54.009	1.77404	101.404	14.1174	1.4942	18.5944	39.0051	2.09769	1.0688	0.561487	0.740385	12.3888	3.83486	3.06479	0	8.11182	1.53239	0.188909	-2.40424	0.319732	0.88763
Nbn	886.678	878.491	1026.28	1164.23	693.519	1353.74	930.483	1070.5	1.15047	0.202229	0.561348	0.740385	2443.45	2696.86	3039.25	3270.74	2570.16	3154.99	1.22755	0.295779	0.271584	0.859931
Acad9	1858.43	1876.81	1687.11	1690.38	2617.02	1790.8	1807.45	2032.73	1.12464	0.169465	0.561538	0.740385	2084.18	2718.91	3338.57	2084.65	2401.55	2711.61	1.12911	0.175186	0.621712	0.978672
Gfm1	3258.79	3296.24	4090.93	2465.26	2498.79	4298.06	3548.65	3087.37	0.870012	-0.200894	0.561362	0.740385	13755.4	8901.67	14096	7007.67	11328.5	10551.8	0.931439	-0.102467	0.805759	0.990234
Klf10	6031.16	4830.43	3779.59	2416.47	6621.08	3066.84	4880.39	4034.8	0.826736	-0.274501	0.561538	0.740385	1691.55	957.756	1275.97	1371.09	1324.65	1323.53	0.999154	-0.00122129	0.997343	0.999672
Spc24	1214.96	1062.46	1084.82	549.111	2934.66	855.428	1120.75	1446.4	1.29057	0.368007	0.561689	0.740398	1163.59	872.43	1047.14	514.819	1018.01	780.977	0.767159	-0.382402	0.374415	0.918519
Gm11696	51.2594	43.0384	69.1875	53.5718	91.7633	55.2853	54.4951	66.8735	1.22715	0.295308	0.56164	0.740398	81.0036	74.7797	80.706	102.541	77.8917	91.6235	1.17629	0.234248	0.677236	0.986892
Stt3b	6370.34	6784.88	7517.48	8825	5952.26	8284.58	6890.9	7687.28	1.11557	0.15778	0.561718	0.740398	17440.6	16748.7	18455.1	18945.8	17094.7	18700.4	1.09393	0.129527	0.605943	0.977531
Neurl4	1321.84	1311.41	1153.12	1191.97	626.461	1417.99	1262.12	1078.81	0.854758	-0.226413	0.561739	0.740398	1888.81	1618.31	1787.79	2305.58	1753.56	2046.69	1.16716	0.223003	0.463149	0.945635
Lama1	3.27188	25.3167	4.43509	38.2656	1.76468	15.6891	11.0079	18.5731	1.68725	0.754676	0.5619	0.74048	0	0	0	0	0	0	NA	NA	NA	NA
Lap3	4798.75	4415.24	6649.09	4720.06	8212.82	5359.69	5287.69	6097.52	1.15315	0.205584	0.561962	0.74048	6894.84	5893.22	6013.11	4062.52	6394.03	5037.82	0.787894	-0.343927	0.282245	0.864794
Vim	172018	143527	218765	248633	145655	218194	178103	204161	1.1463	0.19699	0.561956	0.74048	196812	183700	159774	218441	190256	189108	0.993963	-0.00873659	0.97603	0.999569
Zfp91	5187.01	4405.95	4301.15	4091.55	3284.07	5033.21	4631.37	4136.27	0.893098	-0.163109	0.561991	0.74048	6894.84	6669.78	7589.43	7079.55	6782.31	7334.49	1.08142	0.11292	0.65968	0.98498
Msn	21944.5	23647.5	34270	42066.3	17927.4	34584	26620.6	31525.9	1.18426	0.243991	0.562095	0.740554	41627.3	35179.1	33558.4	30944.1	38403.2	32251.2	0.839806	-0.251871	0.342868	0.903845
Metrnl	2326.3	1675.97	3014.98	2753.21	2627.61	2581.23	2339.08	2654.01	1.13464	0.182233	0.562191	0.740592	3521.28	2439.93	2585.66	2195.64	2980.6	2390.65	0.80207	-0.3182	0.322338	0.891732
Hsp90b1	37624.4	38490.7	38102.8	34529.9	29163.1	40201.4	38072.6	34631.5	0.909616	-0.136671	0.562264	0.740592	39430.7	56224.8	51926.7	66507.8	47827.7	59217.2	1.23814	0.30817	0.331405	0.897264
Myo1e	5645.08	4957.02	5626.36	5245.25	2394.67	6088.86	5409.48	4576.26	0.84597	-0.241322	0.562267	0.740592	3113.4	1512.85	2191.32	1479.97	2313.13	1835.65	0.793579	-0.333555	0.435255	0.939161
Gm19589	11.9969	7.59502	7.09615	0.956639	14.1174	1.4942	8.89601	5.52276	0.620812	-0.687771	0.562571	0.740929	5.7179	1.91743	0	4.22849	3.81767	2.11425	0.553806	-0.852548	0.766734	NA
Rrbp1	14509.7	14430.5	17875.2	18835.3	6741.07	13727.2	15605.1	13101.2	0.839543	-0.252324	0.562754	0.741109	22157.8	25557.4	18613.5	29510.6	23857.6	24062.1	1.00857	0.0123094	0.970245	0.999569
Plekha1	5353.88	4406.8	4334.86	4807.11	3914.06	7476.22	4698.51	5399.13	1.14911	0.200523	0.562961	0.741318	5268.1	3963.33	3635.86	4810.97	4615.71	4223.41	0.915008	-0.128144	0.685271	0.986892
Naip5	200.675	153.588	228.851	165.499	220.585	292.863	194.371	226.315	1.16435	0.219519	0.563243	0.741401	5.7179	4.79357	0	1.05712	5.25574	0.528561	0.100568	-3.31375	0.260945	NA
Rap1gds1	5081.22	4861.66	5594.43	4801.37	3550.53	5536.75	5179.1	4629.55	0.893891	-0.161829	0.563285	0.741401	6646.11	9205.58	8216.69	8398.84	7925.84	8307.77	1.04819	0.0678959	0.818699	0.99063
Cpeb4	2761.46	2013.52	2171.42	1929.54	1738.21	2507.26	2315.47	2058.34	0.888951	-0.169825	0.563234	0.741401	6233.47	3617.23	3963.79	4046.67	4925.35	4005.23	0.813187	-0.298342	0.394999	0.927305
Slc44a3	275.928	261.606	383.192	264.989	247.055	299.587	306.909	270.544	0.881511	-0.181949	0.563142	0.741401	1833.54	1484.09	762.11	845.698	1658.82	803.904	0.484625	-1.04506	0.000553	0.015953
4921524J17Rik	703.453	679.332	456.815	483.103	677.637	444.524	613.2	535.088	0.872615	-0.196582	0.563148	0.741401	1143.58	1132.24	824.427	838.298	1137.91	831.363	0.730604	-0.452838	0.115107	0.651586
Mov10	1777.72	1464.15	2050.79	1732.47	608.814	1996.25	1764.22	1445.85	0.819538	-0.287116	0.563311	0.741401	676.619	1148.54	1349.53	1121.61	912.579	1235.57	1.35393	0.437152	0.244235	0.837952
Comtd1	1945.68	1657.4	1548.73	1159.45	3222.3	1775.11	1717.27	2052.29	1.19509	0.257114	0.56385	0.741986	1660.1	1888.67	2352.73	1721	1774.38	2036.86	1.14793	0.199033	0.523806	0.965265
Fam204a	903.038	783.975	777.028	589.29	868.222	750.087	821.347	735.866	0.895926	-0.158548	0.563812	0.741986	1155.02	806.279	830.557	844.641	980.648	837.599	0.854128	-0.227475	0.497274	0.953618
Atg13	1771.18	1494.53	1651.63	2658.5	1198.22	1856.54	1639.11	1904.42	1.16186	0.216437	0.563904	0.741994	2379.6	3406.31	2965.69	4989.62	2892.96	3977.66	1.37494	0.459373	0.220339	0.810604
Cxcr5	1.09063	687.771	7.09615	1661.68	148.233	3.73549	231.986	604.55	2.60598	1.38182	0.56397	0.742019	0.952984	0	0	0	0.476492	0	0	#NAME?	0.79155	NA
Clec1b	1.09063	21.0973	5.32211	22.9593	8.8234	12.7007	9.17	14.8278	1.61699	0.693311	0.564277	0.742055	0	0	0	0	0	0	NA	NA	NA	NA
Tsc22d4	4318.88	4265.03	4190.28	6520.45	2929.37	5374.63	4258.06	4941.48	1.1605	0.214748	0.564262	0.742055	3106.73	5677.51	6073.38	8348.1	4392.12	7210.74	1.64175	0.715231	0.0621492	0.495517
Zfp689	148.325	113.925	131.279	152.106	127.057	166.603	131.176	148.589	1.13274	0.179815	0.564125	0.742055	315.438	261.729	203.297	225.167	288.583	214.232	0.742358	-0.429812	0.273259	0.859931
Hipk1	5142.3	4827.06	4613.38	5300.74	3155.25	4491.56	4860.91	4315.85	0.887868	-0.171583	0.564247	0.742055	4736.33	4947.93	4662.56	4400.8	4842.13	4531.68	0.935886	-0.0955949	0.712071	0.986892
Gp1bb	34.9	21.9412	24.8365	29.6558	17.6468	15.6891	27.2259	20.9972	0.771223	-0.374781	0.564094	0.742055	1.90597	5.75229	4.08638	14.7997	3.82913	9.44305	2.46611	1.30224	0.476158	0.948818
Guca1b	15.2688	11.8145	12.4183	8.60975	0	14.942	13.1672	7.85058	0.596224	-0.746074	0.564284	0.742055	9.52984	3.83486	7.15117	9.5141	6.68235	8.33264	1.24696	0.318418	0.845112	0.992325
Supt6	4325.42	4185.7	4409.37	5037.66	1489.39	4120.25	4306.83	3549.1	0.824063	-0.279173	0.564469	0.742235	8898.96	5963.21	5919.12	7092.24	7431.08	6505.68	0.875468	-0.191873	0.552327	0.968467
Pde8a	281.381	315.615	463.024	479.276	291.172	460.96	353.34	410.469	1.16168	0.216217	0.564537	0.742261	16.2007	1.91743	1.0216	0	9.05908	0.510798	0.0563852	-4.14854	0.124427	0.670275
Rnf111	1963.13	1936.73	1950.55	2078.78	2006.44	2231.58	1950.14	2105.6	1.07972	0.110657	0.564745	0.742439	3780.49	2972.97	3264	3583.65	3376.73	3423.82	1.01395	0.0199803	0.944732	0.999569
Nol4l	211.581	187.344	146.358	178.892	100.587	182.292	181.761	153.923	0.846845	-0.23983	0.564767	0.742439	127.7	113.128	87.8572	115.226	120.414	101.542	0.843272	-0.245931	0.632324	0.978672
Tnfaip2	11965.2	10446.5	13784.3	15792.2	9783.38	15432.1	12065.3	13669.2	1.13293	0.180061	0.564892	0.74254	23148.9	22869.2	32161.9	31930.4	23009.1	32046.1	1.39276	0.477948	0.0550679	0.465981
Rnaseh2a	1350.19	1273.43	1464.47	1031.26	3021.13	976.458	1362.7	1676.28	1.23012	0.298799	0.565036	0.742575	1430.43	1441.91	1247.37	921.811	1436.17	1084.59	0.755197	-0.405075	0.196429	0.782103
Rplp2	36514.1	34342.1	28782.9	29796.4	70258.9	21470.1	33213	40508.5	1.21966	0.286475	0.56499	0.742575	21352.6	19131.2	16640.8	11980.4	20241.9	14310.6	0.706979	-0.50026	0.0936423	0.594715
Maats1	8.725	5.06335	2.66106	1.91328	7.05872	0	5.48313	2.99067	0.54543	-0.874534	0.565062	0.742575	121.029	33.555	17.3671	28.5423	77.292	22.9547	0.296987	-1.75153	0.0501096	0.444625
Irx4	0	4.21946	8.87019	36.3523	0	0	4.36321	12.1174	2.77718	1.47362	0.56513	0.742576	0	0	0	0	0	0	NA	NA	NA	NA
Smad7	1986.03	1921.54	1648.97	2672.85	1411.74	2273.42	1852.18	2119.34	1.14424	0.194391	0.565158	0.742576	2864.67	3752.41	3005.53	4684.11	3308.54	3844.82	1.16209	0.216722	0.531744	0.965265
Zfp280d	795.066	756.126	606.721	721.306	541.757	667.906	719.304	643.656	0.894832	-0.160312	0.565232	0.742611	1116.9	991.311	864.27	885.869	1054.1	875.069	0.830154	-0.268548	0.361244	0.914568
Agfg1	4266.53	4114.81	4548.63	4103.98	3457.01	4286.85	4309.99	3949.28	0.916309	-0.126095	0.565438	0.742819	8685.5	9325.42	7761.06	7996.08	9005.46	7878.57	0.874866	-0.192866	0.450348	0.941715
Snai3	3.27188	23.6289	8.87019	16.2629	0	2.9884	11.9237	6.41709	0.53818	-0.893838	0.565547	0.742898	5.7179	4.79357	1.0216	0	5.25574	0.510798	0.0971886	-3.36307	0.258876	NA
Tll1	23.9938	65.8235	7.98317	46.8753	31.7642	58.2737	32.6001	45.6378	1.39993	0.48535	0.565679	0.742947	0	0	0	0	0	0	NA	NA	NA	NA
Il18r1	32.7188	102.955	133.053	242.03	37.0583	91.8932	89.5754	123.66	1.38052	0.465208	0.565678	0.742947	0	0	0	0	0	0	NA	NA	NA	NA
Sytl4	0	13.5023	5.32211	24.8726	5.29404	4.48259	6.27479	11.5497	1.84066	0.880223	0.566215	0.743399	0	0	0	0	0	0	NA	NA	NA	NA
Mcat	1532.33	1541.79	1516.8	1098.22	3259.36	1231.22	1530.31	1862.93	1.21736	0.283756	0.566193	0.743399	1511.43	1551.2	1530.35	1536	1531.32	1533.17	1.00121	0.0017495	0.994903	0.999629
Cep57l1	201.766	222.787	264.332	266.902	241.761	259.99	229.628	256.218	1.11579	0.158072	0.566124	0.743399	681.384	573.311	485.258	374.221	627.347	429.74	0.685011	-0.545802	0.118342	0.659894
Dtnb	605.297	567.095	758.401	696.433	326.466	624.575	643.598	549.158	0.853263	-0.228938	0.566142	0.743399	718.55	631.793	925.565	1309.78	675.171	1117.67	1.65539	0.727169	0.0314922	0.345272
Prg3	0	38.819	0	61.2249	28.2349	0.747099	12.9397	30.069	2.32378	1.21647	0.566434	0.743487	0	0	0	0	0	0	NA	NA	NA	NA
Ublcp1	1318.57	1424.49	1256.91	1210.15	2209.38	1195.36	1333.32	1538.3	1.15373	0.206309	0.566359	0.743487	1923.12	1533.94	2205.62	1768.57	1728.53	1987.1	1.14959	0.201113	0.513828	0.962692
Irf3	1434.17	1407.61	1372.22	1471.31	1581.15	1498.68	1404.67	1517.05	1.08001	0.111039	0.566521	0.743487	1407.56	1214.69	1096.17	1356.29	1311.12	1226.23	0.935251	-0.0965748	0.751548	0.986892
Mtf1	1357.83	1195.79	1120.3	1208.24	1127.63	1016.05	1224.64	1117.31	0.912354	-0.132335	0.566503	0.743487	1887.86	1195.52	1337.27	1088.84	1541.69	1213.05	0.786833	-0.34587	0.33028	0.896407
Cep128	302.103	325.742	471.007	426.661	109.41	342.171	366.284	292.747	0.799236	-0.323306	0.56638	0.743487	857.686	880.1	952.127	618.417	868.893	785.272	0.903761	-0.145986	0.679936	0.986892
Ube2cbp	77.4344	94.5158	62.0913	72.7046	74.1165	52.2969	78.0138	66.3727	0.850781	-0.23314	0.566713	0.743676	97.2044	70.9449	99.0947	66.5987	84.0746	82.8467	0.985395	-0.0212255	0.972109	0.999569
Map4k1	146.144	848.11	463.024	1446.44	294.701	281.656	485.759	674.265	1.38806	0.473075	0.567062	0.744009	42.8843	101.624	42.907	78.2271	72.254	60.567	0.838252	-0.254545	0.734144	0.986892
Sin3b	6237.28	5037.19	4847.56	4093.46	12017.5	3746.7	5374.01	6619.21	1.23171	0.30066	0.56702	0.744009	4801.13	6388.87	3824.85	4222.15	5595	4023.5	0.719124	-0.475688	0.10574	0.627226
Fzr1	2616.41	2304.67	2681.46	2292.11	2604.67	3639.12	2534.18	2845.3	1.12277	0.167062	0.567192	0.744054	2798.91	2654.68	4328.5	2976.86	2726.8	3652.68	1.33955	0.421747	0.179325	0.758295
E130215H24Rik	0	16.0339	0	3.82656	0	0	5.34464	1.27552	0.238654	-2.06701	0.567176	0.744054	0	0	0	0	0	0	NA	NA	NA	NA
Clpp	2270.68	1940.95	1920.4	1302.94	4935.81	1454.6	2044.01	2564.45	1.25462	0.327248	0.56746	0.744342	2277.63	2000.84	1902.21	1416.54	2139.23	1659.38	0.775687	-0.366453	0.235464	0.825601
Ndel1	2640.4	2329.14	2558.16	2357.16	2112.32	2454.22	2509.23	2307.9	0.919762	-0.120667	0.567628	0.7445	3787.16	2767.81	3099.52	3007.51	3277.48	3053.52	0.931665	-0.102117	0.733882	0.986892
Prmt1	8559.23	8412.75	8680.36	5262.47	21165.6	5893.12	8550.78	10773.7	1.25997	0.333388	0.567741	0.744523	8651.19	6968.9	8895.03	5178.84	7810.04	7036.94	0.901011	-0.150383	0.674023	0.986892
Gtf2h1	3702.67	3238.01	3480.66	3695.5	2161.73	3359.7	3473.78	3072.31	0.884428	-0.177183	0.567714	0.744523	10347.5	8503.8	8527.26	8490.81	9425.65	8509.03	0.902753	-0.147597	0.585	0.975039
Aifm2	4303.61	3560.38	3864.74	3884.91	4094.06	4892.75	3909.57	4290.57	1.09745	0.134159	0.56784	0.744565	3421.21	4733.17	6180.65	8502.44	4077.19	7341.54	1.80064	0.848507	0.00953849	0.150656
Paf1	2185.61	2119.01	2339.07	2332.29	1404.68	2155.38	2214.56	1964.12	0.886909	-0.173142	0.567869	0.744565	2537.8	2080.41	2407.9	2311.93	2309.1	2359.91	1.022	0.0314013	0.911659	0.99866
Peak1	2739.65	2417.75	2614.04	3943.27	1401.16	3975.31	2590.48	3106.58	1.19923	0.262107	0.568147	0.744675	2924.71	3891.42	4075.14	6160.91	3408.07	5118.03	1.50174	0.586635	0.0854357	0.576583
Ap4m1	580.213	465.828	362.791	461.1	547.051	585.726	469.61	531.292	1.13135	0.178041	0.568192	0.744675	401.206	505.243	579.245	897.497	453.224	738.371	1.62915	0.70412	0.0651364	0.505986
Zbtb44	1016.46	940.095	1107	1407.22	892.928	1132.6	1021.19	1144.25	1.12051	0.164156	0.568099	0.744675	2433.92	1601.05	1363.83	2022.28	2017.49	1693.05	0.839189	-0.252933	0.49185	0.953371
Dock4	702.363	616.884	1225.86	728.959	536.462	896.519	848.369	720.647	0.84945	-0.2354	0.568155	0.744675	918.677	840.793	785.607	996.867	879.735	891.237	1.01307	0.0187403	0.952828	0.999569
Ltk	2.18125	27.0045	2.66106	13.3929	1.76468	2.2413	10.6156	5.79964	0.546332	-0.872151	0.568138	0.744675	0	0	0	0	0	0	NA	NA	NA	NA
H2-D1	31677.2	19723.4	41876.2	40632.3	32865.4	34224.6	31092.3	35907.4	1.15487	0.207727	0.568801	0.745378	3969.18	7396.48	3929.06	4253.86	5682.83	4091.46	0.719968	-0.473995	0.200944	0.788325
Cd44	27574.3	24023.9	27378.7	31437.1	14694.5	22330.8	26325.6	22820.8	0.866866	-0.20612	0.568853	0.745378	22885.9	27139.3	24158.7	22248.2	25012.6	23203.4	0.92767	-0.108316	0.684378	0.986892
Lamc1	8465.43	9558.75	7095.26	7639.72	2682.31	10174	8373.15	6832.01	0.815942	-0.293461	0.568872	0.745378	10943.1	9156.68	8732.6	8655.72	10049.9	8694.16	0.865099	-0.209063	0.433977	0.939161
H2bc14	7.63438	7.59502	3.54807	0.956639	29.9995	2.9884	6.25916	11.3149	1.80773	0.854179	0.569134	0.745532	8.57686	5.75229	11.2375	3.17137	7.16457	7.20446	1.00557	0.00800946	0.995603	0.999672
Ciao2b	2034.02	2051.5	1768.72	1236.93	4787.57	1342.54	1951.41	2455.68	1.25841	0.331607	0.569105	0.745532	2031.76	1809.09	1594.71	1243.18	1920.43	1418.94	0.738868	-0.436611	0.148009	0.709833
Zkscan5	617.294	504.647	544.629	711.739	471.169	688.825	555.523	623.911	1.12311	0.167493	0.569116	0.745532	758.575	964.467	925.565	1391.17	861.521	1158.37	1.34456	0.427137	0.231492	0.8229
Poc1b	970.656	850.642	821.379	730.872	589.403	1007.84	880.893	776.037	0.880967	-0.18284	0.569219	0.74558	1216.01	994.187	1175.86	987.353	1105.1	1081.6	0.978741	-0.0310005	0.920647	0.999099
Klrg2	43.625	48.9457	46.125	105.23	17.6468	59.0208	46.2319	60.6326	1.31149	0.391206	0.569445	0.745766	206.798	88.2017	156.304	186.054	147.5	171.179	1.16054	0.214793	0.705589	0.986892
Brms1l	720.903	730.81	858.634	680.17	954.691	944.333	770.116	859.732	1.11637	0.158811	0.569517	0.745766	1498.09	1399.72	1764.3	1513.8	1448.91	1639.05	1.13123	0.177892	0.533282	0.965491
Rock2	4961.25	4422.83	4599.19	5030.96	2339.96	4682.07	4661.09	4017.67	0.861958	-0.214311	0.569458	0.745766	8983.78	7263.22	8253.47	8966.51	8123.5	8609.99	1.05989	0.0839102	0.761269	0.987756
Fbxl22	35.9906	19.4095	23.9495	22.9593	12.3528	24.6543	26.4499	19.9888	0.755723	-0.40407	0.569553	0.745766	10.4828	16.2981	12.2591	26.4281	13.3905	19.3436	1.44458	0.530648	0.653575	0.983623
Mmp16	0	5.06335	0	4.7832	0	9.71229	1.68778	4.83183	2.86283	1.51744	0.569633	0.745809	0	0	0	0	0	0	NA	NA	NA	NA
Sertad4	2419.01	1980.61	1968.29	2094.08	2069.97	2952.53	2122.64	2372.2	1.11757	0.160365	0.569769	0.745861	3040.02	3881.84	3861.63	3419.79	3460.93	3640.71	1.05195	0.0730616	0.801434	0.990234
Ddx19a	1598.86	1740.95	1664.05	1587.06	1568.8	1477.01	1667.95	1544.29	0.925863	-0.11113	0.56973	0.745861	2027.95	2248.19	1843.98	1755.88	2138.07	1799.93	0.841849	-0.248367	0.364943	0.915649
Scarf2	167.956	209.285	187.161	359.696	89.9986	249.531	188.134	233.075	1.23888	0.309035	0.570023	0.746131	2.85895	20.133	3.06479	1.05712	11.496	2.06095	0.179276	-2.47975	0.207999	0.794913
4930522P08Rik	18.5406	10.9706	6.20913	7.65311	28.2349	15.6891	11.9068	17.1924	1.44391	0.529984	0.570221	0.746327	1.90597	7.66972	13.2807	9.5141	4.78784	11.3974	2.38049	1.25126	0.446943	0.941223
Gps1	3601.24	3750.25	3995.13	3061.25	6105.79	3858.02	3782.21	4341.68	1.14792	0.199026	0.570329	0.746343	7229.34	5519.32	6814.04	5021.33	6374.33	5917.69	0.928362	-0.10724	0.734431	0.986892
A930007I19Rik	8.725	1.68778	11.5312	3.82656	7.05872	2.9884	7.31468	4.62456	0.63223	-0.661479	0.570291	0.746343	8.57686	21.0917	12.2591	20.0853	14.8343	16.1722	1.09019	0.124584	0.919137	0.999099
Capns2	145.053	73.4185	49.673	297.515	81.1752	14.1949	89.3816	130.962	1.4652	0.551095	0.570407	0.746383	4.76492	23.9679	8.17276	12.6855	14.3664	10.4291	0.725938	-0.462081	0.747181	0.986892
Slc23a2	2872.71	2529.14	2510.26	4544.04	1231.75	3896.12	2637.37	3223.97	1.22242	0.289737	0.57066	0.74665	5193.76	5883.63	6650.59	7590.14	5538.7	7120.36	1.28557	0.362404	0.179	0.75808
Zfp185	31.6281	34.5995	40.8029	44.0054	26.4702	11.2065	35.6768	27.2274	0.763166	-0.389931	0.570734	0.746684	45.7432	49.8532	0	1.05712	47.7982	0.528561	0.0110582	-6.49874	0.00020747	0.00696754
Chst13	9.81563	0.843891	1.77404	16.2629	0	7.47099	4.14452	7.91128	1.90886	0.932708	0.57108	0.746879	4.76492	0	1.0216	0	2.38246	0.510798	0.214399	-2.22163	0.629339	NA
Rita1	570.397	482.706	437.3	311.864	1173.51	382.515	496.801	622.63	1.25328	0.325708	0.57102	0.746879	493.646	436.215	672.21	543.361	464.93	607.785	1.30726	0.386547	0.251845	0.842957
Lnx2	954.297	1037.14	870.165	1466.53	589.403	1316.39	953.868	1124.11	1.17847	0.236917	0.571025	0.746879	1976.49	1935.64	2216.86	2598.41	1956.07	2407.63	1.23086	0.299661	0.280609	0.864648
Fbxl8	562.763	422.789	440.848	508.932	358.23	397.457	475.467	421.539	0.88658	-0.173677	0.571123	0.746879	547.966	774.641	580.266	609.96	661.304	595.113	0.899909	-0.152149	0.661794	0.985467
Fcrl5	22.9031	37.9751	302.473	148.279	63.5285	30.6311	121.117	80.8129	0.667229	-0.583747	0.571046	0.746879	0	0	0	0	0	0	NA	NA	NA	NA
Gm6566	1.09063	2.53167	6.20913	6.69647	5.29404	4.48259	3.27714	5.49103	1.67556	0.744639	0.57138	0.747092	0.952984	0	0	0	0.476492	0	0	#NAME?	0.79155	NA
Emd	2578.24	2308.04	2617.59	2185.92	5124.63	1737	2501.29	3015.85	1.20572	0.269893	0.571382	0.747092	2591.16	1879.08	2115.72	1810.85	2235.12	1963.29	0.87838	-0.187082	0.552338	0.968467
Itih2	2.18125	7.59502	0.887019	22.0027	0	0.747099	3.55443	7.58327	2.13347	1.0932	0.571505	0.747127	0	0	0	0	0	0	NA	NA	NA	NA
Hoxc8	17.45	92.828	34.5937	110.013	56.4697	32.8723	48.2906	66.4519	1.37608	0.460568	0.571478	0.747127	0	0	0	0	0	0	NA	NA	NA	NA
Sh3bp5l	1861.7	1519.85	1664.05	1615.76	1418.8	1584.6	1681.86	1539.72	0.915485	-0.127392	0.571626	0.747222	2020.33	1735.27	2017.65	2145.96	1877.8	2081.8	1.10864	0.148792	0.595166	0.976373
Neil1	354.453	578.065	282.959	422.834	354.701	254.014	405.159	343.85	0.848678	-0.236711	0.571735	0.747303	236.34	299.119	178.779	266.395	267.729	222.587	0.831388	-0.266406	0.540033	0.966529
Pign	1537.78	1294.53	1510.59	1009.25	1332.33	1543.51	1447.63	1295.03	0.894584	-0.16071	0.571825	0.747357	3550.82	3020.91	2633.67	2307.7	3285.86	2470.69	0.751914	-0.411361	0.143447	0.704237
Ubox5	374.084	317.303	332.632	357.783	262.937	295.104	341.34	305.275	0.894343	-0.1611	0.571973	0.747487	587.038	758.343	643.605	736.815	672.691	690.21	1.02604	0.0370916	0.911257	0.99866
Apol7d	13.0875	13.5023	7.09615	0.956639	45.8817	9.71229	11.2286	18.8502	1.67876	0.747397	0.572109	0.747603	10.4828	8.62843	4.08638	5.28561	9.55563	4.686	0.490391	-1.02799	0.529142	0.965265
Tnfaip1	4822.74	4128.31	4284.3	4252.26	3534.65	4324.96	4411.79	4037.29	0.915114	-0.127976	0.572291	0.747778	8541.6	6554.73	8527.26	7579.57	7548.16	8053.41	1.06694	0.0934746	0.746011	0.986892
Rab8b	2750.56	2758.68	3952.56	3329.1	3935.23	3296.95	3153.93	3520.43	1.1162	0.1586	0.572374	0.747823	2022.23	1943.31	1616.16	1636.43	1982.77	1626.29	0.820212	-0.285931	0.290848	0.8696
Eif2a	3312.23	2982.31	3632.34	2830.7	5242.86	3273.04	3308.96	3782.2	1.14302	0.192847	0.572497	0.747858	4813.52	4984.36	3861.63	3948.35	4898.94	3904.99	0.79711	-0.32715	0.20443	0.791721
Stk40	1788.63	1708.04	1482.21	1913.28	947.633	1471.04	1659.62	1443.98	0.870067	-0.200802	0.572457	0.747858	1314.16	854.215	1013.42	711.444	1084.19	862.433	0.795463	-0.330133	0.382473	0.922452
Frmd4a	7223.21	6162.94	6548.86	8604.97	4132.88	10714.1	6645	7817.33	1.17642	0.234407	0.57295	0.748072	17799.8	15237.8	16103.4	17665.6	16518.8	16884.5	1.02214	0.0315879	0.905405	0.99866
Zfp644	1416.72	1374.7	1083.05	1228.32	1761.15	1347.02	1291.49	1445.5	1.11925	0.16253	0.57291	0.748072	1804	2134.1	2206.65	2288.67	1969.05	2247.66	1.14149	0.190924	0.495266	0.95359
2310022B05Rik	5805.4	4495.41	4285.19	4890.34	2977.01	4946.54	4862	4271.3	0.878507	-0.186874	0.572929	0.748072	7408.5	11997.4	8238.14	11031.1	9702.93	9634.61	0.992959	-0.0101936	0.976887	0.999569
BC052040	474.422	452.326	517.132	490.756	259.408	497.568	481.293	415.911	0.864152	-0.210643	0.57273	0.748072	840.532	938.582	975.623	944.011	889.557	959.817	1.07898	0.109673	0.709997	0.986892
Inppl1	6587.38	5882.76	7419.02	7537.36	3045.84	6350.34	6629.72	5644.51	0.851395	-0.232099	0.572877	0.748072	13121.6	14001.1	15283.1	20295.7	13561.4	17789.4	1.31177	0.391515	0.17187	0.749178
Dhx8	2399.38	2448.13	2104.01	2537.01	947.633	2366.06	2317.17	1950.23	0.841645	-0.248717	0.572784	0.748072	3235.38	3065.97	3292.6	3209.42	3150.67	3251.01	1.03185	0.0452284	0.862989	0.992833
Mefv	313.009	228.694	314.892	141.583	315.878	269.703	285.532	242.388	0.848899	-0.236336	0.573122	0.748171	0	0	0	0	0	0	NA	NA	NA	NA
Slc6a6	36702.8	31797	41065.4	37729.8	15654.5	39310.1	36521.7	30898.1	0.846021	-0.241235	0.573108	0.748171	55649.5	59279.2	49415.6	52499.9	57464.4	50957.7	0.886771	-0.173367	0.491955	0.953371
Hemk1	243.209	204.222	164.985	131.06	446.464	184.533	204.139	254.019	1.24434	0.315385	0.573304	0.748346	211.562	218.587	208.405	309.737	215.075	259.071	1.20456	0.268511	0.529058	0.965265
Nrgn	43.625	117.301	72.7355	109.057	82.9399	93.3874	77.8871	95.128	1.22136	0.288486	0.573454	0.748479	0	0	0	0	0	0	NA	NA	NA	NA
Esyt1	2463.72	3080.2	3764.51	5935.95	1796.44	3539.01	3102.81	3757.13	1.21088	0.276056	0.573588	0.748553	3014.29	2624.96	2563.18	2277.04	2819.62	2420.11	0.85831	-0.220429	0.428011	0.935942
Klhl25	619.475	703.805	769.045	845.669	751.753	703.767	697.442	767.063	1.09982	0.137273	0.57368	0.748553	708.067	584.816	795.823	608.903	646.442	702.363	1.08651	0.119696	0.724933	0.986892
Wwc2	4957.98	4010.17	4094.48	4318.27	2403.49	4652.18	4354.21	3791.32	0.870724	-0.199712	0.573637	0.748553	9490.77	12584.1	10443.8	13558.7	11037.4	12001.2	1.08732	0.120776	0.69512	0.986892
Zfp2	35.9906	41.3507	29.2716	43.0488	21.1762	19.4246	35.5376	27.8832	0.784609	-0.349954	0.573799	0.748553	58.132	119.839	80.706	117.341	88.9857	99.0233	1.1128	0.154195	0.807907	0.990234
Dcun1d5	37422.6	32588.5	27445.2	7397.69	55488.6	10141.9	32485.5	24342.7	0.749342	-0.416305	0.57376	0.748553	31151.1	25675.3	16166.7	14969.9	28413.2	15568.3	0.547925	-0.867949	0.00129719	0.031538
Gm15798	13.0875	3.37556	3.54807	0	8.8234	2.2413	6.67038	3.68823	0.552927	-0.85484	0.573741	0.748553	1.90597	0	2.04319	2.11425	0.952984	2.07872	2.18127	1.12517	0.758506	NA
Ocln	15.2688	14.3461	20.4014	70.7913	3.52936	5.22969	16.6721	26.5168	1.59049	0.669469	0.574037	0.748625	0	0.958715	0	0	0.479357	0	0	#NAME?	0.790865	NA
Snrnp200	6934.19	7028.77	6292.51	8432.77	3702.3	5323.83	6751.82	5819.63	0.861935	-0.214349	0.574047	0.748625	10824	12063.5	9861.46	12202.4	11443.7	11031.9	0.964012	-0.0528767	0.848634	0.992325
Hgs	4614.43	3730.84	4340.18	4704.75	1588.21	4289.09	4228.49	3527.35	0.834188	-0.261556	0.57401	0.748625	7306.53	6356.28	6052.95	7245.52	6831.4	6649.24	0.973334	-0.0389934	0.88807	0.996136
Ppfia3	57.8031	58.2285	31.0457	79.401	10.5881	11.9536	49.0258	33.9809	0.693123	-0.528816	0.574026	0.748625	213.468	186.949	245.183	302.337	200.209	273.76	1.36737	0.451406	0.262684	0.851111
Bach1	2461.54	2012.68	2747.1	2853.65	2121.14	3107.93	2407.11	2694.24	1.11929	0.162581	0.574404	0.748903	2508.25	2634.55	2002.33	2919.77	2571.4	2461.05	0.957085	-0.0632806	0.841794	0.992096
Rabif	1061.18	1143.47	1256.02	1176.67	1182.34	1432.94	1153.56	1263.98	1.09572	0.131884	0.574314	0.748903	1379.92	1557.91	1328.07	1316.12	1468.92	1322.1	0.900049	-0.151925	0.590918	0.975807
Fgf11	102.519	105.486	65.6394	111.927	15.8821	76.9512	91.2148	68.2534	0.74827	-0.418369	0.574437	0.748903	39.0723	78.6146	49.0366	127.912	58.8435	88.4742	1.50355	0.588375	0.438866	0.93971
Klhdc8b	46.8969	48.1018	12.4183	32.5257	15.8821	30.6311	35.8056	26.3463	0.735814	-0.442587	0.574453	0.748903	25.7306	23.9679	24.5183	93.0268	24.8492	58.7725	2.36517	1.24194	0.178722	0.757975
Timd4	7.63438	346.839	0.887019	756.702	128.822	0.747099	118.454	295.423	2.494	1.31846	0.574579	0.749004	0	0	0	0	0	0	NA	NA	NA	NA
Nfe2l3	21.8125	15.19	0.887019	61.2249	12.3528	0	12.6299	24.5259	1.9419	0.957467	0.574866	0.74927	0	0	0	0	0	0	NA	NA	NA	NA
Agpat3	4378.86	4167.13	3943.69	4313.49	3605.24	6134.43	4163.23	4684.38	1.12518	0.170158	0.574879	0.74927	7389.44	5538.49	9489.6	6683.13	6463.97	8086.36	1.25099	0.323072	0.322195	0.891732
Rps8	67339.6	56961	46106.3	33805.7	160671	27934	56802.3	74136.8	1.30517	0.38424	0.575087	0.749479	32839.8	30526.4	25124.1	15486.8	31683.1	20305.5	0.640892	-0.641846	0.0527667	0.458362
Dtwd1	410.075	448.106	417.786	349.173	843.517	338.436	425.322	510.375	1.19997	0.263002	0.575301	0.749695	729.033	442.926	463.804	338.279	585.979	401.042	0.684396	-0.547098	0.185285	0.766878
Trim33	2020.93	2091.16	1579.78	1875.01	1180.57	1957.4	1897.29	1670.99	0.880727	-0.183234	0.575356	0.749703	2628.33	2666.19	2688.84	2689.32	2647.26	2689.08	1.0158	0.0226138	0.931456	0.999099
Hebp2	191.95	160.339	200.466	271.686	335.289	83.6751	184.252	230.217	1.24947	0.321312	0.575628	0.749914	173.443	397.867	255.399	354.136	285.655	304.767	1.06691	0.093436	0.856328	0.992803
Cep135	380.628	370.468	413.351	375.003	165.88	437.053	388.149	325.978	0.839828	-0.251834	0.575566	0.749914	626.11	684.522	945.997	702.987	655.316	824.492	1.25816	0.331314	0.319392	0.887317
Cemip2	1547.6	1881.03	1514.14	2273.93	372.347	1243.17	1647.59	1296.48	0.786897	-0.345754	0.575662	0.749914	841.485	531.128	786.628	597.274	686.306	691.951	1.00823	0.0118179	0.975378	0.999569
Fgf23	0	142.618	1.77404	356.826	22.9408	3.73549	48.1305	127.834	2.65599	1.40925	0.575857	0.75008	0	0	0	0	0	0	NA	NA	NA	NA
P4ha1	10177.7	8476.89	8675.04	8457.65	6501.08	9638.32	9109.88	8199.02	0.900014	-0.151981	0.575934	0.75008	5428.2	9683.98	6599.51	10841.9	7556.09	8720.68	1.15413	0.206801	0.607496	0.977676
4930402H24Rik	1749.36	1599.17	1852.1	1889.36	921.163	1702.64	1733.54	1504.39	0.867811	-0.204548	0.575906	0.75008	3402.15	4962.31	4512.39	5105.9	4182.23	4809.14	1.1499	0.201508	0.523037	0.965265
Rab39b	4.3625	3.37556	2.66106	12.4363	3.52936	1.4942	3.46637	5.81995	1.67898	0.747581	0.576282	0.750469	12.3888	0	1.0216	0	6.1944	0.510798	0.0824613	-3.60014	0.305991	NA
Fastkd5	851.778	738.405	622.687	607.466	792.341	581.243	737.623	660.35	0.89524	-0.159654	0.57633	0.750469	1254.13	742.045	1506.85	872.126	998.086	1189.49	1.19177	0.253107	0.550362	0.968467
Bcl7b	2246.69	2084.41	1959.42	2156.26	2752.9	2024.64	2096.84	2311.27	1.10226	0.140467	0.576491	0.750491	1972.68	1670.08	2120.83	2058.22	1821.38	2089.52	1.14722	0.198144	0.480607	0.950065
Ajuba	9554.97	7215.27	5650.31	6534.8	6104.03	7296.17	7473.51	6645	0.88914	-0.169518	0.576472	0.750491	8802.71	10543	9165.75	9780.5	9672.85	9473.13	0.979352	-0.0301003	0.910985	0.99866
Cbx4	1085.17	1154.44	894.115	1340.25	409.406	848.704	1044.58	866.12	0.829159	-0.270279	0.576431	0.750491	1102.6	1193.6	1453.73	1889.08	1148.1	1671.4	1.4558	0.541811	0.0761382	0.543192
Slc25a25	1675.2	1611.83	1526.56	1403.39	1314.69	1680.97	1604.53	1466.35	0.913881	-0.129922	0.576603	0.750573	3515.56	1784.17	3124.04	2011.7	2649.86	2567.87	0.969058	-0.0453447	0.914375	0.998895
Ints12	1317.48	1119.84	1324.32	1144.14	1067.63	1234.21	1253.88	1148.66	0.916085	-0.126447	0.576691	0.750625	1793.52	1277.97	1304.58	1375.32	1535.74	1339.95	0.872508	-0.196759	0.537181	0.966315
Ly6a	3807.37	2194.96	12239.1	12725.2	5276.39	5812.43	6080.47	7938.01	1.30549	0.384594	0.576949	0.750696	40.9783	24.9266	16.3455	1.05712	32.9524	8.70132	0.264057	-1.92108	0.157766	0.730572
Ctsz	27091.1	22240.7	31987.7	31518.4	15728.6	23384.2	27106.5	23543.7	0.868563	-0.203297	0.577001	0.750696	22605.7	30303.1	29080.7	35742.4	26454.4	32411.6	1.22519	0.293001	0.329259	0.895058
Ski	7427.16	6175.59	6271.22	7699.99	2548.2	6384.71	6624.66	5544.3	0.836918	-0.256841	0.577016	0.750696	9456.46	8584.33	7638.47	7784.65	9020.4	7711.56	0.854903	-0.226168	0.3796	0.921054
Tuba1c	17269	14168.9	15068.7	7221.67	23509.1	6949.51	15502.2	12560.1	0.810213	-0.303626	0.576926	0.750696	9453.6	7377.31	11378.5	5660.89	8415.46	8519.71	1.01239	0.0177631	0.964228	0.999569
Gm5176	14.1781	10.9706	6.20913	2.86992	10.5881	8.21809	10.4526	7.22536	0.691249	-0.532722	0.576838	0.750696	4.76492	4.79357	11.2375	1.05712	4.77925	6.14734	1.28626	0.363178	0.857023	0.992803
Ifnb1	17.45	4.21946	4.43509	0	7.05872	7.47099	8.70152	4.84324	0.556597	-0.845296	0.577035	0.750696	0	0	0	0	0	0	NA	NA	NA	NA
Ereg	7.63438	11.8145	15.0793	35.3956	3.52936	11.9536	11.5094	16.9595	1.47354	0.559285	0.577401	0.750965	0	0	0	0	0	0	NA	NA	NA	NA
2610507I01Rik	226.85	211.817	235.947	252.553	190.585	320.505	224.871	254.548	1.13197	0.178838	0.577328	0.750965	221.092	302.954	252.334	431.306	262.023	341.82	1.30454	0.383543	0.395805	0.927305
Elp1	1749.36	1599.17	1868.06	1654.99	1429.39	1700.4	1738.87	1594.92	0.917221	-0.124659	0.577531	0.750965	3346.88	2438.97	2572.38	2438.78	2892.92	2505.58	0.866106	-0.207385	0.494422	0.953371
Sppl3	3462.73	2691.17	2634.45	3266.92	1657.03	2723.18	2929.45	2549.04	0.870144	-0.200673	0.577347	0.750965	3495.55	4187.67	3848.35	4376.49	3841.61	4112.42	1.07049	0.0982778	0.725477	0.986892
Nckipsd	514.775	508.022	453.267	490.756	259.408	523.716	492.021	424.627	0.863025	-0.212526	0.57747	0.750965	481.257	453.472	452.567	442.934	467.364	447.751	0.958033	-0.0618528	0.850441	0.992325
Nmnat1	555.128	420.258	344.163	224.81	511.757	383.262	439.85	373.276	0.848645	-0.236767	0.5775	0.750965	665.183	750.674	1089.02	766.414	707.928	927.717	1.31047	0.390082	0.252974	0.843167
Bmt2	1003.38	931.656	1205.46	1109.7	1619.98	865.14	1046.83	1198.27	1.14467	0.194929	0.577752	0.751189	902.476	2062.2	911.263	1862.65	1482.34	1386.96	0.935656	-0.0959494	0.848	0.992325
Rassf7	813.606	535.027	745.096	714.609	1245.86	518.487	697.91	826.32	1.18399	0.24366	0.577829	0.751227	726.174	719.036	646.67	637.445	722.605	642.057	0.888532	-0.170505	0.573698	0.971055
Marchf4	18.5406	34.5995	35.4807	7.65311	84.7046	35.1136	29.5403	42.4905	1.43839	0.524454	0.578031	0.75137	159.148	94.9128	50.0582	75.0557	127.031	62.5569	0.492456	-1.02193	0.0904924	0.588176
Mrps21	2625.13	2599.18	2292.06	1698.03	5615.21	1901.37	2505.46	3071.54	1.22594	0.293886	0.578036	0.75137	1830.68	2345.02	2590.77	2154.42	2087.85	2372.59	1.13638	0.184446	0.543374	0.966529
Mark4	2098.36	1713.1	1809.52	2189.75	755.283	1775.11	1873.66	1573.38	0.839736	-0.251993	0.578085	0.75137	2130.87	2372.82	2582.59	3389.14	2251.85	2985.86	1.32596	0.407041	0.17193	0.749178
Hira	1764.63	1701.28	2014.42	1941.02	944.103	1858.78	1826.78	1581.3	0.865623	-0.208189	0.578207	0.751466	3810.98	3018.03	3046.4	3309.85	3414.51	3178.12	0.930771	-0.103502	0.717821	0.986892
Nceh1	4904.54	4162.91	4768.61	3921.26	5253.45	6287.58	4612.02	5154.1	1.11754	0.160321	0.578503	0.751752	7838.29	7454.97	13624	7665.2	7646.63	10644.6	1.39206	0.477225	0.179141	0.75808
L3mbtl1	9.81563	8.43891	0	0.956639	0	6.72389	6.08485	2.56018	0.420746	-1.24898	0.578524	0.751752	11.4358	1.91743	7.15117	2.11425	6.67662	4.63271	0.69387	-0.527262	0.791754	0.990234
Gm5165	175.591	191.563	119.748	155.932	250.584	162.868	162.3	189.795	1.1694	0.225773	0.578637	0.751837	197.268	249.266	212.492	195.568	223.267	204.03	0.913839	-0.129989	0.753786	0.986892
Fcrla	4.3625	619.416	7.98317	1251.28	172.939	8.96519	210.587	477.729	2.26856	1.18178	0.578854	0.752056	0	0	0	0	0	0	NA	NA	NA	NA
Syne1	1855.15	1583.14	1698.64	1962.07	421.758	1737.75	1712.31	1373.86	0.802342	-0.317711	0.579006	0.75219	3555.58	2098.63	1177.9	2107.9	2827.1	1642.9	0.581125	-0.78308	0.0608147	0.489277
D030056L22Rik	1638.12	1383.98	1352.7	860.975	2054.09	735.145	1458.27	1216.74	0.834371	-0.26124	0.579207	0.752389	1203.62	1017.2	1055.31	622.645	1110.41	838.977	0.755557	-0.404387	0.282767	0.864794
Gimap3	59.9844	1385.67	315.779	2061.56	299.995	299.587	587.144	887.046	1.51078	0.595295	0.579562	0.752723	0	0	0	0	0	0	NA	NA	NA	NA
Mrpl34	2114.72	1753.61	1749.2	1301.99	2350.55	1232.71	1872.51	1628.42	0.869644	-0.201503	0.579538	0.752723	1729.67	2213.67	2292.46	1836.22	1971.67	2064.34	1.047	0.0662639	0.83064	0.991242
Umps	2160.53	2190.74	2686.78	2010.86	3442.89	2499.05	2346.02	2650.93	1.12997	0.176286	0.579706	0.752848	5895.16	3358.38	5313.32	2911.32	4626.77	4112.32	0.88881	-0.170053	0.686354	0.986892
Eri2	670.734	562.031	610.269	549.111	1067.63	528.946	614.345	715.229	1.16421	0.219357	0.579861	0.752986	825.284	719.036	1110.47	569.789	772.16	840.132	1.08803	0.121715	0.768037	0.988892
Ctnnbip1	924.85	799.165	775.254	703.13	1545.86	695.549	833.09	981.513	1.17816	0.236535	0.580298	0.753462	212.515	386.362	329.975	207.196	299.439	268.586	0.896964	-0.156878	0.74801	0.986892
Aqr	2906.52	2765.43	2701.86	3453.47	1192.92	2427.32	2791.27	2357.9	0.844743	-0.243415	0.580324	0.753462	3764.29	3898.13	4523.62	4824.71	3831.21	4674.17	1.22002	0.286909	0.269703	0.857924
Bbs7	241.028	251.48	253.687	158.802	326.466	395.962	248.732	293.743	1.18096	0.239966	0.580433	0.75354	766.199	699.862	735.549	511.647	733.03	623.598	0.850712	-0.233257	0.504063	0.958606
Zfp961	456.972	441.355	412.464	461.1	474.699	490.844	436.93	475.548	1.08838	0.122187	0.580613	0.753629	506.034	596.321	759.045	326.651	551.177	542.848	0.984888	-0.0219684	0.963094	0.999569
Dnaaf2	922.669	978.914	855.973	581.637	1147.04	674.63	919.185	801.103	0.871536	-0.198368	0.580614	0.753629	934.877	943.375	1109.45	718.843	939.126	914.148	0.973403	-0.0388914	0.91182	0.99866
Armh3	558.4	505.491	637.766	612.249	259.408	573.772	567.219	481.81	0.849424	-0.235443	0.580647	0.753629	950.125	905.027	915.349	920.754	927.576	918.052	0.989732	-0.0148899	0.959114	0.999569
Sirpa	8289.84	6204.29	15393.3	12653.5	9465.74	13071.2	9962.48	11730.1	1.17743	0.235644	0.581	0.753953	15454.5	15084.4	20080.5	21090.7	15269.5	20585.6	1.34815	0.430982	0.0865131	0.579887
Ctbp1	10540.9	10196.7	9423.69	10262.8	6718.13	10095.5	10053.8	9025.5	0.897723	-0.155658	0.58109	0.753953	9002.84	12088.4	14328.9	14102	10545.6	14215.5	1.34799	0.430814	0.134694	0.686318
Maco1	2572.78	2256.56	2598.08	2770.43	1076.45	2465.43	2475.81	2104.1	0.849865	-0.234695	0.581049	0.753953	3459.33	4244.23	3430.52	5048.82	3851.78	4239.67	1.1007	0.138426	0.670898	0.986879
Hnrnpul2	9895.24	10305.6	10333.8	11919.7	4325.23	9659.99	10178.2	8634.98	0.84838	-0.237218	0.58096	0.753953	9874.82	13668.4	13846.7	15815.6	11771.6	14831.2	1.25991	0.33332	0.266658	0.85557
Arpc1b	20810.2	20293.9	23824.4	17670.1	20592	21406.6	21642.8	19889.6	0.918991	-0.121877	0.581277	0.754132	13037.8	18543.5	20182.6	21703.8	15790.6	20943.2	1.32631	0.407415	0.176222	0.755025
Scarna10	1.09063	5.06335	0	0	14.1174	1.4942	2.05132	5.20388	2.53684	1.34303	0.581486	0.754341	0.952984	0	4.08638	3.17137	0.476492	3.62887	7.61581	2.929	0.379861	NA
Sh3bgrl3	5363.69	5577.28	7826.17	8570.53	6933.42	5653.3	6255.71	7052.42	1.12736	0.172944	0.581563	0.754377	1304.64	1555.04	1192.2	1032.81	1429.84	1112.51	0.778065	-0.362037	0.227023	0.818658
Gm12992	104.7	91.9841	69.1875	90.8807	37.0583	88.1577	88.6239	72.0322	0.812786	-0.299053	0.581891	0.75474	90.5335	93.954	103.181	125.798	92.2438	114.489	1.24116	0.31169	0.547802	0.966529
Ptpn3	756.894	574.69	729.129	1078.13	418.229	935.368	686.904	810.576	1.18004	0.238839	0.581949	0.754753	1620.07	1867.58	2133.09	2446.18	1743.82	2289.64	1.313	0.392864	0.167522	0.74312
Trim16	1084.08	937.563	1028.94	1549.76	730.577	1225.24	1016.86	1168.52	1.14915	0.200565	0.582099	0.754883	1648.66	1251.12	2018.67	1513.8	1449.89	1766.24	1.21818	0.284732	0.386282	0.923385
F5	6.54375	10.1267	9.75721	10.523	5.29404	1.4942	8.80922	5.77042	0.655044	-0.610337	0.582292	0.755071	0	3.83486	0	5.28561	1.91743	2.64281	1.37831	0.462898	0.904048	NA
Strip2	11.9969	37.9751	16.8534	75.5745	10.5881	11.9536	22.2751	32.7054	1.46825	0.554096	0.582369	0.755108	21.9186	7.66972	10.216	1.05712	14.7942	5.63654	0.380997	-1.39215	0.405521	0.92869
Septin6	434.069	1129.97	665.264	1698.03	568.227	539.405	743.101	935.222	1.25854	0.331751	0.582662	0.755133	566.072	600.155	908.198	689.244	583.114	798.721	1.36975	0.453914	0.169834	0.747001
Clic1	15712.6	14791.7	19526.8	15106.3	30784.8	12918.1	16677.1	19603.1	1.17545	0.233214	0.582609	0.755133	10624.8	16427.6	11935.3	10829.2	13526.2	11382.2	0.841495	-0.248973	0.440087	0.93971
Immt	9006.38	8799.25	8704.31	6289.9	9638.68	8027.58	8836.65	7985.39	0.903667	-0.146137	0.582622	0.755133	15843.4	15710.5	19098.7	16162.3	15776.9	17630.5	1.11749	0.160262	0.54327	0.966529
Pdcd7	851.778	798.321	745.983	889.674	571.756	682.101	798.694	714.511	0.894599	-0.160687	0.58268	0.755133	522.235	730.541	564.942	599.389	626.388	582.165	0.929401	-0.105627	0.761403	0.987756
Senp6	2478.99	2664.16	2181.18	2529.35	1210.57	2579.73	2441.44	2106.55	0.86283	-0.212851	0.582637	0.755133	4206.47	4181.91	3863.67	5370.18	4194.19	4616.93	1.10079	0.13854	0.64467	0.981443
Ccdc18	226.85	210.973	128.618	111.927	204.703	165.856	188.813	160.829	0.851785	-0.231439	0.582622	0.755133	309.72	298.16	402.509	273.795	303.94	338.152	1.11256	0.153884	0.697757	0.986892
Csf2rb	1459.26	1405.08	2464.14	2952.19	1261.75	2094.12	1776.16	2102.68	1.18384	0.243472	0.582831	0.755266	0	0	0	0	0	0	NA	NA	NA	NA
Smim10l1	2892.34	2441.38	2692.1	2380.12	3940.53	2700.02	2675.27	3006.89	1.12396	0.168585	0.582944	0.755349	5270	4688.11	3647.1	4911.39	4979.06	4279.24	0.859448	-0.218517	0.463305	0.945635
Gpatch8	2513.89	2032.93	2080.06	2426.04	979.397	2235.32	2208.96	1880.25	0.851193	-0.232443	0.583064	0.755443	3577.5	3249.08	3045.38	3629.1	3413.29	3337.24	0.977718	-0.0325092	0.906777	0.99866
Dnaic2	3.27188	11.8145	15.9663	18.1761	15.8821	10.4594	10.3509	14.8392	1.43362	0.519659	0.583307	0.755462	338.309	189.826	314.651	268.509	264.067	291.58	1.10419	0.142987	0.751972	0.986892
Mrpl18	3269.69	3214.38	3142.71	2116.09	7819.29	2067.22	3208.93	4000.87	1.24679	0.318222	0.583275	0.755462	2415.81	3341.12	3781.95	2296.07	2878.47	3039.01	1.05577	0.0782996	0.830959	0.991242
Odc1	16175.1	13612.8	18951.2	10234.1	35911.2	13468.7	16246.3	19871.3	1.22313	0.290575	0.5834	0.755462	19389.4	13416.3	20649.5	10197	16402.8	15423.3	0.94028	-0.0888376	0.827977	0.991242
Igsf6	712.178	439.667	1301.26	761.485	1051.75	1128.12	817.701	980.451	1.19903	0.261873	0.583132	0.755462	0	0.958715	0	0	0.479357	0	0	#NAME?	0.790865	NA
Kif13a	1867.15	1362.04	1350.04	2321.76	857.634	2278.65	1526.41	1819.35	1.19191	0.253279	0.583428	0.755462	2643.58	3143.63	4149.72	5269.76	2893.6	4709.74	1.62764	0.702781	0.0170177	0.225193
AU020206	1486.52	1005.07	1602.84	1726.73	1349.98	1521.09	1364.81	1532.6	1.12294	0.16728	0.583418	0.755462	382.147	283.78	346.321	232.567	332.963	289.444	0.869297	-0.202078	0.631835	0.978672
Atp6v1d	2883.61	2863.32	3334.3	2956.97	3458.77	3460.56	3027.08	3292.1	1.08755	0.121082	0.583303	0.755462	4108.31	3637.36	4601.27	4127.01	3872.84	4364.14	1.12686	0.172305	0.523507	0.965265
Surf2	1273.85	1047.27	992.574	739.482	1187.63	1022.78	1104.56	983.296	0.890212	-0.167779	0.583468	0.755462	1913.59	1215.65	1447.6	1620.57	1564.62	1534.08	0.980483	-0.028435	0.934294	0.999569
Lsm1	1731.91	1551.07	1344.72	895.414	4235.23	833.762	1542.57	1988.14	1.28885	0.366082	0.583591	0.755496	1392.31	1610.64	1311.73	975.724	1501.48	1143.73	0.761735	-0.392639	0.216928	0.805417
D830031N03Rik	1250.95	1506.35	1290.61	1323.99	273.525	1600.29	1349.3	1065.93	0.789989	-0.340096	0.583557	0.755496	4921.21	6833.72	5377.68	7240.23	5877.46	6308.96	1.07341	0.102207	0.752828	0.986892
Spef1l	2.18125	1.68778	2.66106	2.86992	8.8234	0.747099	2.1767	4.1468	1.90509	0.92986	0.583933	0.75554	2.85895	0.958715	0	0	1.90883	0	0	#NAME?	0.492656	NA
Gpr33	0	2.53167	8.87019	5.73983	8.8234	5.97679	3.80062	6.84667	1.80146	0.849169	0.583875	0.75554	0.952984	0	0	0	0.476492	0	0	#NAME?	0.79155	NA
Pgr	13.0875	27.8484	119.748	240.116	15.8821	6.72389	53.5611	87.5741	1.63503	0.709318	0.583864	0.75554	1014.93	152.436	0	2.11425	583.682	1.05712	0.00181113	-9.1089	4.18689e-06	0.000245293
Wnk4	1101.53	908.871	771.706	1717.17	430.582	1258.11	927.369	1135.29	1.2242	0.291842	0.584063	0.75554	2291.93	2380.49	2994.3	4084.72	2336.21	3539.51	1.51507	0.599381	0.0463388	0.425067
Dysf	187.588	307.176	203.127	288.905	183.527	340.677	232.63	271.036	1.16509	0.220446	0.583733	0.75554	9.52984	18.2156	23.4967	22.1996	13.8727	22.8481	1.64698	0.719827	0.512263	0.962542
Tmem59	9754.55	8740.18	10029.5	8523.65	16070.9	8210.62	9508.08	10935.1	1.15008	0.201736	0.58404	0.75554	7169.3	9096.28	7965.38	9644.13	8132.79	8804.75	1.08262	0.114532	0.694452	0.986892
Supv3l1	1012.1	1005.07	997.009	757.658	1367.63	1294.72	1004.73	1140	1.13464	0.182232	0.583702	0.75554	1919.31	1668.16	2308.81	1613.17	1793.74	1960.99	1.09324	0.128612	0.690126	0.986892
Las1l	1881.33	1903.82	1949.67	2397.34	1612.92	2345.89	1911.6	2118.71	1.10834	0.148405	0.584044	0.75554	3095.29	2677.69	3035.16	3232.68	2886.49	3133.92	1.08572	0.118652	0.663562	0.985921
Spata7	175.591	150.213	132.166	95.6639	169.409	132.984	152.656	132.686	0.869178	-0.202276	0.583893	0.75554	363.087	254.059	234.967	221.996	308.573	228.481	0.740445	-0.433536	0.288397	0.868046
Fbxo25	800.519	627.855	748.644	746.178	1071.16	645.493	725.672	820.944	1.13129	0.177965	0.584294	0.755714	985.385	1238.66	872.442	1103.64	1112.02	988.039	0.888507	-0.170546	0.598407	0.976373
Haghl	822.331	540.934	621.8	417.095	829.399	459.466	661.688	568.653	0.859397	-0.218603	0.584268	0.755714	412.642	1208.94	335.083	954.582	810.791	644.833	0.795313	-0.330405	0.591561	0.975807
Bcl7c	1700.28	1731.66	1657.84	1654.03	3029.95	1258.11	1696.6	1980.7	1.16746	0.223367	0.584356	0.755731	1284.62	1214.69	1268.82	960.925	1249.66	1114.87	0.892143	-0.164653	0.597355	0.976373
Aph1c	255.206	77.638	399.158	289.862	402.347	235.336	244.001	309.182	1.26713	0.341568	0.584577	0.755795	1529.54	259.812	10.216	27.4852	894.675	18.8506	0.0210697	-5.56868	6.75746e-13	1.99705e-10
Id3	1442.9	1703.82	872.826	2594.41	1482.33	812.844	1339.85	1629.86	1.21645	0.28268	0.584592	0.755795	985.385	3002.69	2022.76	842.527	1994.04	1432.64	0.718462	-0.477015	0.407051	0.928856
Gpam	891.041	982.289	707.841	1373.73	577.05	1063.87	860.39	1004.88	1.16794	0.223966	0.584474	0.755795	2155.65	2542.51	1932.86	2495.87	2349.08	2214.36	0.942651	-0.0852047	0.77796	0.989575
Trappc11	2126.72	1835.46	1926.6	1785.09	1679.97	1959.64	1962.93	1808.23	0.921192	-0.118426	0.5846	0.755795	2926.61	3661.33	2658.19	3058.26	3293.97	2858.22	0.867713	-0.20471	0.480849	0.950065
Igsf9b	1.09063	5.06335	0.887019	7.65311	0	5.97679	2.347	4.5433	1.93579	0.952925	0.584698	0.755797	0	0	0	0	0	0	NA	NA	NA	NA
Ccdc112	110.153	99.5791	102.007	117.667	56.4697	88.9048	103.913	87.6804	0.843785	-0.245052	0.584675	0.755797	121.982	85.3256	46.9934	45.4563	103.654	46.2248	0.445954	-1.16503	0.0549629	0.465981
Elp5	1930.41	1814.37	1821.94	1659.77	3065.25	1650.34	1855.57	2125.12	1.14527	0.195682	0.584759	0.755812	3128.65	2059.32	2526.41	2273.87	2593.98	2400.14	0.925271	-0.112051	0.733553	0.986892
Col22a1	0	4.21946	0	16.2629	0	0	1.40649	5.42095	3.85426	1.94645	0.584962	0.756012	1.90597	0	0	1.05712	0.952984	0.528561	0.554638	-0.850381	0.860746	NA
Hps3	820.15	827.857	942.014	884.891	884.104	1059.39	863.34	942.794	1.09203	0.127013	0.585091	0.756115	1031.13	919.407	935.781	706.158	975.268	820.97	0.841789	-0.24847	0.443443	0.93971
Unc93a2	59.9844	37.1312	83.3798	3.82656	157.056	107.582	60.1651	89.4884	1.48738	0.572774	0.585174	0.756118	5.7179	4.79357	15.3239	6.34274	5.25574	10.8333	2.06124	1.04351	0.511186	0.962189
Dag1	14704.9	13682.8	18267.3	18846.7	12167.5	21926.6	15551.7	17646.9	1.13473	0.182348	0.58519	0.756118	37516.1	52029.4	37569.2	53369.9	44772.8	45469.5	1.01556	0.0222782	0.945987	0.999569
Dpp3	4257.8	3881.9	4474.12	3578.79	4664.05	3162.47	4204.61	3801.77	0.904191	-0.145301	0.585369	0.756246	3890.08	4790.7	4270.27	4415.6	4340.39	4342.93	1.00059	0.00084605	0.997563	0.999672
5031410I06Rik	0	0	28.3846	0	1.76468	8.21809	9.46153	3.32759	0.351697	-1.5076	0.585386	0.756246	2.85895	8.62843	1.0216	2.11425	5.74369	1.56792	0.272981	-1.87313	0.417005	0.933525
Cytl1	1.09063	0	9.75721	22.0027	3.52936	0	3.61594	8.51069	2.35366	1.2349	0.58553	0.75628	0	0	0	0	0	0	NA	NA	NA	NA
Il4ra	4142.19	4029.58	4705.63	5088.36	2812.9	3488.2	4292.47	3796.49	0.884453	-0.177142	0.585624	0.75628	362.134	410.33	200.233	195.568	386.232	197.9	0.512387	-0.964694	0.00923019	0.1478
G2e3	1089.53	1027.02	1196.59	710.783	1295.27	923.414	1104.38	976.491	0.884198	-0.177558	0.585646	0.75628	1491.42	3138.83	2097.34	2819.35	2315.13	2458.34	1.06186	0.0865943	0.836717	0.99178
Msmo1	3101.74	3043.07	2730.24	2172.53	3608.77	2053.03	2958.35	2611.44	0.882736	-0.179947	0.585656	0.75628	4409.46	6042.78	9528.42	4352.17	5226.12	6940.3	1.328	0.409258	0.33402	0.898826
Cd300e	70.8906	9.2828	588.98	235.333	54.7051	140.455	223.051	143.498	0.643339	-0.636349	0.585473	0.75628	0.952984	0	0	0	0.476492	0	0	#NAME?	0.79155	NA
Zfp90	654.375	422.789	525.115	437.184	374.112	592.449	534.093	467.915	0.876093	-0.190844	0.585774	0.756291	460.291	837.917	482.193	719.901	649.104	601.047	0.925964	-0.110972	0.797516	0.990234
Gps2	1264.03	1141.78	1090.15	1212.06	652.931	1196.11	1165.32	1020.37	0.875609	-0.191641	0.585728	0.756291	1429.48	1056.5	1092.09	1134.29	1242.99	1113.19	0.895574	-0.159116	0.614514	0.978672
Csn3	275.928	451.482	139.262	309.951	185.291	214.417	288.891	236.553	0.818833	-0.288358	0.58581	0.756291	353.557	168.734	220.665	75.0557	261.145	147.86	0.566199	-0.82062	0.203637	0.790949
Pabpc4l	5.45313	4.21946	0.887019	3.82656	12.3528	2.2413	3.51987	6.1402	1.74444	0.802766	0.585944	0.756338	0	1.91743	1.0216	0	0.958715	0.510798	0.532794	-0.90835	0.855522	NA
Mettl27	681.641	503.803	599.625	804.533	624.696	565.554	595.023	664.928	1.11748	0.160253	0.585905	0.756338	1097.84	1857.99	954.17	2286.56	1477.91	1620.36	1.09639	0.132756	0.782659	0.989575
Rasal1	3.27188	91.1402	13.3053	159.759	12.3528	8.96519	35.9058	60.3589	1.68103	0.74935	0.586111	0.756363	1.90597	3.83486	0	0	2.87041	0	0	#NAME?	0.372153	NA
Mettl22	219.216	237.977	177.404	189.415	358.23	194.993	211.532	247.546	1.17025	0.226818	0.586133	0.756363	203.939	242.555	257.442	273.795	223.247	265.618	1.1898	0.250716	0.522177	0.96504
Pknox1	1100.44	921.529	798.317	1066.65	515.286	860.658	940.095	814.199	0.866081	-0.207426	0.586158	0.756363	1302.73	1135.12	1109.45	978.896	1218.92	1044.17	0.856636	-0.223245	0.451703	0.941715
Mir3061	5.45313	14.3461	6.20913	4.7832	1.76468	9.71229	8.66947	5.42005	0.625189	-0.677636	0.586158	0.756363	1.90597	10.5459	4.08638	4.22849	6.22591	4.15744	0.667763	-0.582592	0.769253	0.988892
Nr1d1	1681.74	1144.32	1549.62	2706.33	635.285	2044.06	1458.56	1795.23	1.23082	0.29962	0.586226	0.756387	972.997	619.33	817.276	969.382	796.163	893.329	1.12204	0.166127	0.648766	0.982341
1600012H06Rik	1999.12	1848.97	1974.5	1869.27	2497.02	2010.44	1940.86	2125.58	1.09517	0.131159	0.586326	0.756441	1614.35	3297.98	1992.11	2958.89	2456.17	2475.5	1.00787	0.0113107	0.978748	0.999569
Rab6a	6016.98	5390.78	6119.54	6265.03	6875.19	5830.36	5842.43	6323.53	1.08234	0.11416	0.586365	0.756441	8405.32	8626.51	7848.92	9229.74	8515.92	8539.33	1.00275	0.00396066	0.988114	0.999569
Mab21l3	13.0875	22.7851	73.6226	71.7479	45.8817	31.3782	36.4984	49.6692	1.36086	0.444521	0.586434	0.756468	5.7179	0	8.17276	1.05712	2.85895	4.61494	1.61421	0.690826	0.803303	0.990234
Ccm2	2469.18	2686.95	2704.52	3338.67	2530.55	2720.93	2620.21	2863.38	1.09281	0.128037	0.586698	0.756746	3679.47	2530.05	3596.02	2843.66	3104.76	3219.84	1.03707	0.0525065	0.873201	0.994068
Cd5	8.725	264.138	102.894	458.23	59.9991	59.0208	125.252	192.417	1.53623	0.619396	0.58682	0.756777	0	0.958715	0	0	0.479357	0	0	#NAME?	0.790865	NA
Slu7	1723.19	1688.63	1876.93	2654.67	1222.92	2200.95	1762.91	2026.18	1.14934	0.200802	0.586783	0.756777	3036.21	2395.83	2265.9	2860.57	2716.02	2563.24	0.943748	-0.0835263	0.784964	0.989931
Cdk12	1919.5	1991.58	1797.1	2162.96	779.988	1888.67	1902.73	1610.54	0.846437	-0.240526	0.586957	0.756828	3414.54	2628.8	4085.36	3378.56	3021.67	3731.96	1.23507	0.304589	0.312335	0.881602
Ms4a14	246.481	200.846	212.884	119.58	119.998	304.816	220.071	181.465	0.824575	-0.278277	0.586916	0.756828	0	0	0	0	0	0	NA	NA	NA	NA
Clock	3304.59	3054.04	2701.86	2639.37	1791.15	3521.82	3020.16	2650.78	0.877694	-0.18821	0.587073	0.756915	6621.33	6804	9570.3	8189.53	6712.67	8879.92	1.32286	0.403661	0.127684	0.674912
Csnk1g2	4654.79	4731.7	4910.54	5436.58	4251.11	5996.96	4765.67	5228.22	1.09706	0.133639	0.587243	0.757072	5018.41	6658.27	6690.43	8007.7	5838.34	7349.07	1.25876	0.332002	0.267024	0.855627
Dpep3	3.27188	2.53167	7.98317	4.7832	1.76468	1.4942	4.59557	2.68069	0.58332	-0.77764	0.587382	0.757188	0	0	0	0	0	0	NA	NA	NA	NA
H2bc18	17.45	23.6289	10.6442	0.956639	28.2349	4.48259	17.2411	11.2247	0.651045	-0.619171	0.587517	0.7573	20.9656	5.75229	41.8854	1.05712	13.359	21.4713	1.60725	0.684599	0.675698	0.986892
Ppp6r3	4360.32	3834.64	4317.12	4164.25	2306.44	4499.03	4170.69	3656.57	0.87673	-0.189796	0.587695	0.75741	6074.32	6250.82	6352.28	6472.76	6162.57	6412.52	1.04056	0.0573596	0.821842	0.990706
Chst11	2691.66	2551.08	2641.54	1457.92	1477.04	3701.87	2628.1	2212.28	0.841779	-0.248486	0.5877	0.75741	1499.04	1712.26	2076.9	1948.28	1605.65	2012.59	1.25344	0.325892	0.243791	0.837874
Rnd3	1634.85	1606.77	1681.79	2111.3	1337.63	2037.34	1641.13	1828.76	1.11432	0.156169	0.587905	0.757611	3533.66	2409.25	3273.19	2436.67	2971.46	2854.93	0.960784	-0.0577154	0.865198	0.992833
Isg20	500.597	439.667	579.223	395.092	843.517	524.463	506.496	587.691	1.16031	0.214507	0.588155	0.757871	168.678	326.922	52.1014	350.965	247.8	201.533	0.813289	-0.298159	0.705242	0.986892
C2cd2	464.606	562.875	596.077	887.761	324.701	704.514	541.186	638.992	1.18073	0.239673	0.588268	0.757933	1812.58	1121.7	1290.27	1063.47	1467.14	1176.87	0.802155	-0.318047	0.377629	0.920021
Zkscan1	1293.48	1064.15	1076.84	1575.58	815.282	1540.52	1144.82	1310.46	1.14468	0.194951	0.58835	0.757933	1514.29	1990.29	1821.5	2377.47	1752.29	2099.49	1.19814	0.260794	0.417464	0.933525
Rskr	15.2688	7.59502	7.09615	2.86992	3.52936	12.7007	9.98664	6.36665	0.637517	-0.649464	0.588312	0.757933	14.2948	10.5459	7.15117	11.6283	12.4203	9.38976	0.756	-0.403541	0.766367	0.988593
Cdc25c	651.103	454.857	621.8	370.219	585.874	566.301	575.92	507.465	0.881137	-0.182562	0.588513	0.758081	1593.39	1051.71	1282.1	860.498	1322.55	1071.3	0.810026	-0.303959	0.420002	0.934049
Ccdc65	18.5406	6.75113	11.5312	20.0894	5.29404	25.4014	12.2743	16.9283	1.37916	0.46379	0.588811	0.758399	120.076	103.541	128.721	133.197	111.809	130.959	1.17128	0.228087	0.638608	0.979893
Zfp82	149.416	164.559	128.618	165.499	208.232	132.984	147.531	168.905	1.14488	0.195195	0.588858	0.758399	238.246	207.082	137.915	177.597	222.664	157.756	0.708493	-0.497175	0.251425	0.842856
Itga10	85.0688	102.955	39.9158	78.4444	75.8812	123.271	75.9798	92.5323	1.21785	0.284342	0.588915	0.758409	81.9566	62.3165	65.3821	89.8554	72.1365	77.6188	1.076	0.105675	0.862497	0.992833
Hmgn3	1165.88	1080.18	1093.69	902.111	1814.09	1107.95	1113.25	1274.72	1.14504	0.195397	0.589029	0.758494	2337.67	2107.25	2794.06	2119.53	2222.46	2456.8	1.10544	0.14462	0.629722	0.978672
Tmem163	1.09063	33.7556	18.6274	71.7479	12.3528	4.48259	17.8246	29.5278	1.65658	0.728206	0.589147	0.758582	0	0	0	0	0	0	NA	NA	NA	NA
Gtf3c5	1627.21	1504.66	1600.18	1405.3	1791.15	2011.94	1577.35	1736.13	1.10066	0.138371	0.589266	0.758674	1825.92	1566.54	2319.02	1652.28	1696.23	1985.65	1.17063	0.227282	0.477736	0.949713
Bcl11a	0	468.36	35.4807	886.804	201.173	56.0324	167.947	381.337	2.27058	1.18306	0.589404	0.758788	570.837	907.903	188.995	524.333	739.37	356.664	0.482389	-1.05173	0.0488202	0.438986
Cacnb4	1.09063	6.75113	8.87019	3.82656	12.3528	10.4594	5.57065	8.87957	1.59399	0.672644	0.589683	0.758911	2.85895	20.133	16.3455	32.7708	11.496	24.5582	2.13624	1.09507	0.409069	0.92995
Gm42274	5.45313	15.19	9.75721	9.56639	24.7055	9.71229	10.1335	14.6614	1.44683	0.532896	0.589709	0.758911	21.9186	16.2981	15.3239	26.4281	19.1084	20.876	1.0925	0.127639	0.90425	0.99866
Sub1	6638.63	7206.83	7253.15	5361.01	15968.6	4476.62	7032.87	8602.07	1.22312	0.29057	0.589598	0.758911	6071.46	7663.97	6492.24	6298.34	6867.71	6395.29	0.931211	-0.10282	0.712063	0.986892
Pik3r6	135.238	75.9502	255.461	154.019	192.35	224.13	155.55	190.166	1.22254	0.289885	0.589821	0.758911	0	0	0	0	0	0	NA	NA	NA	NA
Irs1	1207.32	994.947	893.228	877.238	622.932	1204.32	1031.83	901.498	0.873686	-0.194813	0.589785	0.758911	2215.69	2706.45	2345.58	2492.7	2461.07	2419.14	0.982962	-0.0247917	0.930285	0.999099
Alcam	721.994	673.425	1174.41	1092.48	524.11	556.589	856.611	724.393	0.845651	-0.241866	0.589841	0.758911	1066.39	480.316	1174.83	928.154	773.353	1051.49	1.35966	0.443243	0.320049	0.888215
Card10	5593.82	4423.68	2890.79	4587.08	1918.21	4352.6	4302.76	3619.3	0.841156	-0.249554	0.589744	0.758911	3781.44	4365.03	5288.8	6040.4	4073.23	5664.6	1.39069	0.475799	0.0821467	0.563798
Prr14	1382.91	1209.3	1188.61	1991.72	859.399	1518.1	1260.27	1456.41	1.15563	0.208681	0.589895	0.758917	1641.99	1339.32	1367.92	1783.37	1490.66	1575.64	1.05701	0.0799897	0.800063	0.990234
Elk4	859.413	848.954	845.329	756.702	472.934	996.63	851.232	742.088	0.871782	-0.197961	0.589978	0.758962	1666.77	1822.52	1452.71	1479.97	1744.64	1466.34	0.840482	-0.250712	0.364212	0.915554
Fam83f	169.047	122.364	300.699	224.81	79.4106	173.327	197.37	159.183	0.806518	-0.310221	0.590092	0.759045	11.4358	101.624	5.10798	0	56.5298	2.55399	0.0451795	-4.46819	0.00341374	0.0682697
Apon	7.63438	3.37556	14.1923	1.91328	10.5881	26.8956	8.40075	13.1323	1.56323	0.644531	0.590481	0.759482	0	0.958715	3.06479	4.22849	0.479357	3.64664	7.60735	2.92739	0.378722	NA
H3c2	1.09063	3.37556	16.8534	0.956639	26.4702	10.4594	7.10651	12.6287	1.77706	0.829496	0.590593	0.759515	13.3418	11.5046	20.4319	4.22849	12.4232	12.3302	0.992516	-0.010838	0.994668	0.999614
Plcl1	711.088	542.622	675.908	596.943	525.874	626.816	643.206	583.211	0.906725	-0.141263	0.590604	0.759515	972.997	642.339	831.579	1025.41	807.668	928.494	1.1496	0.20113	0.576133	0.972211
Ppil1	3423.47	3249.82	3030.06	1600.46	4785.81	1649.59	3234.45	2678.62	0.828153	-0.27203	0.590755	0.759646	2178.52	2276.95	2383.38	1192.43	2227.73	1787.91	0.802568	-0.317305	0.422283	0.935116
Virma	2029.65	2144.33	2630.01	2710.16	2129.97	2643.98	2268	2494.7	1.09996	0.137449	0.590931	0.75981	3598.47	3321.95	3498.96	3776.04	3460.21	3637.5	1.05124	0.0720902	0.785655	0.990234
Mcub	1064.45	663.298	1415.68	616.076	1420.57	565.554	1047.81	867.399	0.827821	-0.27261	0.591075	0.759932	235.387	146.683	34.7342	32.7708	191.035	33.7525	0.176682	-2.50077	8.78948e-06	0.000465702
Sema6c	178.863	162.871	58.5432	156.889	12.3528	118.789	133.426	96.0101	0.719578	-0.474777	0.591135	0.759947	29.5425	134.22	63.3389	198.739	81.8813	131.039	1.60035	0.678391	0.428372	0.936224
Arl6ip6	1651.21	1590.73	1687.11	1268.5	1974.68	1137.83	1643.02	1460.34	0.888814	-0.170046	0.591273	0.760061	2532.08	2582.78	2610.18	2223.13	2557.43	2416.65	0.944954	-0.0816835	0.767205	0.988736
Vps36	2352.48	2095.38	1985.15	1679.86	2468.79	1627.18	2144.34	1925.28	0.897842	-0.155466	0.591616	0.76044	2634.05	2686.32	2339.45	1858.42	2660.18	2098.94	0.78902	-0.341866	0.234454	0.824431
1700016A09Rik	1.09063	1.68778	4.43509	6.69647	3.52936	2.2413	2.4045	4.15571	1.7283	0.789358	0.591892	0.760697	0.952984	4.79357	0	8.45698	2.87328	4.22849	1.47166	0.557445	0.84414	0.992325
B4galnt2	9.81563	5.06335	23.0625	6.69647	14.1174	5.97679	12.6472	8.93023	0.706106	-0.502043	0.591914	0.760697	44.7902	9.58715	3.06479	1.05712	27.1887	2.06095	0.0758019	-3.72162	0.016194	0.217379
Fam220a	1115.71	1233.77	1180.62	1077.18	2147.61	901.001	1176.7	1375.26	1.16875	0.224962	0.591966	0.760701	1400.89	1134.16	1206.5	959.867	1267.52	1083.19	0.854569	-0.226731	0.474983	0.948818
Cd300ld3	21.8125	10.9706	58.5432	62.1815	10.5881	55.2853	30.4421	42.685	1.40217	0.48766	0.592147	0.760871	0	0	0	0	0	0	NA	NA	NA	NA
Slc4a8	57.8031	244.728	729.129	331.954	677.637	385.503	343.887	465.031	1.35228	0.435393	0.592454	0.761202	3814.79	600.155	194.103	312.908	2207.48	253.506	0.11484	-3.12231	5.34133e-06	0.000297215
Socs5	5994.08	5421.16	4841.35	6071.79	3843.47	4681.32	5418.86	4865.53	0.897888	-0.155393	0.592504	0.761204	6108.63	7442.5	11279.4	10231.9	6775.56	10755.7	1.58742	0.666683	0.0151671	0.20816
Bmpr1b	8.725	0.843891	0.887019	5.73983	3.52936	8.21809	3.4853	5.82909	1.67248	0.741987	0.592618	0.761287	5.7179	0	0	0	2.85895	0	0	#NAME?	0.418208	NA
Ehmt1	2421.19	2362.05	2225.53	2277.76	2384.08	2986.9	2336.26	2549.58	1.09131	0.126061	0.592744	0.761386	3959.65	3706.39	4208.97	4192.55	3833.02	4200.76	1.09594	0.132169	0.611201	0.978672
Atp6v1e1	7818.69	6923.28	7133.4	5249.08	14655.7	6102.3	7291.79	8669.01	1.18887	0.249595	0.592804	0.7614	6878.64	7373.47	7728.37	7808.97	7126.06	7768.67	1.09018	0.124563	0.626066	0.978672
Kpna3	4996.15	4946.89	5759.41	4066.67	5567.56	4692.53	5234.15	4775.59	0.91239	-0.132277	0.592984	0.761569	4949.8	6785.78	6932.55	5095.33	5867.79	6013.94	1.02491	0.0354928	0.912773	0.99866
Nrxn1	4.3625	1.68778	0	12.4363	1.76468	0	2.01676	4.73366	2.34716	1.23092	0.593388	0.762024	0	0	0	0	0	0	NA	NA	NA	NA
Dmac2	599.844	767.097	604.947	890.631	707.636	602.909	657.296	733.725	1.11628	0.158697	0.593561	0.762172	723.315	735.334	593.547	818.213	729.324	705.88	0.967854	-0.047138	0.888205	0.996136
Trip12	11585.7	11292.9	11195.9	10281	6841.66	13063	11358.2	10061.9	0.88587	-0.174833	0.593601	0.762172	18838.6	24569.9	17282.3	20495.5	21704.3	18888.9	0.870286	-0.200439	0.491467	0.953371
Mcoln3	0	27.8484	1.77404	51.6585	5.29404	1.4942	9.87415	19.4822	1.97306	0.980432	0.594034	0.762601	0	0.958715	0	0	0.479357	0	0	#NAME?	0.790865	NA
Manf	6084.6	6313.15	7217.67	6669.69	9672.21	5666.74	6538.47	7336.21	1.12201	0.166082	0.594006	0.762601	8017.45	7729.16	10166.9	6878.7	7873.31	8522.81	1.08249	0.114359	0.713116	0.986892
Eps8l1	17.45	119.833	42.5769	219.07	35.2936	14.1949	59.9531	89.5196	1.49316	0.578368	0.594232	0.762615	7.62387	12.4633	4.08638	17.9711	10.0436	11.0287	1.09809	0.134993	0.928884	0.999099
Emc4	3233.7	3280.2	3179.07	2380.12	7159.3	2221.12	3230.99	3920.18	1.21331	0.278943	0.594436	0.762615	3964.41	3563.54	4953.72	3845.81	3763.98	4399.76	1.16891	0.225168	0.436866	0.93971
Ly6e	52956.4	44714.4	56531.5	48755.1	33387.7	55577.4	51400.8	45906.8	0.893114	-0.163083	0.594401	0.762615	1698.22	1983.58	1351.57	676.559	1840.9	1014.06	0.550853	-0.860261	0.0335373	0.35426
Socs7	2267.41	2135.89	1685.34	2221.32	866.458	2087.39	2029.54	1725.06	0.849972	-0.234513	0.594346	0.762615	3395.48	2750.55	2978.97	3080.46	3073.02	3029.71	0.985909	-0.0204743	0.941927	0.999569
Msr1	3783.38	2848.13	6787.47	2641.28	5355.8	3288.73	4472.99	3761.94	0.841034	-0.249765	0.594423	0.762615	0	0	0	0	0	0	NA	NA	NA	NA
Aloxe3	283.563	137.554	269.654	180.805	81.1752	292.863	230.257	184.948	0.803223	-0.316127	0.594136	0.762615	968.232	975.013	1259.63	1014.84	971.622	1137.23	1.17045	0.22706	0.454016	0.94342
Mgam	27.2656	16.0339	310.457	155.932	15.8821	56.7795	117.919	76.1979	0.64619	-0.629969	0.594143	0.762615	1106.41	43.1422	687.534	471.477	574.778	579.505	1.00822	0.0118161	0.994466	0.999597
Slc22a13b	40.3531	0	0	0	14.1174	0.747099	13.451	4.95484	0.368361	-1.44081	0.594398	0.762615	3.81194	7.66972	8.17276	0	5.74083	4.08638	0.711811	-0.490435	0.840287	0.991921
A430088P11Rik	0	6.75113	0.887019	11.4797	3.52936	0.747099	2.54605	5.25204	2.06282	1.04462	0.594729	0.762865	0.952984	0	0	0	0.476492	0	0	#NAME?	0.79155	NA
Trmt5	340.275	413.507	447.057	363.523	534.698	446.765	400.28	448.329	1.12004	0.163548	0.594712	0.762865	892.946	516.747	725.333	511.647	704.847	618.49	0.877482	-0.188559	0.64817	0.982278
Olfr111	5.45313	0	4.43509	7.65311	3.52936	5.97679	3.29607	5.71975	1.73532	0.795205	0.595192	0.763154	0	0	0	0	0	0	NA	NA	NA	NA
Zfp788	202.856	216.036	192.483	247.77	222.35	205.452	203.792	225.19	1.105	0.14405	0.59507	0.763154	350.698	306.789	284.003	346.736	328.743	315.37	0.959319	-0.0599171	0.871797	0.994001
Cdk14	1016.46	856.549	1370.44	1100.13	794.106	988.412	1081.15	960.884	0.88876	-0.170135	0.595192	0.763154	960.608	884.894	1454.75	1379.55	922.751	1417.15	1.53579	0.618978	0.0301373	0.33404
Polr2a	7332.27	6859.99	7132.52	8967.53	2408.79	6360.05	7108.26	5912.12	0.831726	-0.26582	0.5952	0.763154	11925.6	7115.58	8483.33	8658.89	9520.61	8571.11	0.900269	-0.151572	0.656131	0.984291
Zfp783	3.27188	26.1606	5.32211	14.3496	0	5.22969	11.5849	6.52643	0.563358	-0.827877	0.595099	0.763154	0.952984	0.958715	2.04319	0	0.955849	1.0216	1.06878	0.0959687	0.98196	NA
Tsc22d2	1627.21	1617.74	1642.76	1370.86	1464.68	1678.73	1629.24	1504.76	0.923598	-0.114663	0.595371	0.763276	6832.89	3878	3137.32	2737.95	5355.45	2937.63	0.548532	-0.866353	0.0163525	0.217908
Aqp2	30.5375	5.90724	6.20913	2.86992	7.05872	17.1833	14.218	9.0373	0.635626	-0.65375	0.595393	0.763276	0	0	0	0	0	0	NA	NA	NA	NA
Phldb1	7679.09	5805.97	5616.6	5708.27	3809.94	7259.56	6367.22	5592.59	0.878341	-0.187147	0.595508	0.76336	4858.31	6523.09	6400.29	8066.9	5690.7	7233.6	1.27113	0.346107	0.261381	0.849923
Pld3	2584.78	2440.53	3875.38	4681.79	2061.15	3631.65	2966.9	3458.19	1.16559	0.221063	0.595638	0.7634	2645.48	2498.41	2588.72	3422.96	2571.95	3005.84	1.1687	0.224909	0.446895	0.941223
Setd7	2899.97	2826.19	2970.63	3013.41	1335.86	3143.04	2898.93	2497.44	0.861504	-0.21507	0.595615	0.7634	8446.3	7323.62	8342.35	8684.26	7884.96	8513.31	1.07969	0.110616	0.674453	0.986892
Nphp4	7.63438	10.9706	14.1923	31.5691	5.29404	9.71229	10.9324	15.5251	1.4201	0.505993	0.595768	0.763504	0	0	0	0	0	0	NA	NA	NA	NA
Mterf2	15.2688	25.3167	14.1923	41.1355	28.2349	6.72389	18.2593	25.3647	1.38914	0.474196	0.595871	0.763535	6.67089	4.79357	3.06479	10.5712	5.73223	6.81801	1.18942	0.250253	0.88925	0.996203
Csrp2	1082.99	1078.49	810.735	667.734	2219.97	743.363	990.739	1210.35	1.22167	0.288852	0.595903	0.763535	343.074	387.321	685.49	250.538	365.197	468.014	1.28154	0.357876	0.492527	0.953371
Aven	1238.95	1183.14	1081.28	981.512	1321.74	853.934	1167.79	1052.4	0.901189	-0.150098	0.595939	0.763535	1213.15	1206.06	1803.12	1486.31	1209.61	1644.72	1.35971	0.443301	0.128078	0.675181
Dntt	0	17.7217	3.54807	42.0921	0	2.9884	7.08993	15.0268	2.11946	1.0837	0.596247	0.763844	11.4358	0	0	0	5.7179	0	0	#NAME?	0.243363	NA
Ngf	6.54375	10.1267	0.887019	13.3929	8.8234	5.22969	5.85249	9.14868	1.56321	0.644514	0.596328	0.763844	0	0	4.08638	0	0	2.04319	Inf	Inf	0.464535	NA
Tmem150b	20.7219	11.8145	43.4639	43.0488	10.5881	49.3085	25.3334	34.3151	1.35454	0.437802	0.596315	0.763844	0	0	0	0	0	0	NA	NA	NA	NA
Ints4	1657.75	1671.75	1555.83	2072.08	1219.39	2218.14	1628.44	1836.54	1.12779	0.173495	0.596386	0.763856	2562.57	2433.22	3380.46	2632.24	2497.9	3006.35	1.20355	0.267298	0.356706	0.910524
Arel1	1628.3	1427.86	1944.34	2432.73	1027.04	2377.27	1666.84	1945.68	1.16729	0.223162	0.5966	0.764067	2102.28	1867.58	2045.23	2550.84	1984.93	2298.04	1.15774	0.211313	0.470487	0.947171
Gucy2c	1.09063	5.06335	4.43509	5.73983	8.8234	2.9884	3.52969	5.85054	1.65752	0.72903	0.596761	0.764147	0	0	0	0	0	0	NA	NA	NA	NA
Sigirr	135.238	290.299	116.199	308.038	195.879	153.902	180.578	219.273	1.21428	0.280103	0.596728	0.764147	13.3418	12.4633	4.08638	2.11425	12.9025	3.10031	0.240287	-2.05717	0.204831	0.792018
Dlg2	3.27188	36.2873	20.4014	74.6178	7.05872	11.2065	19.9869	30.961	1.54907	0.6314	0.597097	0.764472	5.7179	0	0	0	2.85895	0	0	#NAME?	0.418208	NA
Alg6	604.206	614.353	575.675	413.268	684.696	509.521	598.078	535.828	0.895917	-0.158563	0.597113	0.764472	991.103	826.412	1297.43	754.786	908.758	1026.11	1.12913	0.175212	0.645513	0.981443
Robo4	511.503	580.597	260.783	632.338	280.584	715.721	450.961	542.881	1.20383	0.267633	0.597233	0.764545	0	0	0	0	0	0	NA	NA	NA	NA
Vegfb	3266.42	2762.06	2951.11	2616.41	2456.43	3155.75	2993.2	2742.86	0.916366	-0.126005	0.597318	0.764545	5216.63	5390.85	5722.98	5567.87	5303.74	5645.42	1.06442	0.0900702	0.724985	0.986892
Cox18	441.703	383.127	447.944	414.225	291.172	432.57	424.258	379.322	0.894084	-0.161518	0.597284	0.764545	608.004	406.495	648.713	378.45	507.249	513.581	1.01248	0.0178979	0.966579	0.999569
9530027J09Rik	1.09063	5.06335	1.77404	0.956639	14.1174	0.747099	2.64267	5.27372	1.9956	0.996826	0.597433	0.764594	1.90597	2.87614	2.04319	5.28561	2.39106	3.6644	1.53255	0.61593	0.796295	NA
2810021J22Rik	153.778	151.056	134.827	157.845	134.116	201.717	146.554	164.559	1.12286	0.167177	0.597529	0.764594	223.951	243.514	196.146	170.197	233.732	183.172	0.783681	-0.351662	0.389252	0.924154
Srek1ip1	1409.09	1047.27	1055.55	785.401	1461.15	818.073	1170.64	1021.54	0.872639	-0.196543	0.597458	0.764594	1594.34	1282.76	1099.24	1196.66	1438.55	1147.95	0.79799	-0.325557	0.27835	0.863475
Atg2a	1584.68	1462.46	1420.12	1776.48	776.459	1327.59	1489.09	1293.51	0.868661	-0.203135	0.597553	0.764594	2157.56	2166.7	1852.15	2435.61	2162.13	2143.88	0.991562	-0.012225	0.967068	0.999569
Rap2b	3388.57	3178.94	4656.85	3485.04	5075.22	3999.97	3741.45	4186.74	1.11901	0.162229	0.597607	0.764601	6204.88	4573.07	4188.54	3880.7	5388.97	4034.62	0.74868	-0.417578	0.159447	0.734069
Smug1	1440.72	1239.68	1154.9	877.238	2479.37	1186.39	1278.43	1514.34	1.18453	0.244311	0.59774	0.764708	1581	1509.02	1468.03	1464.11	1545.01	1466.07	0.94891	-0.0756573	0.783267	0.989575
Pear1	203.947	421.946	137.488	584.506	86.4693	327.229	254.46	332.735	1.30761	0.386934	0.597988	0.76471	0	0	0	0	0	0	NA	NA	NA	NA
Sting1	1246.58	1614.36	2230.85	2398.29	1582.92	1813.21	1697.27	1931.47	1.13799	0.186489	0.597939	0.76471	963.467	650.967	290.133	122.626	807.217	206.38	0.255668	-1.96766	6.95423e-05	0.00282827
Dyrk1a	2173.62	2037.15	2256.58	2874.7	1747.03	2581.23	2155.78	2400.99	1.11374	0.155416	0.597951	0.76471	3639.45	3347.83	4050.63	3757.01	3493.64	3903.82	1.11741	0.160156	0.545298	0.966529
Stimate	961.931	1047.27	949.997	692.607	1272.33	613.368	986.399	859.436	0.871287	-0.198781	0.597857	0.76471	742.374	783.27	917.393	406.992	762.822	662.192	0.868082	-0.204096	0.649723	0.982341
Uba3	4854.37	4589.08	4744.66	2639.37	6460.49	3054.89	4729.37	4051.58	0.856685	-0.223163	0.597819	0.76471	10355.1	7358.14	7285	6390.31	8856.63	6837.65	0.772038	-0.373257	0.221337	0.811793
Mtpn	9792.72	10135.1	12446.6	10101.2	16176.8	10104.5	10791.5	12127.5	1.1238	0.168386	0.598135	0.764836	15912.9	15161.1	14722.2	13190.8	15537	13956.5	0.898274	-0.154773	0.548056	0.966529
Hs6st2	49.0781	38.819	71.8485	49.7452	29.9995	50.8027	53.2485	43.5158	0.817221	-0.291202	0.598321	0.76501	0	0	0	0	0	0	NA	NA	NA	NA
Sec23ip	2343.75	2670.07	2564.37	2626.93	2015.26	2314.51	2526.07	2318.9	0.91799	-0.12345	0.598573	0.76527	3038.11	3031.46	3475.47	3205.2	3034.78	3340.33	1.10068	0.138397	0.599535	0.976373
Gm28626	0	4.21946	2.66106	0	19.4115	0	2.2935	6.47049	2.82123	1.49632	0.598639	0.765292	1.90597	0	0	0	0.952984	0	0	#NAME?	0.635646	NA
Lonp2	2230.33	2133.36	2328.42	2382.03	2652.31	2197.96	2230.7	2410.77	1.08072	0.111995	0.598785	0.765414	3543.19	4312.3	3083.17	3653.42	3927.75	3368.3	0.857564	-0.221683	0.440968	0.93971
Hinfp	364.269	316.459	332.632	319.517	264.702	333.953	337.787	306.058	0.906068	-0.142309	0.599265	0.765957	543.201	512.912	617.044	522.219	528.057	569.631	1.07873	0.109335	0.737254	0.986892
Atp6v1c1	9582.23	7929.2	8041.71	4617.7	11477.5	5809.44	8517.71	7301.54	0.857218	-0.222266	0.599308	0.765957	15314.5	11648.4	11914.9	10952.8	13481.4	11433.9	0.84812	-0.23766	0.406282	0.92869
Iws1	1908.59	1831.24	1657.84	1539.23	1194.69	2079.92	1799.23	1604.61	0.891836	-0.165149	0.599439	0.765999	2712.19	1976.87	2463.07	1957.79	2344.53	2210.43	0.942802	-0.0849731	0.794319	0.990234
Ncln	4436.66	4471.78	4756.19	3788.29	2939.96	5418.71	4554.88	4048.98	0.888934	-0.169852	0.599409	0.765999	7917.39	5666.96	8043.02	5405.07	6792.18	6724.04	0.989969	-0.0145448	0.966155	0.999569
Trp53	641.288	1029.55	958.867	1809	578.815	782.213	876.567	1056.68	1.20547	0.269598	0.599515	0.765999	212.515	158.188	87.8572	178.654	185.352	133.255	0.718933	-0.47607	0.382549	0.922452
Porcn	389.353	323.21	265.219	395.092	201.173	248.037	325.927	281.434	0.863487	-0.211753	0.599538	0.765999	339.262	427.587	212.492	683.958	383.425	448.225	1.169	0.225281	0.689685	0.986892
Usp12	2182.34	2264.16	2703.63	3156.91	1554.68	3541.25	2383.38	2750.95	1.15422	0.206921	0.599674	0.766088	2658.83	2635.51	3609.3	3474.76	2647.17	3542.03	1.33805	0.420128	0.108209	0.632005
Cstf2t	2277.23	2085.25	1819.28	2115.13	2715.84	1977.57	2060.59	2269.51	1.10139	0.139329	0.599744	0.766088	2643.58	2066.99	2413.01	1818.25	2355.28	2115.63	0.898249	-0.154813	0.626228	0.978672
Cdc40	1755.91	1497.91	1830.81	1801.35	1267.04	1543.51	1694.87	1537.3	0.907029	-0.140779	0.599755	0.766088	2465.37	2534.84	2151.48	3502.25	2500.11	2826.86	1.1307	0.177213	0.604072	0.976962
Mical1	578.031	1061.61	946.449	1660.73	559.403	883.818	862.032	1034.65	1.20024	0.263328	0.599947	0.766158	869.121	656.72	213.513	685.016	762.92	449.264	0.588875	-0.763968	0.162205	0.736921
Mmp17	31.6281	53.1651	24.8365	54.5284	5.29404	17.9304	36.5433	25.9176	0.709231	-0.495673	0.599958	0.766158	17.1537	33.555	18.3887	26.4281	25.3544	22.4084	0.883808	-0.178195	0.858316	0.992803
Snord42b	10.9063	9.2828	5.32211	1.91328	10.5881	5.22969	8.50372	5.91035	0.695031	-0.524851	0.599935	0.766158	12.3888	4.79357	6.12957	4.22849	8.59118	5.17903	0.602831	-0.730174	0.668197	0.986629
Zhx3	271.566	262.45	253.687	213.331	134.116	324.988	262.568	224.145	0.853664	-0.228259	0.60005	0.766213	666.136	675.894	617.044	519.047	671.015	568.045	0.846547	-0.240338	0.451535	0.941715
Tmem253	8.725	3.37556	3.54807	0.956639	10.5881	13.4478	5.21621	8.33083	1.5971	0.675458	0.600161	0.766292	0.952984	16.2981	9.19436	13.7426	8.62557	11.4685	1.32959	0.410983	0.80998	0.990409
Por	4268.71	4494.56	3760.96	4738.23	2781.13	3686.93	4174.74	3735.43	0.89477	-0.160412	0.600261	0.766357	5583.53	4957.51	7998.07	8051.05	5270.52	8024.56	1.52254	0.606476	0.0200746	0.253535
Gm6756	1.09063	4.21946	1.77404	1.91328	8.8234	2.2413	2.36137	4.32599	1.83198	0.873405	0.600568	0.766685	2.85895	8.62843	3.06479	3.17137	5.74369	3.11808	0.54287	-0.881322	0.667763	0.986629
Pnp2	33.8094	35.4434	85.1538	29.6558	107.645	63.5034	51.4689	66.9349	1.30049	0.379058	0.600905	0.767013	2.85895	7.66972	3.06479	1.05712	5.26433	2.06095	0.391494	-1.35294	0.553803	0.968467
Vasp	7253.75	7751.14	9648.1	9406.63	5835.79	6794.12	8217.66	7345.51	0.893869	-0.161865	0.600972	0.767013	5272.86	5248	5244.87	6135.54	5260.43	5690.21	1.0817	0.113299	0.671222	0.986879
Pcgf1	458.063	403.38	345.05	225.767	509.992	306.311	402.164	347.357	0.863718	-0.211367	0.600925	0.767013	355.463	296.243	356.537	411.221	325.853	383.879	1.17807	0.23643	0.514957	0.962792
Gm10785	3.27188	12.6584	0.887019	3.82656	12.3528	11.2065	5.60575	9.1286	1.62843	0.703485	0.601126	0.767029	8.57686	7.66972	10.216	13.7426	8.12329	11.9793	1.47468	0.560405	0.687923	0.986892
Krtcap2	2754.92	2395.81	2148.36	2006.07	4210.52	2200.21	2433.03	2805.6	1.15313	0.205557	0.601133	0.767029	4254.12	2612.5	3243.57	2074.07	3433.31	2658.82	0.774419	-0.368814	0.336018	0.900136
Slc35f6	1922.77	1630.4	1937.25	1759.26	1275.86	1919.3	1830.14	1651.47	0.902376	-0.1482	0.601107	0.767029	1959.33	1859.91	2505.97	2162.87	1909.62	2334.42	1.22245	0.28978	0.296601	0.873163
Spib	2.18125	1529.97	21.2884	3477.38	284.113	2.9884	517.815	1254.83	2.42332	1.27698	0.601787	0.76759	0.952984	3.83486	0	0	2.39392	0	0	#NAME?	0.444043	NA
D130040H23Rik	0	25.3167	2.66106	23.916	26.4702	1.4942	9.32593	17.2935	1.85434	0.890907	0.601727	0.76759	0	2.87614	0	1.05712	1.43807	0.528561	0.367549	-1.44399	0.76502	NA
Gm1965	1.09063	7.59502	4.43509	21.0461	1.76468	0.747099	4.37358	7.85261	1.79547	0.844358	0.601764	0.76759	0.952984	0	0	0	0.476492	0	0	#NAME?	0.79155	NA
Exosc3	1373.1	1459.09	1338.51	1304.86	2560.55	1006.34	1390.23	1623.92	1.16809	0.224151	0.601652	0.76759	1435.19	1073.76	1252.48	859.441	1254.48	1055.96	0.841752	-0.248533	0.482447	0.950065
Efhd2	8230.95	7027.92	12230.2	10828.2	9135.74	10880.7	9163.03	10281.6	1.12207	0.166163	0.60182	0.76759	3298.28	3485.89	4236.56	3087.86	3392.08	3662.21	1.07963	0.110542	0.712944	0.986892
Thoc6	1352.38	1096.21	943.788	742.352	2569.37	836.004	1130.79	1382.58	1.22266	0.290025	0.602005	0.767647	992.056	1113.07	753.937	1119.49	1052.56	936.715	0.889938	-0.168223	0.623739	0.978672
Nedd4l	2376.47	2119.85	2403.82	3197.09	1325.27	3548.72	2300.05	2690.36	1.1697	0.226135	0.601975	0.767647	7404.69	4899.99	6816.08	7081.67	6152.34	6948.87	1.12947	0.175645	0.579804	0.973341
Rsrc1	2295.77	2039.68	1940.8	1807.09	2691.14	2434.05	2092.08	2310.76	1.10453	0.143427	0.602061	0.767647	2229.03	2565.52	2399.73	2607.92	2397.27	2503.82	1.04445	0.0627381	0.820405	0.99063
Rgl3	377.356	252.323	138.375	214.287	141.174	280.909	256.018	212.124	0.828549	-0.271341	0.602061	0.767647	123.888	376.775	368.796	624.76	250.331	496.778	1.98448	0.988761	0.0882069	0.581732
Cd274	741.625	377.219	2640.65	2426.04	649.402	1895.39	1253.17	1656.94	1.32221	0.402946	0.602184	0.767733	183.926	444.844	265.615	1519.09	314.385	892.35	2.8384	1.50508	0.0369797	0.375988
Tent4a	2440.82	2287.79	2357.7	2227.06	1593.51	2566.28	2362.1	2128.95	0.901294	-0.14993	0.602228	0.767733	4522.86	3745.7	3992.39	3681.96	4134.28	3837.18	0.928137	-0.107591	0.697699	0.986892
Glyctk	32.7188	68.3552	43.4639	117.667	15.8821	57.5266	48.1793	63.6918	1.32197	0.402694	0.60262	0.76817	59.085	61.3577	82.7492	104.655	60.2214	93.7022	1.55596	0.637807	0.274273	0.861578
Pdgfb	10884.4	10106.4	9774.95	16646.5	5468.74	14197.9	10255.3	12104.4	1.18031	0.239161	0.603094	0.768583	22152.1	18488.8	24893.2	24074.9	20320.5	24484.1	1.2049	0.26891	0.311446	0.880324
Ly96	218.125	194.095	206.675	162.629	335.289	217.406	206.298	238.441	1.15581	0.2089	0.603008	0.768583	153.43	224.339	155.282	171.254	188.885	163.268	0.86438	-0.210263	0.647038	0.982122
Zbtb22	1208.41	1310.56	1393.51	1452.18	952.927	1130.36	1304.16	1178.49	0.903638	-0.146184	0.603136	0.768583	1758.26	1783.21	1471.1	1453.54	1770.73	1462.32	0.825828	-0.276087	0.31101	0.879653
9330104G04Rik	34.9	17.7217	32.8197	15.3062	33.5289	19.4246	28.4805	22.7532	0.798907	-0.323901	0.603141	0.768583	30.4955	57.5229	31.6695	81.3984	44.0092	56.534	1.28459	0.361313	0.664238	0.985921
Cldn23	25.0844	27.0045	44.3509	30.6125	33.5289	0.747099	32.1466	21.6295	0.672839	-0.571667	0.603283	0.7687	7.62387	20.133	0	4.22849	13.8784	2.11425	0.15234	-2.71463	0.176989	0.756385
Fcmr	1.09063	1673.44	6.20913	4060.93	391.759	0.747099	560.245	1484.48	2.6497	1.40583	0.60346	0.768826	0.952984	0	0	0	0.476492	0	0	#NAME?	0.79155	NA
Trip13	1887.87	1554.45	1850.32	841.842	2602.9	968.987	1764.21	1471.24	0.833938	-0.261989	0.603481	0.768826	2155.65	1875.25	3165.92	1300.26	2015.45	2233.09	1.10799	0.147943	0.739756	0.986892
Armc6	639.106	654.016	593.416	485.973	1097.63	599.92	628.846	727.841	1.15742	0.210917	0.603551	0.768853	806.224	614.536	769.261	485.219	710.38	627.24	0.882964	-0.179573	0.641418	0.980484
Fbxw8	5612.36	5283.6	5003.67	5219.42	3329.95	5681.69	5299.88	4743.69	0.895056	-0.15995	0.603789	0.769093	8609.26	9291.86	10496.9	10111.4	8950.56	10304.1	1.15123	0.203174	0.426574	0.935764
AW551984	3.27188	6.75113	0	8.60975	1.76468	7.47099	3.341	5.94847	1.78045	0.832239	0.603981	0.769275	0	0	5.10798	0	0	2.55399	Inf	Inf	0.423899	NA
Eln	366.45	1449.8	301.586	2278.71	187.056	493.832	705.947	986.534	1.39746	0.482809	0.604362	0.769405	0	0	0	0	0	0	NA	NA	NA	NA
Kcnj10	193.041	97.8914	400.045	347.26	119.998	411.651	230.326	292.97	1.27198	0.347076	0.604419	0.769405	0.952984	0	0	0	0.476492	0	0	#NAME?	0.79155	NA
Suds3	7860.13	7187.42	7269.12	5394.49	13351.6	7134.79	7438.89	8626.95	1.15971	0.213763	0.604207	0.769405	6596.55	8179.75	8444.51	7882.96	7388.15	8163.74	1.10498	0.144015	0.601908	0.976373
Camsap2	2845.44	2743.49	2735.57	3520.43	1909.38	4055.25	2774.83	3161.69	1.13942	0.188295	0.604429	0.769405	3740.46	6026.48	5013.99	7242.35	4883.47	6128.17	1.25488	0.327549	0.368335	0.915668
Chrnb1	835.419	511.398	776.141	820.796	423.523	596.932	707.653	613.75	0.867305	-0.205389	0.604243	0.769405	900.57	1156.21	749.851	1215.69	1028.39	982.771	0.955641	-0.0654601	0.860693	0.99283
Rilp	42.5344	37.1312	35.4807	18.1761	42.3523	34.3665	38.3821	31.6317	0.824125	-0.279065	0.60443	0.769405	18.1067	19.1743	0	0	18.6405	0	0	#NAME?	0.00300217	0.0617093
Mir5107	6.54375	41.3507	15.9663	25.8293	1.76468	14.1949	21.2869	13.9296	0.654374	-0.611813	0.604232	0.769405	0	0	0	0	0	0	NA	NA	NA	NA
Pzp	6.54375	3.37556	11.5312	4.7832	3.52936	23.9072	7.15019	10.7399	1.50205	0.586929	0.604671	0.769631	401.206	282.821	179.801	197.682	342.014	188.741	0.551853	-0.857643	0.0367677	0.374573
Ptpn21	3941.52	2913.96	2835.8	3404.68	1341.16	3494.93	3230.42	2746.92	0.850328	-0.233908	0.604707	0.769631	6680.42	7198.03	7567.98	9117.68	6939.22	8342.83	1.20227	0.265763	0.328099	0.895058
Mylk3	1.09063	3.37556	1.77404	0	7.05872	5.22969	2.08008	4.09614	1.96922	0.977628	0.605002	0.769936	9.52984	28.7614	16.3455	29.5994	19.1456	22.9725	1.19988	0.262891	0.815608	0.99063
Cnksr1	548.584	293.674	263.445	687.824	185.291	484.12	368.568	452.412	1.22749	0.295706	0.605045	0.769936	166.772	395.949	287.068	590.932	281.361	439	1.56027	0.6418	0.251545	0.842856
Zfr2	22.9031	11.8145	16.8534	22.0027	10.5881	33.6194	17.1903	22.0701	1.28387	0.360495	0.605291	0.770094	63.8499	62.3165	13.2807	76.1128	63.0832	44.6968	0.708537	-0.497084	0.591616	0.975807
Apc	1928.23	2142.64	2051.67	2883.31	1104.69	3217.01	2040.85	2401.67	1.1768	0.23487	0.605278	0.770094	5537.79	4521.3	5538.07	6286.71	5029.54	5912.39	1.17553	0.233313	0.405602	0.92869
Fgg	13.0875	96.2036	66.5264	95.6639	0	8.96519	58.6058	34.8764	0.595101	-0.748794	0.605318	0.770094	0	0	0	0	0	0	NA	NA	NA	NA
Gprin3	0	8.43891	0.887019	12.4363	1.76468	3.73549	3.10864	5.97883	1.92329	0.943578	0.605475	0.770105	0	0	0	0	0	0	NA	NA	NA	NA
Eif2s3x	2818.18	3274.3	3642.1	3372.15	3919.35	3311.89	3244.86	3534.46	1.08925	0.123337	0.605385	0.770105	6585.12	5531.78	6169.41	4285.58	6058.45	5227.49	0.862843	-0.212829	0.500157	0.956803
Tmem87a	2383.02	2156.14	2119.09	2247.15	2091.14	1807.98	2219.41	2048.76	0.923107	-0.115431	0.605474	0.770105	2518.74	2461.98	2671.47	2910.26	2490.36	2790.87	1.12067	0.164359	0.537808	0.966529
Iqsec1	4987.43	4424.52	4165.44	5396.4	1718.8	4366.79	4525.8	3827.33	0.84567	-0.241833	0.605748	0.770389	11774.1	11648.4	11788.2	13237.3	11711.2	12512.7	1.06844	0.0955026	0.711091	0.986892
Arl6ip4	3195.53	2692.01	2449.95	2298.8	4644.64	2602.15	2779.16	3181.86	1.1449	0.195221	0.605872	0.770483	2623.56	2886.69	3637.9	3046.63	2755.13	3342.26	1.21311	0.278707	0.31812	0.886998
Dennd5b	466.788	708.025	449.718	765.311	453.523	631.299	541.51	616.711	1.13887	0.187606	0.605977	0.770554	1771.6	1746.78	1429.21	2055.05	1759.19	1742.13	0.990303	-0.0140578	0.964725	0.999569
Xk	9.81563	46.414	9.75721	82.271	12.3528	5.97679	21.9956	33.5335	1.52455	0.608387	0.606067	0.770605	0	0.958715	0	1.05712	0.479357	0.528561	1.10265	0.140969	0.978404	NA
Zdhhc5	6790.23	6403.44	7086.39	7470.39	4064.06	6526.66	6760.02	6020.37	0.890584	-0.167176	0.606269	0.7708	10511.4	12750.9	15784.7	17149.7	11631.2	16467.2	1.41578	0.501599	0.0643229	0.504084
Ank	5669.07	4767.14	4682.57	6042.13	5018.75	5338.77	5039.59	5466.55	1.08472	0.117323	0.606319	0.770801	3817.65	4315.17	5895.63	8997.17	4066.41	7446.4	1.8312	0.872786	0.00708042	0.121134
Ifnar2	2380.83	2054.87	2686.78	2921.58	2345.26	2513.99	2374.16	2593.61	1.09243	0.127541	0.606585	0.771075	1382.78	1336.45	1382.22	1311.89	1359.61	1347.05	0.990762	-0.0133896	0.961708	0.999569
Nudt21	3846.63	3526.62	3134.72	2017.55	5064.63	1772.87	3502.66	2951.68	0.842697	-0.246913	0.606671	0.771121	2972.36	2881.9	2224.01	1827.77	2927.13	2025.89	0.692108	-0.53093	0.059272	0.482136
Rab8a	4502.1	4100.47	4443.96	4416.8	6310.49	3792.27	4348.84	4839.86	1.11291	0.154333	0.606746	0.771154	4726.8	5749.41	4501.15	4573.11	5238.11	4537.13	0.866178	-0.207265	0.449088	0.941715
Sntb1	23.9938	61.604	70.0745	76.5311	1.76468	26.8956	51.8908	35.0638	0.675723	-0.565496	0.606803	0.771163	405.018	298.16	30.6479	3.17137	351.589	16.9096	0.0480948	-4.37798	2.25584e-08	2.54241e-06
Izumo1r	3.27188	146.837	9.75721	184.631	40.5876	28.3898	53.2887	84.5362	1.58638	0.66574	0.60704	0.771314	1.90597	0	0	0	0.952984	0	0	#NAME?	0.635646	NA
Capzb	20752.4	19158	21253	18185.7	20329.1	18539.3	20387.8	19018	0.932814	-0.100339	0.607049	0.771314	22288.4	20328.6	19058.9	19668.8	21308.5	19363.9	0.908739	-0.138062	0.587387	0.975039
Sox15	6.54375	2.53167	4.43509	5.73983	0	1.4942	4.50351	2.41134	0.535437	-0.901211	0.60707	0.771314	14.2948	27.8027	2.04319	17.9711	21.0487	10.0071	0.475427	-1.0727	0.448703	0.941715
Gm42372	0	12.6584	0.887019	11.4797	3.52936	9.71229	4.51513	8.24044	1.82507	0.867954	0.607343	0.771511	0	0	0	0	0	0	NA	NA	NA	NA
Bloc1s2	2020.93	1851.5	1572.68	897.327	4974.63	1062.37	1815.04	2311.44	1.2735	0.348796	0.607282	0.771511	1644.85	1456.29	1337.27	1137.46	1550.57	1237.37	0.798008	-0.325525	0.267066	0.855627
Cyth2	4153.1	3515.65	3666.94	3414.24	3753.47	3349.99	3778.56	3505.9	0.927841	-0.108051	0.607374	0.771511	2666.45	2478.28	3095.43	3022.31	2572.36	3058.87	1.18913	0.249906	0.345525	0.905837
Chchd4	2378.65	2286.1	2119.09	1066.65	6188.73	1375.41	2261.28	2876.93	1.27226	0.34739	0.607435	0.771525	3181.06	1822.52	2984.08	1501.11	2501.79	2242.6	0.896398	-0.157789	0.720975	0.986892
Tmem191c	44.7156	40.5068	23.0625	56.4417	22.9408	53.7911	36.095	44.3912	1.22985	0.298477	0.607594	0.771664	39.0723	131.344	45.9718	237.853	85.2081	141.912	1.66548	0.735936	0.403415	0.928374
Glrx	1033.91	813.511	2196.26	1390	2047.03	1350.75	1347.89	1595.93	1.18401	0.243687	0.607692	0.771725	341.168	512.912	1106.39	599.389	427.04	852.888	1.99721	0.997984	0.0221024	0.268857
M6pr	8962.76	8638.91	12064.3	9709.89	15109.2	8708.93	9888.67	11176	1.13018	0.176556	0.607804	0.771804	7076.86	8197.01	7851.98	7644.05	7636.93	7748.02	1.01455	0.0208336	0.937047	0.999569
Slc5a8	0	11.8145	9.75721	34.439	3.52936	1.4942	7.19056	13.1542	1.82937	0.871346	0.607934	0.771898	7.62387	23.0092	2.04319	3.17137	15.3165	2.60728	0.170227	-2.55447	0.119398	0.662701
Dhx37	1852.97	1893.69	1763.39	1885.54	864.693	2023.89	1836.69	1591.37	0.866437	-0.206832	0.607977	0.771898	3297.32	2683.44	3952.55	4192.55	2990.38	4072.55	1.36188	0.445602	0.111116	0.643459
Nr4a3	67.6188	151.056	109.103	157.845	125.292	103.847	109.26	128.995	1.18063	0.239554	0.608153	0.772056	92.4394	49.8532	97.0516	42.2849	71.1463	69.6682	0.979225	-0.0302879	0.967636	0.999569
Snx8	2723.29	2378.08	2351.49	2193.57	3517.01	2564.04	2484.29	2758.21	1.11026	0.150899	0.608201	0.772056	2933.28	2342.14	3272.17	2536.04	2637.71	2904.1	1.10099	0.138806	0.651402	0.982675
Tubgcp5	516.956	513.086	515.358	585.463	564.697	519.981	515.133	556.714	1.08072	0.11199	0.608251	0.772057	724.268	809.155	1015.47	780.157	766.711	897.811	1.17099	0.227728	0.481444	0.950065
Cenpu	422.072	362.029	419.56	210.461	531.168	292.863	401.22	344.831	0.859454	-0.218507	0.60841	0.772196	648.029	571.394	853.032	325.594	609.712	589.313	0.966544	-0.0490929	0.921043	0.999099
Mdk	44.7156	62.4479	16.8534	110.013	10.5881	50.0556	41.339	56.8857	1.37608	0.460564	0.608544	0.772248	0.952984	2.87614	6.12957	8.45698	1.91456	7.29328	3.80937	1.92955	0.35195	0.907514
Ptpra	6797.87	6204.29	7511.27	8977.1	5758.15	7953.61	6837.81	7562.95	1.10605	0.145416	0.60855	0.772248	8721.71	14258	11284.5	19260.8	11489.9	15272.7	1.32923	0.41059	0.294943	0.873163
Insrr	2.18125	19.4095	13.3053	19.1328	12.3528	17.9304	11.632	16.472	1.41609	0.501913	0.608952	0.772695	0	0	0	0	0	0	NA	NA	NA	NA
Zfp160	531.134	489.457	414.238	445.794	732.342	445.271	478.276	541.136	1.13143	0.178146	0.609021	0.772718	321.156	575.229	417.832	532.79	448.192	475.311	1.06051	0.0847547	0.842182	0.992096
Pop7	982.653	870.896	843.555	847.582	1154.1	954.045	899.034	985.243	1.09589	0.132103	0.609115	0.77277	915.818	725.747	1276.99	881.64	820.782	1079.32	1.31499	0.395047	0.259799	0.849747
Pgm3	579.122	513.086	562.37	542.414	527.639	451.995	551.526	507.349	0.919901	-0.120449	0.609161	0.77277	590.85	768.889	901.047	870.012	679.87	885.53	1.3025	0.381282	0.236713	0.827027
Nfatc2ip	382.809	387.346	447.944	451.534	400.582	475.155	406.033	442.424	1.08962	0.12383	0.60987	0.773544	668.995	426.628	613.979	264.281	547.811	439.13	0.801608	-0.319032	0.523561	0.965265
Ltbr	4564.27	3914.81	4487.43	3252.57	4686.99	3888.65	4322.17	3942.74	0.912213	-0.132558	0.609869	0.773544	4857.36	4238.48	5065.07	4601.66	4547.92	4833.36	1.06276	0.0878208	0.744485	0.986892
Tmc6	1314.2	1493.69	1284.4	2027.12	1147.04	1409.03	1364.1	1527.73	1.11996	0.163442	0.609962	0.773597	2275.73	2083.29	2062.6	2088.87	2179.51	2075.74	0.952389	-0.0703772	0.794584	0.990234
Eif4h	20596.5	18749.6	19084.2	18196.2	15982.7	19966.2	19476.7	18048.4	0.926663	-0.109883	0.610264	0.773917	23784.6	23563.3	30097.2	23731.3	23673.9	26914.3	1.13687	0.185073	0.500967	0.957098
4930412C18Rik	0	5.90724	1.77404	7.65311	5.29404	1.4942	2.56042	4.81378	1.88007	0.910788	0.61046	0.774102	1.90597	5.75229	5.10798	8.45698	3.82913	6.78248	1.77129	0.824797	0.666249	0.985921
Ifitm3	9258.32	7264.21	11220.8	7403.43	9723.38	7894.59	9247.77	8340.47	0.90189	-0.148977	0.610513	0.774107	676.619	242.555	821.363	224.11	459.587	522.736	1.13741	0.185746	0.780543	0.989575
Spsb3	1490.88	1270.06	1332.3	1379.47	1904.09	1248.4	1364.41	1510.65	1.10718	0.146893	0.610716	0.774301	1535.26	1646.11	1413.89	1203.01	1590.69	1308.45	0.822568	-0.281793	0.328447	0.895058
Slc15a2	0	22.7851	16.8534	44.0054	3.52936	18.6775	13.2128	22.0707	1.67041	0.740198	0.610784	0.774324	0.952984	0	0	1.05712	0.476492	0.528561	1.10928	0.149619	0.977706	NA
Zfp652	780.888	820.262	714.05	903.067	268.231	770.259	771.733	647.186	0.838613	-0.253922	0.611164	0.774742	1899.3	1809.09	1396.52	1888.02	1854.2	1642.27	0.885705	-0.175101	0.568169	0.970384
0610043K17Rik	2.18125	5.90724	1.77404	2.86992	5.29404	7.47099	3.28751	5.21165	1.58529	0.664745	0.611477	0.775076	1.90597	11.5046	2.04319	8.45698	6.70527	5.25009	0.782979	-0.352955	0.857353	0.992803
Kank1	1234.59	969.631	1290.61	2397.34	460.581	1434.43	1164.94	1430.78	1.2282	0.296545	0.611868	0.775445	2226.17	3759.12	2806.32	4213.69	2992.65	3510.01	1.17288	0.230052	0.548162	0.966588
Mrps31	747.078	778.911	579.223	575.897	753.518	577.507	701.738	635.641	0.90581	-0.14272	0.61182	0.775445	1167.41	932.829	759.045	595.16	1050.12	677.103	0.644788	-0.633104	0.0558611	0.469395
Zfa-ps	4.3625	5.06335	8.87019	5.73983	3.52936	2.9884	6.09868	4.08586	0.669959	-0.577856	0.611928	0.775458	16.2007	10.5459	23.4967	10.5712	13.3733	17.034	1.27373	0.349059	0.773923	0.989274
Ppa1	3627.42	3691.18	4117.54	2559.01	7064.01	3724.29	3812.05	4449.1	1.16712	0.222949	0.612221	0.775639	4689.63	2758.22	4546.1	1837.28	3723.93	3191.69	0.857076	-0.222505	0.641843	0.980525
Rab3gap1	2636.04	2600.03	2482.77	2516.92	1934.09	2631.28	2572.94	2360.76	0.917533	-0.124167	0.612213	0.775639	3587.98	4191.5	3608.27	4106.92	3889.74	3857.6	0.991736	-0.0119718	0.96547	0.999569
Brd9	2260.87	1890.32	1601.07	1612.89	1570.56	2032.11	1917.42	1738.52	0.9067	-0.141302	0.612131	0.775639	2165.18	2668.1	3131.19	3594.22	2416.64	3362.7	1.39148	0.476618	0.0984842	0.609657
Edem1	4781.3	4802.58	6042.37	5597.3	4007.59	4611.84	5208.75	4738.91	0.909797	-0.136383	0.612381	0.775779	6968.22	6003.47	4710.58	4796.17	6485.84	4753.37	0.732884	-0.448344	0.0916714	0.590382
Cracr2a	37.0813	85.233	55.8822	135.843	33.5289	56.7795	59.3988	75.3837	1.26911	0.343819	0.612594	0.775976	0	7.66972	2.04319	0	3.83486	1.0216	0.266397	-1.90835	0.613201	NA
Alox12	20.7219	36.2873	17.7404	31.5691	33.5289	27.6427	24.9165	30.9136	1.24068	0.311137	0.612636	0.775976	0	0	0	0	0	0	NA	NA	NA	NA
Tmem38b	424.253	458.233	526.889	449.62	802.929	372.802	469.792	541.784	1.15324	0.205696	0.612857	0.776172	936.783	579.064	639.519	895.383	757.923	767.451	1.01257	0.0180221	0.963591	0.999569
Zfp267	551.856	501.271	407.142	456.317	305.29	529.693	486.756	430.433	0.884289	-0.177411	0.612941	0.776172	468.868	524.417	679.361	556.047	496.643	617.704	1.24376	0.314707	0.343995	0.905003
Pcnt	1611.94	1532.51	1488.42	1698.03	474.699	1685.46	1544.29	1286.06	0.832786	-0.263982	0.612897	0.776172	2517.78	2245.31	2407.9	2160.76	2381.55	2284.33	0.959179	-0.0601281	0.827762	0.991242
Rpl21	9231.05	9337.65	7146.71	8141	14526.8	6802.34	8571.8	9823.39	1.14601	0.196622	0.613191	0.776425	5310.98	5695.72	6068.28	4802.51	5503.35	5435.39	0.987651	-0.0179264	0.949259	0.999569
Rec8	0	22.7851	0.887019	9.56639	0	0.747099	7.89069	3.43783	0.435682	-1.19865	0.613357	0.776573	0	0	0	0	0	0	NA	NA	NA	NA
Hmga2	6212.2	5491.2	7199.04	5327.52	3361.71	7787.01	6300.81	5492.08	0.871647	-0.198185	0.613414	0.776582	6380.23	2803.28	4136.44	3519.16	4591.75	3827.8	0.833625	-0.26253	0.535548	0.965491
Ctdspl2	1907.5	1562.89	1726.14	1605.24	2609.96	1604.02	1732.18	1939.74	1.11983	0.163278	0.613534	0.77667	1836.4	3320.03	3003.49	3293.99	2578.21	3148.74	1.22129	0.288403	0.433057	0.938655
Nav2	3236.98	2238.84	2179.4	3446.77	1376.45	4239.04	2551.74	3020.75	1.1838	0.243426	0.613642	0.776743	5248.08	4777.28	5158.03	7079.55	5012.68	6118.79	1.22066	0.287665	0.33605	0.900136
Vps18	2055.83	1762.89	2214.89	2300.72	1194.69	1849.82	2011.2	1781.74	0.885909	-0.17477	0.613791	0.776869	2221.41	2180.12	2722.55	2500.1	2200.76	2611.32	1.18655	0.246778	0.357255	0.911118
Ptger3	4.3625	17.7217	6.20913	41.1355	1.76468	2.9884	9.43111	15.2962	1.62189	0.697672	0.61399	0.776945	6.67089	1.91743	7.15117	7.39986	4.29416	7.27551	1.69428	0.760674	0.680478	0.986892
Tmem222	2729.83	2364.58	2384.31	1768.83	5189.92	1932.74	2492.91	2963.83	1.18891	0.249634	0.614131	0.776945	2652.15	1886.75	1755.1	1567.71	2269.45	1661.41	0.732074	-0.449939	0.154904	0.725461
Zscan2	140.691	156.964	122.409	214.287	89.9986	184.533	140.021	162.94	1.16368	0.218696	0.614151	0.776945	82.9096	189.826	92.9652	276.966	136.368	184.966	1.35638	0.439757	0.521788	0.964859
Marf1	2571.69	2357.83	1999.34	2452.82	1101.16	2457.21	2309.62	2003.73	0.867558	-0.204968	0.613976	0.776945	1943.13	2417.88	2277.14	3189.34	2180.51	2733.24	1.25349	0.325948	0.312343	0.881602
Chd6	1671.93	1600.86	1246.26	1897.02	400.582	1403.05	1506.35	1233.55	0.8189	-0.288241	0.614102	0.776945	1561.94	2573.19	1952.27	3601.62	2067.57	2776.94	1.3431	0.425564	0.308566	0.877984
H2ac15	106.881	117.301	56.7692	38.2656	149.998	30.6311	93.6504	72.9648	0.779119	-0.360085	0.614037	0.776945	72.4268	78.6146	46.9934	25.3709	75.5207	36.1822	0.479103	-1.06159	0.13437	0.686099
Brwd3	522.409	529.12	471.894	625.642	245.29	441.535	507.808	437.489	0.861526	-0.215035	0.614238	0.776991	1032.08	1216.61	1011.38	1622.68	1124.35	1317.03	1.17138	0.228205	0.523604	0.965265
Limch1	970.656	1053.18	880.81	1054.22	663.519	1627.18	968.214	1114.97	1.15158	0.20361	0.61429	0.776994	5064.16	4746.6	7634.38	7710.65	4905.38	7672.52	1.5641	0.645336	0.0118262	0.174752
Pfn1	41499.4	38679.7	44274.7	41315.3	61057.9	36105.8	41484.6	46159.7	1.11269	0.154058	0.614909	0.777714	40031	32485.1	39482.6	28954.6	36258.1	34218.6	0.943751	-0.0835211	0.783362	0.989575
Stk24	5733.42	5054.91	5658.29	6445.83	2579.96	5244.63	5482.21	4756.81	0.867682	-0.204762	0.6151	0.777892	5087.98	7068.6	5703.57	7931.59	6078.29	6817.58	1.12163	0.165593	0.616165	0.978672
Slc25a22	1279.3	1165.41	1151.35	1267.55	384.7	1354.49	1198.69	1002.25	0.836118	-0.258221	0.61536	0.778158	997.774	752.591	1167.68	637.445	875.183	902.564	1.03129	0.0444455	0.912848	0.99866
1700012D01Rik	26.175	13.5023	24.8365	6.69647	29.9995	12.7007	21.5046	16.4656	0.765677	-0.385193	0.615425	0.778177	16.2007	35.4724	13.2807	32.7708	25.8366	23.0258	0.891208	-0.166166	0.874925	0.994324
Azin1	11641.3	10656.7	10886.4	6839.01	24096.7	8880.76	11061.5	13272.2	1.19986	0.262862	0.615704	0.778355	15399.3	11759.6	14201.2	10255.1	13579.4	12228.2	0.900492	-0.151214	0.633223	0.978672
Nmd3	2590.23	2523.23	2488.97	1516.27	5424.62	2168.08	2534.15	3036.33	1.19816	0.260826	0.61565	0.778355	4934.55	3151.3	3802.38	2259.07	4042.92	3030.72	0.749637	-0.415736	0.284483	0.864794
Enoph1	997.922	1033.77	1108.77	906.894	1531.74	1063.12	1046.82	1167.25	1.11505	0.157102	0.615716	0.778355	1674.39	1160.04	1636.6	1074.04	1417.22	1355.32	0.956321	-0.064433	0.861622	0.992833
Klrb1b	193.041	56.5407	1185.06	1126.92	351.171	528.199	478.213	668.764	1.39846	0.483844	0.615828	0.778416	0	0	0	0	0	0	NA	NA	NA	NA
Srrm4	401.35	218.568	268.767	310.908	199.409	543.141	296.228	351.152	1.18541	0.245389	0.615864	0.778416	901.523	835.04	1015.47	1465.17	868.282	1240.32	1.42848	0.514476	0.123122	0.668712
P3h2	740.534	632.074	826.701	1136.49	365.289	1106.45	733.103	869.41	1.18593	0.24602	0.616054	0.778593	1302.73	1239.62	1246.35	1257.98	1271.17	1252.16	0.985043	-0.0217408	0.938104	0.999569
Golga7	3914.25	3411.01	3568.48	2656.59	4475.23	2584.21	3631.25	3238.68	0.891891	-0.16506	0.616308	0.77885	3610.86	3914.43	2754.22	3031.83	3762.64	2893.02	0.768881	-0.379168	0.156272	0.728304
Flad1	1081.9	1059.08	1022.73	929.853	1367.63	1172.95	1054.57	1156.81	1.09695	0.133492	0.616387	0.778887	1329.41	1270.3	1648.85	1581.46	1299.85	1615.16	1.24257	0.313322	0.257383	0.846686
Fabp1	0	6.75113	0	22.0027	0	0	2.25038	7.33423	3.25911	1.70448	0.616671	0.779183	0	0	0	0	0	0	NA	NA	NA	NA
Trim17	6.54375	0.843891	9.75721	4.7832	0	4.48259	5.71495	3.0886	0.540442	-0.887789	0.616811	0.779295	1.90597	2.87614	4.08638	4.22849	2.39106	4.15744	1.73874	0.798046	0.72541	NA
Tbc1d23	1001.19	874.271	1038.7	915.504	1141.75	1112.43	971.388	1056.56	1.08768	0.121256	0.617098	0.779596	1290.34	1774.58	1415.93	1994.79	1532.46	1705.36	1.11283	0.154227	0.654587	0.983625
Tlcd1	213.763	178.061	152.567	158.802	195.879	129.995	181.464	161.559	0.89031	-0.16762	0.617165	0.779617	261.118	376.775	367.774	411.221	318.946	389.498	1.2212	0.288301	0.457827	0.944739
Ergic3	6692.08	6028.76	6458.38	6682.12	9670.44	5143.03	6393.07	7165.2	1.12078	0.164497	0.617236	0.779643	4596.24	5921.02	6810.98	7361.8	5258.63	7086.39	1.34757	0.430363	0.13066	0.678563
Slc12a5	6.54375	6.75113	4.43509	0.956639	3.52936	6.72389	5.90999	3.73663	0.632256	-0.661418	0.617354	0.779728	0	0	1.0216	8.45698	0	4.73929	Inf	Inf	0.202266	NA
Usp13	4.3625	7.59502	0	14.3496	3.52936	2.9884	3.98584	6.95578	1.74512	0.803329	0.617411	0.779737	0	0	1.0216	2.11425	0	1.56792	Inf	Inf	0.515765	NA
Tcf25	14531.5	11971.4	12673.7	11023.4	11593.9	13564.3	13058.9	12060.5	0.923551	-0.114737	0.617477	0.779757	16255	23256.5	14249.2	18493.3	19755.8	16371.3	0.828682	-0.271109	0.398326	0.928113
Cd276	467.878	721.527	649.298	540.501	585.874	968.987	612.901	698.454	1.13959	0.188511	0.617666	0.779932	1.90597	5.75229	0	0	3.82913	0	0	#NAME?	0.270931	NA
Glycam1	0	5000.05	0.887019	16751.7	1378.21	0	1666.98	6043.31	3.6253	1.8581	0.617899	0.780163	0	0	0	0	0	0	NA	NA	NA	NA
Ercc4	432.978	413.507	539.307	708.87	262.937	648.482	461.931	540.096	1.16921	0.22554	0.618165	0.780436	948.219	847.504	767.218	837.241	897.861	802.23	0.893489	-0.162478	0.589373	0.975118
Mageh1	10.9063	67.5113	50.5601	67.9214	52.9404	46.3201	42.9925	55.7273	1.29621	0.374298	0.61828	0.780455	0	0	0	0	0	0	NA	NA	NA	NA
Dock10	1064.45	1539.26	1861.85	2631.71	795.87	1891.65	1488.52	1773.08	1.19117	0.252379	0.618274	0.780455	1093.07	492.779	718.181	780.157	792.926	749.169	0.944816	-0.0818949	0.853472	0.992509
4632404H12Rik	113.425	89.4524	67.4134	74.6178	119.998	119.536	90.097	104.717	1.16227	0.216949	0.618507	0.780512	156.289	217.628	148.131	264.281	186.959	206.206	1.10295	0.141366	0.778003	0.989575
Tmem268	1321.84	1209.3	1132.72	1291.46	808.223	1202.08	1221.29	1100.59	0.901173	-0.150124	0.618527	0.780512	2632.14	1749.65	1250.43	1425	2190.9	1337.72	0.610579	-0.711749	0.0331346	0.351962
Zfp28	171.228	172.998	219.094	172.195	151.762	182.292	187.773	168.75	0.89869	-0.154104	0.618524	0.780512	302.096	393.073	187.974	272.738	347.584	230.356	0.662733	-0.593501	0.156576	0.729099
Caskin2	1270.58	1062.46	922.499	1199.63	402.347	1150.53	1085.18	917.502	0.845484	-0.24215	0.618501	0.780512	1906.92	1323.98	1756.12	1599.43	1615.45	1677.77	1.03858	0.0546101	0.865814	0.992833
Zfp984	614.022	624.479	644.863	552.937	1035.87	553.6	627.788	714.135	1.13754	0.185919	0.618595	0.780535	560.355	1045.96	307.5	329.822	803.156	318.661	0.396761	-1.33366	0.00138317	0.0330249
Akt1	14228.3	12947	17437.9	13766	11115.7	15680.9	14871.1	13520.9	0.909207	-0.137319	0.618683	0.780583	26898.9	21870.2	27100.9	21407.8	24384.6	24254.3	0.994659	-0.00772537	0.978804	0.999569
Wnt2b	18.5406	21.0973	16.8534	16.2629	7.05872	52.2969	18.8304	25.2062	1.33859	0.420712	0.619225	0.78095	0	0	0	0	0	0	NA	NA	NA	NA
Cd180	352.272	509.71	1677.35	1753.52	524.11	955.539	846.445	1077.72	1.27323	0.348498	0.619201	0.78095	0	0	0	0	0	0	NA	NA	NA	NA
Magoh	2285.95	2484.42	2042.8	1498.1	5339.92	1463.57	2271.06	2767.19	1.21846	0.28506	0.619215	0.78095	2340.53	1954.82	1929.79	1408.09	2147.67	1668.94	0.777092	-0.363842	0.251955	0.842957
Trim26	1785.35	1875.97	2015.31	1856.84	1021.75	2126.24	1892.21	1668.28	0.881655	-0.181714	0.619058	0.78095	2515.88	1858.95	1714.24	1685.05	2187.41	1699.65	0.777012	-0.363992	0.232254	0.823127
Naip6	34.9	54.009	62.9783	42.0921	24.7055	56.7795	50.6291	41.1924	0.81361	-0.29759	0.6191	0.78095	6.67089	4.79357	1.0216	1.05712	5.73223	1.03936	0.181318	-2.4634	0.303469	0.875686
Ubn2	2613.14	2103.82	1586.88	1963.02	1528.21	2150.15	2101.28	1880.46	0.894913	-0.16018	0.619277	0.780951	3819.56	3475.34	2525.38	3882.81	3647.45	3204.1	0.878449	-0.18697	0.568285	0.970384
Dcaf13	4796.57	4500.47	4321.56	3300.4	8323.99	4137.43	4539.53	5253.94	1.15738	0.210857	0.619384	0.781023	4459.96	4687.16	5607.54	5160.87	4573.56	5384.2	1.17725	0.235416	0.366095	0.915649
Adgrl3	1121.16	921.529	800.091	849.496	862.928	1509.14	947.594	1073.85	1.13324	0.180457	0.619535	0.78115	312.579	1180.18	836.687	928.154	746.378	882.42	1.18227	0.241559	0.670093	0.986879
H2ac4	13.0875	2.53167	2.66106	9.56639	10.5881	6.72389	6.09341	8.95945	1.47035	0.556161	0.619882	0.781398	7.62387	14.3807	10.216	11.6283	11.0023	10.9222	0.992716	-0.0105475	0.993799	0.999597
Hoxc9	11.9969	29.5362	19.5144	31.5691	24.7055	20.9188	20.3492	25.7311	1.26448	0.338545	0.619849	0.781398	0	0	0	0	0	0	NA	NA	NA	NA
Cdk16	3277.33	2585.68	2732.9	2849.83	2689.37	3940.95	2865.3	3160.05	1.10287	0.141258	0.619814	0.781398	4650.56	6370.66	5177.44	6817.38	5510.61	5997.41	1.08834	0.122129	0.701756	0.986892
Stau1	3564.16	3359.53	3557.83	3979.62	2025.85	3317.12	3493.84	3107.53	0.889431	-0.169046	0.619934	0.7814	4172.16	4647.85	4811.71	5942.09	4410.01	5376.9	1.21925	0.285994	0.30867	0.877984
Ifi214	0	53.1651	4.43509	74.6178	19.4115	5.97679	19.2001	33.3354	1.73621	0.795942	0.620004	0.781425	0.952984	0	0	0	0.476492	0	0	#NAME?	0.79155	NA
Ppm1f	1496.34	1732.51	1674.69	1584.19	1344.69	1608.5	1634.51	1512.46	0.925329	-0.111962	0.620063	0.781436	2330.05	2101.5	2722.55	2251.67	2215.77	2487.11	1.12246	0.16666	0.558857	0.968467
Galnt6	626.019	628.699	753.079	891.588	239.996	549.865	669.265	560.483	0.83746	-0.255908	0.62014	0.781465	0	0	0	0	0	0	NA	NA	NA	NA
Raet1e	11.9969	5.90724	7.98317	3.82656	10.5881	4.48259	8.62909	6.29908	0.729981	-0.454069	0.620187	0.781465	0	0	0	0	0	0	NA	NA	NA	NA
Prtn3	15.2688	26.1606	4.43509	59.3116	7.05872	3.73549	15.2882	23.3686	1.52854	0.612158	0.620394	0.781663	1.90597	0.958715	0	1.05712	1.43234	0.528561	0.369019	-1.43823	0.741935	NA
Erc2	14.1781	1.68778	310.457	2.86992	301.76	256.255	108.774	186.962	1.71881	0.781407	0.620448	0.781668	1241.74	355.683	76.6196	39.1135	798.711	57.8666	0.07245	-3.78687	1.69067e-09	2.70894e-07
Zdhhc3	3450.74	3254.04	3471.79	3674.45	2147.61	3336.54	3392.19	3052.87	0.89997	-0.152051	0.620616	0.781817	6369.74	5842.41	5706.63	5529.81	6106.08	5618.22	0.920103	-0.120132	0.642568	0.980546
Gtf2i	9017.29	8448.19	7973.41	8947.45	4752.28	8891.22	8479.63	7530.32	0.888048	-0.171291	0.620832	0.782025	11177.5	16563.7	14499.5	19073.7	13870.6	16786.6	1.21022	0.275275	0.404329	0.928374
Tead3	191.95	233.758	207.562	393.179	121.763	234.589	211.09	249.844	1.18359	0.243166	0.620934	0.782033	130.559	168.734	191.038	289.652	149.646	240.345	1.60609	0.68355	0.141815	0.700481
Smad5	4629.7	4148.57	3686.45	3883.95	4718.75	4947.29	4154.91	4516.67	1.08707	0.120442	0.621025	0.782033	3749.04	4742.76	4687.08	4751.77	4245.9	4719.42	1.11152	0.15254	0.587618	0.975039
Sod2	3243.52	3500.46	4432.43	3238.22	3882.29	3095.98	3725.47	3405.5	0.914112	-0.129557	0.621039	0.782033	5708.37	5594.1	7278.87	4344.77	5651.24	5811.82	1.02842	0.0404234	0.90593	0.99866
Runx1	4843.47	3864.18	3908.2	4233.13	2814.66	4334.67	4205.28	3794.15	0.902235	-0.148425	0.620973	0.782033	3228.71	4077.41	2390.53	3345.79	3653.06	2868.16	0.78514	-0.348979	0.277111	0.863271
Tff1	0	5.06335	4.43509	4.7832	5.29404	5.97679	3.16615	5.35134	1.69017	0.757173	0.621115	0.782065	0	0.958715	1.0216	1.05712	0.479357	1.03936	2.16823	1.11652	0.817923	NA
Gm5862	0	0	55.8822	13.3929	0	10.4594	18.6274	7.95078	0.426833	-1.22826	0.621262	0.782186	4.76492	5.75229	1.0216	5.28561	5.2586	3.1536	0.599704	-0.737678	0.730412	0.986892
Ank1	23.9938	7.59502	8.87019	35.3956	3.52936	17.9304	13.4863	18.9518	1.40526	0.490838	0.621479	0.782313	8.57686	18.2156	17.3671	11.6283	13.3962	14.4977	1.08223	0.114002	0.927108	0.999099
Sox9	12875.9	8903.05	8084.29	9884.95	10166.3	13193	9954.42	11081.4	1.11322	0.154735	0.621564	0.782313	11595.9	10936.1	10294.6	10031	11266	10162.8	0.902081	-0.148672	0.557648	0.968467
Fancg	501.688	426.165	482.538	520.412	310.584	431.076	470.13	420.69	0.894838	-0.160301	0.621533	0.782313	546.06	487.986	663.015	491.562	517.023	577.289	1.11656	0.159065	0.648159	0.982278
Zc2hc1c	62.1656	53.1651	32.8197	46.8753	17.6468	53.044	49.3835	39.1887	0.793559	-0.333591	0.62151	0.782313	29.5425	46.977	42.907	106.769	38.2598	74.8382	1.95606	0.967947	0.216444	0.805396
Il9r	1.09063	116.457	0	268.816	17.6468	1.4942	39.1825	95.9855	2.4497	1.29261	0.621897	0.782669	3.81194	2.87614	1.0216	2.11425	3.34404	1.56792	0.46887	-1.09274	0.674704	NA
Taf8	1146.25	1009.29	1003.22	1059	808.223	1030.25	1052.92	965.824	0.917282	-0.124563	0.622043	0.782789	670.901	789.022	484.236	617.36	729.961	550.798	0.754558	-0.406297	0.226271	0.818157
Pik3ca	3966.6	3644.77	3187.95	3688.8	2188.2	3778.08	3599.77	3218.36	0.894046	-0.161579	0.622237	0.78297	3760.47	5858.71	5286.76	7041.49	4809.59	6164.13	1.28163	0.357982	0.300318	0.874829
Slc12a8	4.3625	4.21946	5.32211	4.7832	10.5881	5.22969	4.63469	6.86699	1.48165	0.567205	0.622466	0.783082	10.4828	1.91743	0	1.05712	6.20013	0.528561	0.0852501	-3.55215	0.222125	NA
Zscan12	441.703	373	278.524	340.564	434.111	446.018	364.409	406.898	1.1166	0.159107	0.622477	0.783082	368.805	477.44	438.264	635.331	423.122	536.798	1.26866	0.343303	0.370135	0.916538
Tmbim6	34360.1	30395.3	37561.7	34510.8	26205.5	33307.2	34105.7	31341.1	0.918941	-0.121955	0.622392	0.783082	30008.5	29364.5	32196.6	34015	29686.5	33105.8	1.11518	0.157278	0.530436	0.965265
Polr2f	7210.12	6143.53	5764.73	2779.04	17966.2	3578.6	6372.79	8107.95	1.27227	0.34741	0.622796	0.78342	4844.02	3441.79	4102.73	2654.44	4142.9	3378.58	0.815511	-0.294224	0.406629	0.92869
Zfp950	829.966	633.762	365.452	285.078	804.694	442.283	609.726	510.685	0.837564	-0.255729	0.622867	0.783446	426.937	513.871	529.186	617.36	470.404	573.273	1.21868	0.285322	0.398752	0.928113
Mir1938	15.2688	5.90724	1.77404	8.60975	0	4.48259	7.65001	4.36411	0.570472	-0.809772	0.62296	0.7835	2.85895	0	2.04319	0	1.42948	1.0216	0.714664	-0.484663	0.919072	NA
Git2	2905.43	2469.23	2291.17	3874.39	1404.68	3660.78	2555.27	2979.95	1.1662	0.221812	0.623037	0.783533	3117.21	3780.21	3687.96	3976.9	3448.71	3832.43	1.11126	0.152201	0.584257	0.975039
Tmem106b	6060.6	4760.39	5897.79	4611	5285.21	5521.81	5572.93	5139.34	0.922198	-0.116852	0.62314	0.7836	7114.98	10024.3	10020.8	12237.3	8569.65	11129	1.29866	0.377021	0.226186	0.81807
Myg1	4529.37	3822.83	3713.06	1853.97	6093.44	2158.37	4021.75	3368.59	0.837593	-0.255678	0.623192	0.783601	3635.63	2444.72	3442.78	2090.99	3040.18	2766.88	0.910105	-0.135894	0.719065	0.986892
Gm6787	14.1781	6.75113	15.0793	5.73983	10.5881	10.4594	12.0029	8.9291	0.743914	-0.426791	0.623268	0.783633	11.4358	16.2981	13.2807	28.5423	13.867	20.9115	1.50801	0.592645	0.605984	0.977531
Rbm41	583.484	502.115	610.269	555.807	538.227	776.236	565.289	623.423	1.10284	0.141223	0.623351	0.783674	1401.84	1187.85	1255.54	1616.34	1294.84	1435.94	1.10897	0.149218	0.632149	0.978672
H2ac7	16.3594	18.5656	19.5144	7.65311	40.5876	24.6543	18.1465	24.2983	1.33901	0.421169	0.623719	0.784014	28.5895	37.3899	4.08638	9.5141	32.9897	6.80024	0.206132	-2.27836	0.0429582	0.408656
Pip4k2a	1932.59	2313.11	3272.21	3263.1	1985.26	3265.57	2505.97	2837.98	1.13249	0.179494	0.623722	0.784014	2281.44	2046.86	1729.56	1433.46	2164.15	1581.51	0.730776	-0.452498	0.117636	0.659076
Msrb1	2873.8	2205.93	3253.58	2597.28	4884.63	2130.73	2777.77	3204.21	1.15352	0.206042	0.62408	0.784401	1366.58	2083.29	1467.01	1479.97	1724.93	1473.49	0.854231	-0.227302	0.496249	0.953618
Fbxw11	3144.27	2978.94	3432.76	3568.26	3289.36	3370.16	3185.32	3409.26	1.0703	0.0980201	0.624323	0.784643	4826.86	4260.53	4348.93	4340.55	4543.7	4344.74	0.956212	-0.0645969	0.807007	0.990234
Tomt	3.27188	5.06335	4.43509	0	1.76468	5.22969	4.25677	2.33146	0.547705	-0.868528	0.624454	0.784744	10.4828	0	8.17276	1.05712	5.24141	4.61494	0.880477	-0.183643	0.943862	0.999569
Mir3098	4.3625	16.0339	16.8534	19.1328	14.1174	16.4362	12.4166	16.5621	1.33387	0.415619	0.624537	0.784785	10.4828	11.5046	27.5831	11.6283	10.9937	19.6057	1.78336	0.834597	0.491663	0.953371
Cds2	5245.91	4718.19	4690.55	8203.18	3243.48	5366.41	4884.89	5604.36	1.14729	0.198224	0.624627	0.784835	9203.92	13445	12516.6	16042.9	11324.5	14279.7	1.26096	0.334527	0.302045	0.875678
Chst1	337.003	448.95	191.596	524.238	284.113	334.7	325.85	381.017	1.1693	0.22565	0.624751	0.784889	0	0	10.216	1.05712	0	5.63654	Inf	Inf	0.155187	NA
Vwa8	4879.46	4192.45	3481.55	4064.76	2043.5	4819.53	4184.49	3642.6	0.870501	-0.200082	0.624772	0.784889	6805.26	8738.68	8668.24	8764.6	7771.97	8716.42	1.12152	0.165455	0.555131	0.968467
Fam221a	97.0656	76.7941	87.8149	51.6585	206.467	68.7331	87.2249	108.953	1.24911	0.320895	0.62535	0.785489	168.678	251.183	143.023	298.109	209.931	220.566	1.05066	0.0712971	0.893262	0.997175
Nek3	66.5281	96.2036	47.012	65.0515	65.2931	118.789	69.9146	83.0444	1.1878	0.248291	0.625301	0.785489	91.4865	172.569	120.548	159.626	132.028	140.087	1.06104	0.0854829	0.876848	0.994494
Bnip2	7549.31	6669.27	7933.5	5878.55	12312.2	6956.24	7384.02	8382.32	1.1352	0.182942	0.625601	0.785678	8296.68	8017.73	8992.08	8735	8157.2	8863.54	1.08659	0.119809	0.636428	0.979727
Chpf	3945.88	4096.25	4229.31	3543.39	2332.91	4985.39	4090.48	3620.56	0.88512	-0.176055	0.625556	0.785678	5891.35	6295.88	7192.03	5485.41	6093.61	6338.72	1.04022	0.0568937	0.843084	0.992119
4930429B21Rik	8.725	16.8778	16.8534	11.4797	21.1762	22.413	14.1521	18.3563	1.29707	0.37526	0.625938	0.785973	31.4485	30.6789	33.7126	31.7137	31.0637	32.7132	1.0531	0.074643	0.928231	0.999099
Susd6	2943.6	3068.39	4302.04	5525.55	2039.97	4433.28	3438.01	3999.6	1.16335	0.218283	0.625913	0.785973	3508.89	3307.57	4375.49	5343.76	3408.23	4859.62	1.42585	0.511824	0.0648745	0.505587
Gart	3259.88	3713.12	3910.87	3408.51	3577	3140.06	3627.95	3375.19	0.930328	-0.104188	0.626064	0.786068	5218.54	4026.6	5777.12	2815.12	4622.57	4296.12	0.929379	-0.105661	0.794367	0.990234
Paics	15131.3	13867.7	14482.4	11154.4	27638.4	11683.9	14493.8	16825.6	1.16088	0.215221	0.626176	0.786082	16237.9	22284.4	20336.9	17911.9	19261.1	19124.4	0.992901	-0.0102783	0.972403	0.999569
Cks1b	6037.7	4958.7	4776.6	2146.7	8509.28	2254.74	5257.67	4303.58	0.818533	-0.288887	0.626137	0.786082	3233.47	3499.31	3941.31	1829.88	3366.39	2885.6	0.857178	-0.222333	0.587092	0.975039
Nrarp	528.953	625.323	262.558	654.341	502.934	478.143	472.278	545.139	1.15428	0.206989	0.626372	0.786201	20.9656	88.2017	243.14	122.626	54.5837	182.883	3.35051	1.74438	0.0227117	0.274333
Zfp444	906.309	712.244	863.069	891.588	594.697	759.8	827.208	748.695	0.905087	-0.143872	0.626343	0.786201	1386.59	958.715	805.017	1262.2	1172.65	1033.61	0.881429	-0.182083	0.631865	0.978672
4930579K19Rik	20.7219	1.68778	4.43509	5.73983	26.4702	8.96519	8.94825	13.7251	1.53383	0.617136	0.626548	0.786358	14.2948	7.66972	14.3023	24.3138	10.9822	19.3081	1.75812	0.814032	0.502176	0.957482
Pmel	10.9063	10.9706	33.7067	28.6992	19.4115	23.9072	18.5278	24.0059	1.29567	0.373696	0.626952	0.786423	182.973	52.7293	41.8854	35.9422	117.851	38.9138	0.330195	-1.59861	0.037868	0.381231
1700113A16Rik	16.3594	13.5023	15.9663	27.7425	12.3528	17.1833	15.276	19.0929	1.24986	0.321767	0.626946	0.786423	1.90597	8.62843	11.2375	14.7997	5.2672	13.0186	2.47164	1.30547	0.409544	0.929971
Nif3l1	1149.52	1095.37	1118.53	683.04	2299.38	1003.35	1121.14	1328.59	1.18504	0.24493	0.626667	0.786423	2348.15	1211.82	1342.38	792.842	1779.98	1067.61	0.599786	-0.737481	0.093731	0.594718
Id4	352.272	342.62	285.62	655.298	262.937	239.072	326.837	385.769	1.18031	0.239164	0.626789	0.786423	1650.57	537.839	3461.16	3380.68	1094.2	3420.92	3.1264	1.6445	0.000930807	0.0240365
Slc9a1	2704.75	2288.63	2370.11	3002.89	725.283	2416.12	2454.5	2048.1	0.834426	-0.261144	0.626878	0.786423	3592.75	3297.98	4051.65	3998.04	3445.36	4024.84	1.16819	0.224276	0.392419	0.926441
Ppef2	15.2688	10.1267	11.5312	7.65311	1.76468	15.6891	12.3089	8.36896	0.679911	-0.556582	0.626858	0.786423	1.90597	0	2.04319	0	0.952984	1.0216	1.072	0.1003	0.98297	NA
Ttc39aos1	14.1781	22.7851	3.54807	15.3062	1.76468	9.71229	13.5038	8.92773	0.66113	-0.596995	0.626954	0.786423	51.4611	105.459	131.786	171.254	78.4599	151.52	1.93118	0.94948	0.107014	0.62861
Rbfox1	1.09063	7.59502	0	10.523	1.76468	3.73549	2.89521	5.34107	1.84479	0.883458	0.627236	0.786524	0	0	0	0	0	0	NA	NA	NA	NA
A730020E08Rik	0	6.75113	0.887019	5.73983	5.29404	2.9884	2.54605	4.67409	1.83582	0.876425	0.627195	0.786524	0	0	0	0	0	0	NA	NA	NA	NA
Xcr1	21.8125	24.4728	476.329	608.422	42.3523	142.696	174.205	264.49	1.51827	0.60243	0.627174	0.786524	0	0	0	0	0	0	NA	NA	NA	NA
Ggps1	2197.61	2137.58	1899.99	1763.09	3319.36	1937.97	2078.39	2340.14	1.12594	0.171127	0.627199	0.786524	2577.82	2964.35	2976.93	3113.23	2771.08	3045.08	1.09888	0.136029	0.616629	0.978672
Sv2b	4.3625	10.1267	7.98317	7.65311	24.7055	2.2413	7.49079	11.5333	1.53967	0.622617	0.627498	0.786536	33.3544	21.0917	12.2591	16.914	27.2231	14.5866	0.535816	-0.900191	0.385115	0.923151
Dpy30	2722.2	2297.07	1965.63	1194.84	6689.9	1033.24	2328.3	2972.66	1.27675	0.352476	0.627483	0.786536	1293.2	1649.95	1614.12	924.982	1471.57	1269.55	0.862717	-0.213041	0.576397	0.97241
Arf1	17372.6	17176.6	19517.1	17392.7	22386.7	18639.4	18022.1	19472.9	1.0805	0.111705	0.627428	0.786536	18156.2	20893.3	27159.1	21383.5	19524.8	24271.3	1.2431	0.313946	0.267421	0.856354
Uvrag	2908.7	2813.53	3258.02	3303.27	2029.38	2802.37	2993.42	2711.67	0.90588	-0.142609	0.627319	0.786536	7156.91	5033.25	4885.27	5134.45	6095.08	5009.86	0.821951	-0.282876	0.353038	0.907514
Dap3	4775.85	4152.79	4479.44	3056.46	5609.92	3285.74	4469.36	3984.04	0.891412	-0.165836	0.62737	0.786536	7049.22	5383.18	5233.63	4609.06	6216.2	4921.34	0.791696	-0.336981	0.248766	0.842814
Treml4	154.869	75.1063	494.956	443.881	130.586	363.837	241.644	312.768	1.29433	0.372211	0.627581	0.786575	0.952984	0	0	0	0.476492	0	0	#NAME?	0.79155	NA
Sec31b	28.3563	33.7556	21.2884	22.9593	22.9408	23.1601	27.8001	23.0201	0.828057	-0.272198	0.627645	0.786592	39.0723	52.7293	25.5399	49.6848	45.9008	37.6123	0.819426	-0.287315	0.719933	0.986892
Tcf12	3003.58	3009.32	3039.81	3606.53	2528.79	3767.62	3017.57	3300.98	1.09392	0.129506	0.627947	0.786861	6051.45	6113.72	5896.65	6585.87	6082.59	6241.26	1.02609	0.0371529	0.886569	0.996136
H2bc12	5.45313	6.75113	9.75721	3.82656	10.5881	0.747099	7.32049	5.05391	0.690379	-0.534539	0.627961	0.786861	12.3888	6.711	6.12957	3.17137	9.5499	4.65047	0.486965	-1.03811	0.536219	0.965491
C1galt1	369.722	462.452	458.589	721.306	312.348	445.271	430.254	492.975	1.14578	0.196325	0.62813	0.78701	901.523	1009.53	880.615	893.269	955.525	886.942	0.928225	-0.107454	0.715721	0.986892
Ccdc191	299.922	323.21	254.574	254.466	178.233	339.93	292.569	257.543	0.880281	-0.183964	0.628353	0.787226	569.884	480.316	366.753	653.302	525.1	510.027	0.971295	-0.0420184	0.918487	0.999099
2500004C02Rik	87.25	60.7602	57.6562	54.5284	134.116	60.515	68.5555	83.053	1.21147	0.276761	0.628412	0.787236	92.4394	187.908	244.161	299.166	140.174	271.664	1.93805	0.954604	0.061342	0.492922
Rufy4	2.18125	11.8145	7.09615	29.6558	7.05872	0	7.03062	12.2382	1.7407	0.799664	0.628644	0.787464	0	0	1.0216	0	0	0.510798	Inf	Inf	0.755461	NA
Ryr3	0	10.9706	3.54807	20.0894	8.8234	0	4.83955	9.63761	1.99142	0.993801	0.628889	0.787501	8.57686	11.5046	2.04319	6.34274	10.0407	4.19296	0.417596	-1.25982	0.459465	0.944767
H2bc7	10.9063	15.19	8.87019	3.82656	26.4702	18.6775	11.6555	16.3247	1.4006	0.48605	0.628927	0.787501	25.7306	21.0917	12.2591	8.45698	23.4111	10.3581	0.442442	-1.17644	0.29734	0.873163
Irf2	1715.55	1649.81	2094.25	3089.94	1185.86	2011.94	1819.87	2095.92	1.15168	0.203745	0.628881	0.787501	1127.38	1214.69	1101.28	1198.78	1171.04	1150.03	0.982061	-0.0261156	0.927435	0.999099
Dnajc17	342.456	312.24	318.44	342.477	372.347	339.183	324.379	351.336	1.0831	0.115172	0.62879	0.787501	315.438	307.747	347.342	339.336	311.593	343.339	1.10189	0.139975	0.691925	0.986892
Ksr1	2102.73	1902.13	1913.3	2294.98	652.931	2048.55	1972.72	1665.48	0.844259	-0.244243	0.628863	0.787501	5027.94	3484.93	3490.79	3805.64	4256.44	3648.22	0.857106	-0.222454	0.475511	0.948818
Pcdhga11	1.09063	4.21946	8.87019	12.4363	0	11.2065	4.72676	7.88093	1.6673	0.737516	0.62911	0.787667	0	0.958715	0	0	0.479357	0	0	#NAME?	0.790865	NA
Gnpnat1	1532.33	1593.27	1334.96	883.935	3813.47	827.038	1486.85	1841.48	1.23851	0.308605	0.629223	0.787745	2215.69	1984.54	1549.76	1206.18	2100.11	1377.97	0.65614	-0.607924	0.0433024	0.409878
Ppt1	3495.45	3126.62	5894.24	4546.91	5542.86	4040.31	4172.1	4710.02	1.12893	0.17496	0.629344	0.787833	3988.24	3558.75	3969.92	4666.14	3773.49	4318.03	1.14431	0.194472	0.480433	0.950065
Dqx1	54.5313	63.2918	15.9663	17.2195	21.1762	62.0092	44.5965	33.4683	0.750469	-0.414135	0.629422	0.787867	132.465	51.7706	34.7342	48.6276	92.1177	41.6809	0.452475	-1.14409	0.123541	0.669272
Tbc1d9b	2423.37	2440.53	2597.19	3279.36	1851.15	3181.89	2487.03	2770.8	1.1141	0.155878	0.629715	0.788171	4536.2	4926.83	4408.18	5872.32	4731.52	5140.25	1.08638	0.119535	0.683323	0.986892
D630039A03Rik	1.09063	9.2828	25.7235	34.439	3.52936	17.1833	12.0323	18.3839	1.52787	0.611526	0.629908	0.788209	0	0	0	0	0	0	NA	NA	NA	NA
Asb7	579.122	594.099	643.976	622.772	441.17	593.196	605.732	552.379	0.91192	-0.133021	0.629949	0.788209	950.125	1083.35	940.889	1177.63	1016.74	1059.26	1.04183	0.0591139	0.849469	0.992325
Bud13	687.094	642.201	582.771	681.127	427.052	616.357	637.355	574.845	0.901923	-0.148924	0.629918	0.788209	938.689	694.109	801.952	725.186	816.399	763.569	0.935289	-0.096516	0.771145	0.989274
Xndc1	222.488	151.9	116.199	144.453	127.057	156.891	163.529	142.8	0.873239	-0.195551	0.62993	0.788209	194.409	139.014	181.844	94.0839	166.711	137.964	0.827563	-0.27306	0.617081	0.978672
3300002I08Rik	11.9969	16.8778	12.4183	23.916	21.1762	8.96519	13.7643	18.0191	1.30912	0.388594	0.630181	0.788384	10.4828	29.7202	13.2807	21.1425	20.1015	17.2116	0.856235	-0.223921	0.846458	0.992325
Rapgef6	1096.08	1507.19	1428.99	2309.33	857.634	1497.93	1344.08	1554.96	1.15689	0.210258	0.630238	0.788384	3352.6	2768.77	2614.26	3087.86	3060.68	2851.06	0.931511	-0.102356	0.722993	0.986892
D10Wsu102e	2133.26	2419.44	2467.69	2162.96	2617.02	2822.54	2340.13	2534.17	1.08292	0.114928	0.63024	0.788384	3717.59	2388.16	3561.28	2453.58	3052.87	3007.43	0.985115	-0.0216363	0.952476	0.999569
Wrap53	587.847	463.296	610.269	558.677	652.931	600.667	553.804	604.092	1.0908	0.125393	0.63039	0.788507	796.695	494.697	738.613	500.019	645.696	619.316	0.959146	-0.0601781	0.882609	0.995829
Ifnar1	3440.92	3481.89	4135.28	3427.64	2735.25	3950.66	3686.03	3371.18	0.914583	-0.128814	0.630505	0.78855	4018.73	4321.89	4376.51	5050.93	4170.31	4713.72	1.13031	0.176713	0.511356	0.962189
Nin	1448.35	1675.12	1736.78	1870.23	557.639	1688.44	1620.09	1372.1	0.846933	-0.23968	0.630525	0.78855	2932.33	2572.23	2746.05	2818.29	2752.28	2782.17	1.01086	0.0155818	0.954118	0.999569
Mirlet7i	7.63438	3.37556	6.20913	5.73983	14.1174	5.22969	5.73969	8.36232	1.45693	0.54293	0.631127	0.789112	0.952984	1.91743	1.0216	1.05712	1.43521	1.03936	0.724188	-0.465564	0.892269	NA
Snhg6	2631.68	2153.61	1413.91	515.628	6748.13	993.641	2066.4	2752.47	1.33201	0.413607	0.631127	0.789112	1226.49	1076.64	685.49	560.275	1151.56	622.883	0.540902	-0.886561	0.00468477	0.0887629
Map4k3	1615.22	1470.06	1278.19	1213.02	1032.34	1687.7	1454.49	1311.02	0.901359	-0.149826	0.631089	0.789112	1132.14	1773.62	1283.12	1378.49	1452.88	1330.81	0.915976	-0.126619	0.713141	0.986892
Vps52	2106	2229.56	2086.27	2338.98	1394.1	2075.44	2140.61	1936.17	0.904497	-0.144813	0.631188	0.789124	2787.48	3098.57	2821.65	2827.8	2943.02	2824.72	0.959804	-0.059188	0.824639	0.991242
Tmem220	25.0844	26.1606	50.5601	57.3983	29.9995	36.6078	33.935	41.3352	1.21807	0.284598	0.631267	0.78916	47.6492	1.91743	1.0216	6.34274	24.7833	3.68217	0.148574	-2.75074	0.1206	0.663301
Ssmem1	6.54375	0.843891	1.77404	0	17.6468	0.747099	3.05389	6.1313	2.0077	1.00554	0.631461	0.789339	0	0.958715	2.04319	4.22849	0.479357	3.13584	6.54176	2.70968	0.438879	NA
Lrrc55	0	12.6584	8.87019	9.56639	3.52936	21.6659	7.17618	11.5872	1.61468	0.691244	0.631684	0.789412	0	0	0	0	0	0	NA	NA	NA	NA
Mtfmt	386.081	423.633	384.966	376.916	592.932	365.331	398.227	445.06	1.1176	0.160409	0.631773	0.789412	585.132	458.266	471.977	514.819	521.699	493.398	0.945752	-0.0804658	0.814193	0.99063
Mphosph9	784.159	737.561	676.795	715.566	268.231	883.071	732.838	622.289	0.849149	-0.23591	0.631591	0.789412	949.172	1397.81	1868.5	1712.54	1173.49	1790.52	1.52581	0.609573	0.0644248	0.504288
Prpf8	8542.87	8866.76	8523.36	10649.3	2675.25	8484.05	8644.33	7269.54	0.84096	-0.24989	0.631743	0.789412	17054.6	14227.3	11487.8	12096.7	15641	11792.2	0.753934	-0.407491	0.127717	0.674912
Mir763	33.8094	5.90724	2.66106	0	22.9408	0.747099	14.1259	7.89598	0.558972	-0.839152	0.631624	0.789412	0.952984	0	1.0216	0	0.476492	0.510798	1.072	0.1003	0.981686	NA
Def8	1136.43	1016.89	1371.33	1176.67	1323.51	1328.34	1174.88	1276.17	1.08621	0.119305	0.631972	0.789597	1970.77	2267.36	2080.99	1696.68	2119.07	1888.84	0.891353	-0.165931	0.571675	0.970389
Metap1d	1177.88	790.726	668.812	402.745	1217.63	611.874	879.138	744.083	0.846378	-0.240626	0.632279	0.789909	1566.71	1182.1	1172.79	1315.06	1374.4	1243.93	0.905068	-0.143902	0.645698	0.9815
Mmp13	2270.68	1216.05	3802.65	2922.53	1233.51	1946.19	2429.79	2034.08	0.837141	-0.256458	0.632323	0.789909	736.657	690.275	166.52	449.277	713.466	307.899	0.431554	-1.21239	0.016209	0.217379
Slc43a2	2306.67	1946.01	2573.24	3349.19	1365.86	3136.32	2275.31	2617.13	1.15023	0.201921	0.632607	0.7902	843.391	464.977	2731.75	1088.84	654.184	1910.29	2.92011	1.54602	0.00214878	0.0476277
Ccl2	1035	1281.87	3037.15	685.91	4898.75	1311.91	1784.68	2298.86	1.28811	0.365254	0.632733	0.790232	296.378	38.3486	102.16	3.17137	167.363	52.6654	0.314677	-1.66805	0.175792	0.754391
Gm11532	3.27188	10.1267	0	0	1.76468	4.48259	4.46619	2.08242	0.466264	-1.10078	0.632734	0.790232	0	5.75229	0	1.05712	2.87614	0.528561	0.183774	-2.44399	0.570245	NA
Armc7	574.759	526.588	650.185	757.658	494.11	677.619	583.844	643.129	1.10154	0.139525	0.632885	0.7903	390.723	299.119	370.839	336.165	344.921	353.502	1.02488	0.0354518	0.924042	0.999099
4921536K21Rik	133.056	102.111	93.137	67.9214	97.0574	120.283	109.435	95.0872	0.868895	-0.202747	0.632891	0.7903	585.132	219.546	246.204	264.281	402.339	255.243	0.634397	-0.656542	0.215474	0.803848
Lcmt1	632.563	634.606	734.451	631.382	1076.45	555.094	667.207	754.31	1.13055	0.177024	0.632977	0.790344	634.687	786.146	738.613	716.729	710.417	727.671	1.02429	0.0346215	0.913207	0.99866
Sirt7	2143.08	1880.19	1871.61	1703.77	2968.19	1894.64	1964.96	2188.87	1.11395	0.155687	0.633088	0.790357	2361.49	1629.81	1486.42	1518.03	1995.65	1502.22	0.752748	-0.409761	0.201907	0.789541
Sec63	5239.36	4749.42	5434.76	6456.36	3827.59	6896.47	5141.18	5726.81	1.11391	0.155631	0.633046	0.790357	7683.91	8100.18	8531.34	10901	7892.04	9716.2	1.23114	0.299992	0.284369	0.864794
Abcb1a	163.594	222.787	203.127	269.772	65.2931	151.661	196.503	162.242	0.825648	-0.276401	0.633318	0.79058	24.7776	3.83486	9.19436	5.28561	14.3062	7.23999	0.506073	-0.982584	0.529107	0.965265
Ncoa6	2586.96	2036.31	2196.26	2756.08	993.514	2145.67	2273.18	1965.09	0.864467	-0.210117	0.633604	0.790874	4040.65	4607.58	4382.64	5691.55	4324.12	5037.1	1.16488	0.220187	0.45108	0.941715
Nagpa	1622.85	1487.78	1882.25	1685.6	998.808	1779.59	1664.29	1488	0.894072	-0.161538	0.633811	0.791068	2768.42	1845.53	2407.9	2217.84	2306.97	2312.87	1.00256	0.00368476	0.990979	0.999569
Cep290	908.491	770.472	764.61	542.414	532.933	1068.35	814.524	714.566	0.87728	-0.18889	0.634031	0.79128	1461.88	1124.57	1266.78	1098.35	1293.22	1182.56	0.914431	-0.129054	0.680575	0.986892
Ribc1	37.0813	21.0973	30.1586	30.6125	26.4702	48.5614	29.4457	35.2147	1.19592	0.258119	0.634334	0.791544	137.23	94.9128	91.9436	112.055	116.071	101.999	0.878765	-0.186451	0.727011	0.986892
Tnfrsf12a	12700.3	11451.6	11973	8008.03	26207.3	8731.34	12041.6	14315.5	1.18884	0.249551	0.634345	0.791544	13925	10079.9	13471.8	8721.26	12002.5	11096.5	0.92452	-0.113223	0.743567	0.986892
Med13	1910.78	2078.5	1966.52	2947.41	1379.98	2382.5	1985.27	2236.63	1.12661	0.171992	0.634926	0.791927	3549.87	3211.69	3183.29	3353.19	3380.78	3268.24	0.966713	-0.0488411	0.854315	0.992566
Arrdc3	1238.95	821.95	1492.85	1247.46	1529.98	1194.61	1184.58	1324.02	1.1177	0.160539	0.634909	0.791927	355.463	1948.11	717.16	2809.83	1151.79	1763.5	1.5311	0.614566	0.64498	0.981443
Polr2m	6481.58	6303.87	5974.96	6124.4	6929.9	6970.43	6253.47	6674.91	1.06739	0.0940917	0.635008	0.791927	9824.31	9224.75	11117	9822.78	9524.53	10469.9	1.09926	0.136526	0.601292	0.976373
Rab7b	1763.54	1298.75	2578.56	1641.59	1378.21	1974.58	1880.28	1664.8	0.885396	-0.175605	0.634952	0.791927	544.154	719.995	256.42	212.482	632.074	234.451	0.370923	-1.43081	0.000102777	0.00386111
Taf4	1691.56	1471.75	1413.91	1845.36	705.872	1429.2	1525.74	1326.81	0.869618	-0.201546	0.634939	0.791927	2077.5	2189.7	2180.08	2455.7	2133.6	2317.89	1.08637	0.119519	0.662309	0.985879
Kiss1r	16.3594	18.5656	20.4014	9.56639	7.05872	24.6543	18.4421	13.7598	0.746106	-0.422547	0.634974	0.791927	9.52984	19.1743	28.6047	64.4845	14.3521	46.5446	3.24306	1.69735	0.0817687	0.562858
5430425K12Rik	7.63438	8.43891	2.66106	3.82656	7.05872	2.2413	6.24478	4.37552	0.700669	-0.513195	0.634732	0.791927	0.952984	11.5046	1.0216	6.34274	6.22878	3.68217	0.591154	-0.758395	0.734512	0.986892
Parp10	2209.61	1840.53	3194.15	1985.03	1279.39	3013.05	2414.76	2092.49	0.866541	-0.206661	0.635159	0.791988	1196.95	1258.79	1409.8	1520.14	1227.87	1464.97	1.1931	0.254715	0.364167	0.915554
Golt1b	3049.39	2868.39	2803.87	1453.13	4245.82	1762.41	2907.21	2487.12	0.8555	-0.225161	0.635111	0.791988	2488.24	2229.01	2261.81	1552.91	2358.63	1907.36	0.808675	-0.306368	0.341564	0.903688
Cep63	921.578	921.529	806.3	806.447	1072.92	999.618	883.136	959.663	1.08665	0.119893	0.635271	0.792064	1057.81	996.105	1059.39	1425	1026.96	1242.2	1.20959	0.274517	0.385929	0.923385
Marchf11	16.3594	7.59502	20.4014	0	72.3518	3.73549	14.7853	25.3624	1.71539	0.778533	0.635648	0.792407	8.57686	1.91743	0	0	5.24714	0	0	#NAME?	0.174132	NA
Hspb6	743.806	591.568	785.899	955.682	294.701	555.094	707.091	601.826	0.85113	-0.232549	0.635619	0.792407	1704.89	1342.2	1616.16	2184.02	1523.54	1900.09	1.24715	0.318636	0.325958	0.894165
Cct2	16749.8	16084.6	16450.6	13718.2	23537.3	17130.2	16428.3	18128.6	1.10349	0.142079	0.635711	0.792422	29794.1	21968.9	26000.6	19740.7	25881.5	22870.7	0.883668	-0.178424	0.568425	0.970384
Rpl23	31761.2	32886.4	29182	29700.8	50859.8	25059.2	31276.5	35206.6	1.12565	0.170764	0.635828	0.792504	28813.5	25072.3	22871.5	20345.4	26942.9	21608.4	0.802009	-0.31831	0.230075	0.821634
Pax3	503.869	480.174	588.98	295.601	495.875	600.667	524.341	464.048	0.885012	-0.176232	0.635994	0.792647	2265.24	1112.11	1243.28	955.639	1688.68	1099.46	0.651078	-0.619097	0.138911	0.695812
Garem2	1.09063	10.9706	5.32211	3.82656	0	5.97679	5.79444	3.26778	0.563951	-0.826357	0.63607	0.792679	0	0	0	0	0	0	NA	NA	NA	NA
Car4	30.5375	15.19	71.8485	74.6178	42.3523	33.6194	39.192	50.1965	1.28078	0.357028	0.636216	0.792797	0.952984	3.83486	0	0	2.39392	0	0	#NAME?	0.444043	NA
Rab33a	6.54375	5.90724	1.77404	0.956639	3.52936	4.48259	4.74167	2.98953	0.63048	-0.665478	0.636358	0.792911	0	0.958715	0	0	0.479357	0	0	#NAME?	0.790865	NA
Apbb3	514.775	489.457	345.05	309.951	367.053	520.728	449.761	399.244	0.887681	-0.171887	0.636474	0.792991	339.262	501.408	434.178	835.127	420.335	634.652	1.50987	0.594427	0.187106	0.769752
Sdccag8	473.331	445.574	626.235	592.16	432.346	694.802	515.047	573.103	1.11272	0.15409	0.636548	0.79302	860.544	1019.11	676.296	1056.07	939.829	866.181	0.921637	-0.11773	0.744058	0.986892
Clp1	850.688	869.208	844.442	896.371	1455.86	584.231	854.779	978.821	1.14512	0.195493	0.636655	0.79309	710.926	740.128	742.7	895.383	725.527	819.041	1.12889	0.174907	0.574149	0.971144
Fam136a	1722.1	1923.23	1740.33	1107.79	4367.58	1084.79	1795.22	2186.72	1.21808	0.284608	0.636984	0.793309	2352.92	2037.27	2097.34	1775.97	2195.09	1936.65	0.882264	-0.180718	0.530268	0.965265
Rb1cc1	2400.47	2241.37	2093.36	2242.36	2230.55	2794.15	2245.07	2422.36	1.07897	0.109651	0.636916	0.793309	3466	4739.89	3509.18	4832.11	4102.94	4170.64	1.0165	0.0236107	0.94267	0.999569
Inpp5b	1238.95	1214.36	1821.05	1632.03	626.461	1424.72	1424.79	1227.73	0.861698	-0.214746	0.636949	0.793309	3345.93	2635.51	2152.5	2181.9	2990.72	2167.2	0.724643	-0.464658	0.10661	0.627912
Fgf18	8.725	2.53167	1.77404	19.1328	1.76468	0.747099	4.34357	7.21485	1.66104	0.732089	0.637236	0.79356	0	0	0	2.11425	0	1.05712	Inf	Inf	0.597013	NA
Ltbp2	330.459	666.674	254.574	1373.73	114.704	189.016	417.236	559.151	1.34013	0.422375	0.637422	0.793727	84.8156	28.7614	0	2.11425	56.7885	1.05712	0.0186151	-5.74738	0.000106211	0.00395658
Surf6	1467.98	1674.28	1660.5	1537.32	1879.38	1753.44	1600.92	1723.38	1.07649	0.106341	0.637576	0.793855	2800.82	1615.43	2981.02	2073.02	2208.13	2527.02	1.14442	0.194612	0.613579	0.978672
Prdm10	473.331	418.57	406.255	426.661	185.291	505.786	432.719	372.579	0.86102	-0.215881	0.637649	0.793864	677.572	779.435	835.665	679.73	728.503	757.697	1.04007	0.0566863	0.859947	0.99283
Gm6329	113.425	102.955	109.103	0.956639	158.821	64.9976	108.494	74.9251	0.69059	-0.534098	0.637685	0.793864	10.4828	7.66972	15.3239	1.05712	9.07627	8.19053	0.902411	-0.148143	0.934	0.999569
Ddx28	995.741	842.203	874.6	727.046	1048.22	691.814	904.181	822.36	0.909507	-0.136843	0.637801	0.793945	936.783	778.476	805.017	594.103	857.63	699.56	0.81569	-0.293907	0.387093	0.923385
Dpm2	2014.38	1871.75	1936.36	1697.08	2726.43	1978.32	1940.83	2133.94	1.0995	0.136845	0.637956	0.794017	2158.51	1873.33	1994.15	2007.48	2015.92	2000.82	0.992508	-0.0108496	0.968728	0.999569
Blzf1	1351.28	1200.01	1103.45	1000.64	938.809	1385.87	1218.25	1108.44	0.909863	-0.136278	0.637961	0.794017	2939	2292.29	2179.06	2161.82	2615.64	2170.44	0.829791	-0.269179	0.354505	0.907693
Tnnt1	29.4469	29.5362	38.1418	23.916	82.9399	19.4246	32.375	42.0935	1.30019	0.378719	0.638213	0.794232	7.62387	4.79357	0	1.05712	6.20872	0.528561	0.0851321	-3.55415	0.20644	NA
Znhit2	977.2	902.119	997.896	1053.26	1099.4	937.609	959.072	1030.09	1.07405	0.103057	0.638236	0.794232	1184.56	841.751	951.105	918.64	1013.16	934.872	0.922734	-0.116014	0.72468	0.986892
Spo11	39.2625	14.3461	6.20913	1.91328	12.3528	26.1485	19.9393	13.4715	0.675627	-0.565702	0.63869	0.794734	12.3888	23.0092	23.4967	77.17	17.699	50.3333	2.84386	1.50785	0.127208	0.674912
B930018H19Rik	2.18125	2.53167	4.43509	0.956639	5.29404	8.21809	3.04934	4.82292	1.58163	0.661411	0.639054	0.795123	15.2477	11.5046	9.19436	4.22849	13.3762	6.71142	0.501745	-0.994973	0.490458	0.953371
Tuba4a	4054.94	4265.87	3551.62	3546.26	4092.29	3398.55	3957.48	3679.03	0.929641	-0.105254	0.639187	0.795162	5857.04	5719.69	5633.08	3183	5788.37	4408.04	0.761534	-0.39302	0.270041	0.857924
Mrpl45	3340.58	2695.39	2674.36	2526.48	3165.83	2298.08	2903.44	2663.46	0.917347	-0.124461	0.639171	0.795162	4163.59	4320.93	4743.27	5427.27	4242.26	5085.27	1.19872	0.261492	0.325345	0.893248
Prokr2	9.81563	17.7217	8.87019	7.65311	0	49.3085	12.1358	18.9872	1.56456	0.645754	0.6398	0.795644	0	0	0	0	0	0	NA	NA	NA	NA
Pmf1	2302.31	2021.96	2437.53	1549.76	3790.53	2372.04	2253.93	2570.78	1.14057	0.189759	0.639696	0.795644	5369.11	2793.69	4276.4	1926.08	4081.4	3101.24	0.759846	-0.396221	0.403169	0.928374
Dek	10008.7	8762.96	9233.86	7752.6	9508.09	8846.4	9335.16	8702.36	0.932213	-0.101268	0.639769	0.795644	7767.77	11182.4	15187	11383.1	9475.11	13285.1	1.4021	0.487591	0.136203	0.688994
Pdpk1	2213.97	2111.42	2056.11	2303.59	1445.27	2064.23	2127.16	1937.7	0.91093	-0.134588	0.639831	0.795644	3928.2	4355.44	3326.31	3612.19	4141.82	3469.25	0.837615	-0.255641	0.337934	0.90079
Plekhm3	549.675	581.441	633.331	689.737	208.232	601.415	588.149	499.795	0.849775	-0.234847	0.63968	0.795644	870.074	654.802	440.308	433.42	762.438	436.864	0.572983	-0.803436	0.017688	0.231685
Naxd	1740.64	1524.91	1598.41	852.365	3640.53	1348.51	1621.32	1947.14	1.20096	0.264187	0.640237	0.796085	1491.42	1728.56	908.198	986.295	1609.99	947.247	0.588355	-0.76524	0.00854342	0.13941
Adora3	13.0875	7.59502	24.8365	34.439	10.5881	14.942	15.173	19.9897	1.31745	0.397748	0.640454	0.796285	0	0	0	0	0	0	NA	NA	NA	NA
Tmem100	14.1781	37.9751	13.3053	26.7859	33.5289	23.1601	21.8195	27.825	1.27523	0.350761	0.640551	0.796285	0	0	2.04319	0	0	1.0216	Inf	Inf	0.603634	NA
Rps6ka3	2303.4	2554.46	3248.26	3550.09	2191.73	3250.63	2702.04	2997.48	1.10934	0.149702	0.64052	0.796285	7027.3	6057.16	7286.02	7578.51	6542.23	7432.27	1.13604	0.184019	0.487299	0.952209
Copb2	6320.17	6259.98	7503.29	6093.79	6504.61	6168.05	6694.48	6255.48	0.934424	-0.0978513	0.640893	0.796646	8723.61	9330.21	8885.84	8729.72	9026.91	8807.78	0.975724	-0.0354547	0.889289	0.996203
Apol10b	39.2625	23.6289	264.332	221.94	86.4693	131.489	109.074	146.633	1.34434	0.426898	0.641146	0.796839	0	0	1.0216	3.17137	0	2.09648	Inf	Inf	0.459963	NA
Wdr81	1995.84	1575.54	2022.4	2571.45	1177.04	2621.57	1864.6	2123.35	1.13877	0.18748	0.641253	0.796839	2578.77	2437.05	2050.34	2774.95	2507.91	2412.64	0.962013	-0.0558723	0.853067	0.992509
Tsfm	1404.73	1249.8	1242.71	1091.53	1704.68	1478.51	1299.08	1424.9	1.09686	0.133375	0.641251	0.796839	1559.08	1227.15	1903.23	1197.72	1393.12	1550.48	1.11295	0.154393	0.667055	0.986452
Cpt1a	3557.62	3091.17	2898.78	3505.13	1521.15	3349.99	3182.52	2792.09	0.87732	-0.188825	0.641221	0.796839	4275.09	3587.51	5452.25	3417.68	3931.3	4434.97	1.12812	0.173917	0.609115	0.978015
Rgs1	569.306	434.604	763.723	432.401	550.58	597.679	589.211	526.887	0.894224	-0.161292	0.641333	0.796874	0	0	0	0	0	0	NA	NA	NA	NA
Cep170b	1619.58	1365.42	1810.41	3037.33	658.225	2044.81	1598.47	1913.45	1.19706	0.259491	0.641391	0.796883	3209.65	3410.15	3892.28	4536.11	3309.9	4214.2	1.27321	0.34847	0.198816	0.784816
Plod1	6169.67	5422	7077.52	6751	4902.28	9157.94	6223.06	6937.07	1.11474	0.156702	0.641498	0.796952	8536.83	6861.52	6508.58	8574.32	7699.18	7541.45	0.979514	-0.0298615	0.92124	0.999099
Mir3960	32.7188	16.0339	21.2884	35.3956	19.4115	29.884	23.347	28.2304	1.20916	0.274008	0.641851	0.797327	24.7776	26.844	25.5399	30.6566	25.8108	28.0982	1.08862	0.122504	0.891581	0.996679
Ntrk1	0	46.414	0.887019	83.2276	12.3528	0	15.767	31.8601	2.02068	1.01484	0.642038	0.797344	0	0	0	0	0	0	NA	NA	NA	NA
Tmod2	8.725	64.1357	8.87019	87.0542	28.2349	5.22969	27.2436	40.1729	1.47458	0.560304	0.642053	0.797344	1.90597	6.711	0	0	4.30849	0	0	#NAME?	0.232565	NA
Ppie	2633.86	2494.54	2220.21	1731.52	5219.92	1731.03	2449.54	2894.16	1.18151	0.240634	0.642032	0.797344	1840.21	1834.02	1955.33	1403.86	1837.12	1679.6	0.914257	-0.129329	0.678746	0.986892
Erlin1	1953.31	1940.11	2214.89	1555.5	2327.61	1706.37	2036.1	1863.16	0.915063	-0.128057	0.64207	0.797344	2843.7	2526.21	2575.44	2055.05	2684.96	2315.24	0.862302	-0.213736	0.463004	0.945635
Crocc2	3.27188	7.59502	3.54807	0.956639	1.76468	20.1717	4.80499	7.631	1.58814	0.667338	0.64222	0.797467	40.0253	31.6376	38.8206	27.4852	35.8315	33.1529	0.925246	-0.112091	0.891991	0.996679
Scara5	832.147	1050.64	1695.98	3182.74	289.407	1110.94	1192.92	1527.69	1.28063	0.356854	0.64269	0.79786	6342.11	3654.62	5431.82	2922.94	4998.36	4177.38	0.83575	-0.258857	0.539786	0.966529
Rnf215	1000.1	951.909	921.612	1030.3	799.4	1330.58	957.875	1053.43	1.09976	0.137182	0.642646	0.79786	1877.38	1459.16	1927.75	2079.36	1668.27	2003.56	1.20098	0.264209	0.374894	0.918519
Trp53rkb	306.466	269.201	297.151	229.593	359.995	189.763	290.939	259.784	0.892913	-0.163408	0.642691	0.79786	292.566	174.486	243.14	191.339	233.526	217.239	0.930258	-0.104298	0.822876	0.990888
Tnfaip8l1	169.047	180.593	194.257	176.022	172.939	148.673	181.299	165.878	0.91494	-0.128251	0.642814	0.797892	133.418	131.344	110.332	66.5987	132.381	88.4655	0.668265	-0.581507	0.287	0.866474
Gstm7	7.63438	16.8778	8.87019	13.3929	8.8234	0.747099	11.1275	7.65448	0.687891	-0.539748	0.642819	0.797892	21.9186	33.555	49.0366	48.6276	27.7368	48.8321	1.76055	0.816028	0.302241	0.875678
Gm10790	0	11.8145	0	11.4797	15.8821	0	3.93816	9.12059	2.31595	1.21161	0.642935	0.797927	0	0	0	0	0	0	NA	NA	NA	NA
Tk1	4472.65	3977.26	4930.05	2288.28	11094.5	2966.73	4459.99	5449.85	1.22194	0.289177	0.64295	0.797927	4786.84	4784.94	6483.04	2751.69	4785.89	4617.37	0.964787	-0.0517173	0.903713	0.99866
Lax1	7.63438	560.344	68.3004	741.395	149.998	64.2505	212.093	318.548	1.50193	0.586814	0.643075	0.798019	0.952984	1.91743	0	1.05712	1.43521	0.528561	0.368282	-1.44112	0.741362	NA
Mcfd2	4957.98	4742.67	4691.44	3661.06	9523.97	3555.44	4797.36	5580.16	1.16317	0.218064	0.643168	0.798071	4447.58	5003.53	3607.25	4353.23	4725.55	3980.24	0.842281	-0.247627	0.374874	0.918519
Klrg1	2.18125	6.75113	18.6274	3.82656	21.1762	15.6891	9.18659	13.5639	1.47649	0.562174	0.643387	0.798256	0	0	0	0	0	0	NA	NA	NA	NA
4930539J05Rik	8.725	10.1267	6.20913	6.69647	22.9408	5.97679	8.35361	11.8714	1.42111	0.507015	0.643495	0.798256	5.7179	8.62843	1.0216	13.7426	7.17317	7.3821	1.02913	0.04142	0.983023	0.999569
Kctd9	2337.21	1785.67	1868.06	1943.89	2544.67	2038.09	1996.98	2175.55	1.08942	0.123558	0.643422	0.798256	3318.29	4716.88	4395.92	4029.75	4017.58	4212.84	1.0486	0.0684646	0.824167	0.991102
Rab1b	7278.83	6899.65	7764.07	5821.15	8364.58	5958.11	7314.19	6714.61	0.918026	-0.123393	0.643523	0.798256	6126.73	6641.02	6960.13	5680.98	6383.88	6320.55	0.990081	-0.0143816	0.958451	0.999569
Ptprq	2.18125	5.06335	16.8534	0	3.52936	10.4594	8.03265	4.66291	0.580495	-0.784644	0.643582	0.798266	0	1.91743	3.06479	1.05712	0.958715	2.06095	2.14971	1.10414	0.765529	NA
Ubl4a	847.416	780.599	731.79	815.057	799.4	918.932	786.602	844.463	1.07356	0.1024	0.643735	0.798392	1744.91	1137.99	1412.87	1133.24	1441.45	1273.05	0.883171	-0.179235	0.609935	0.978193
Bpnt1	1421.08	1394.11	1224.97	902.111	1639.39	1095.25	1346.72	1212.25	0.900148	-0.151767	0.643815	0.798427	2151.84	1648.99	1971.68	991.581	1900.41	1481.63	0.779636	-0.359128	0.380024	0.921074
Cenpk	502.778	442.199	408.029	168.368	1251.16	289.874	451.002	569.8	1.26341	0.337323	0.643892	0.798459	485.069	566.6	642.583	261.109	525.835	451.846	0.859294	-0.218777	0.65483	0.983688
BC049715	7.63438	3.37556	3.54807	5.73983	7.05872	7.47099	4.85267	6.75651	1.39233	0.4775	0.644579	0.798993	17.1537	4.79357	19.4103	8.45698	10.9736	13.9336	1.26974	0.34453	0.806382	0.990234
Trrap	4406.13	3828.73	3380.43	4329.75	1482.33	4179.27	3871.76	3330.45	0.86019	-0.217273	0.644529	0.798993	4965.05	5658.33	5223.42	6703.22	5311.69	5963.32	1.12268	0.166944	0.563048	0.969459
Zfp369	112.334	145.993	86.9278	91.8374	63.5285	138.96	115.085	98.1087	0.852488	-0.230248	0.644467	0.798993	294.472	352.807	262.55	317.137	323.64	289.843	0.895575	-0.159114	0.674748	0.986892
Mical2	1826.8	1292.84	2230.85	2596.32	337.054	1372.42	1783.5	1435.26	0.804747	-0.313392	0.644575	0.798993	3254.44	1787.04	2538.66	4953.68	2520.74	3746.17	1.48614	0.571568	0.196221	0.782103
Cep295nl	106.881	86.0769	103.781	111.927	19.4115	105.341	98.9131	78.8931	0.7976	-0.326263	0.644396	0.798993	145.807	123.674	127.699	89.8554	134.74	108.777	0.807311	-0.308803	0.54618	0.966529
Vrk1	1213.87	1171.32	1375.77	1167.1	1113.51	1228.98	1253.65	1169.86	0.933165	-0.0997956	0.64468	0.799054	2451.07	1509.98	2027.87	1181.86	1980.53	1604.86	0.810323	-0.303431	0.45477	0.943523
Zfp445	1859.52	1913.1	1680.9	2018.51	1399.39	2640.25	1817.84	2019.38	1.11087	0.15169	0.644882	0.799241	2659.78	2947.09	3099.52	3838.41	2803.43	3468.97	1.2374	0.307311	0.281051	0.864794
Lnpep	983.744	1100.43	1490.19	1727.69	825.87	1499.43	1191.46	1351	1.1339	0.181297	0.645149	0.799475	2327.19	3297.02	1929.79	2489.52	2812.1	2209.66	0.785767	-0.347826	0.290796	0.8696
Ube2r2	6738.97	5751.12	5794.01	5928.29	9345.74	5079.53	6094.7	6784.52	1.11318	0.154692	0.645174	0.799475	4650.56	5821.32	5593.23	6674.67	5235.94	6133.95	1.17151	0.228369	0.430157	0.937971
Ubqln2	1873.69	2018.59	1823.71	1966.85	1492.92	1837.12	1905.33	1765.63	0.926678	-0.10986	0.645331	0.799605	1505.71	1874.29	2386.45	1822.48	1690	2104.46	1.24524	0.316428	0.314036	0.883139
Ywhab	17518.7	16428	17775.9	17478.8	15735.6	15388.7	17240.9	16201	0.939689	-0.089745	0.645654	0.799942	18447.9	21651.6	28294.1	23598.2	20049.7	25946.1	1.29409	0.371936	0.177774	0.757275
Erbin	7435.88	7132.57	6436.21	7287.68	4877.57	7065.31	7001.55	6410.19	0.915538	-0.127308	0.645718	0.799957	11058.4	12425.9	8446.55	12459.2	11742.2	10452.9	0.890202	-0.167795	0.592051	0.975807
Tfip11	2746.19	2513.95	2606.06	3094.73	2179.38	3306.66	2622.07	2860.26	1.09084	0.125438	0.645779	0.799969	3446.94	3673.79	4753.48	4272.89	3560.37	4513.19	1.26762	0.34212	0.19711	0.78267
Bod1l	4667.88	3864.18	2983.93	3688.8	2396.43	4205.42	3838.66	3430.22	0.893598	-0.162303	0.645845	0.799988	4183.6	4946.97	4045.52	6148.23	4565.28	5096.87	1.11644	0.158908	0.627735	0.978672
Ebi3	214.853	167.09	376.096	404.658	197.644	280.162	252.68	294.155	1.16414	0.219265	0.645979	0.80009	0	0	0	0	0	0	NA	NA	NA	NA
Ptgfr	4.3625	10.1267	2.66106	7.65311	1.76468	1.4942	5.71675	3.63733	0.636258	-0.652315	0.646138	0.800223	0	0.958715	4.08638	0	0.479357	2.04319	4.26235	2.09165	0.662139	NA
Tceal3	0	3.37556	7.09615	13.3929	7.05872	0	3.49057	6.81722	1.95304	0.965721	0.646207	0.800235	0	0	0	0	0	0	NA	NA	NA	NA
Vsig2	13.0875	24.4728	1.77404	11.4797	21.1762	22.413	13.1115	18.3563	1.40002	0.485444	0.646438	0.800235	0	0	0	0	0	0	NA	NA	NA	NA
Mtg1	524.591	535.027	461.25	330.04	884.104	536.417	506.956	583.521	1.15103	0.202924	0.646394	0.800235	833.861	490.862	786.628	682.901	662.361	734.765	1.10931	0.149664	0.699015	0.986892
Ppp3cb	4952.53	4686.13	4615.16	4257.04	6952.84	4491.56	4751.27	5233.81	1.10156	0.139549	0.646298	0.800235	6105.77	6106.05	6167.37	5085.82	6105.91	5626.59	0.9215	-0.117945	0.664485	0.985921
Arhgap39	981.563	733.341	943.788	967.162	432.346	930.138	886.231	776.549	0.876238	-0.190605	0.64641	0.800235	2766.51	3131.16	2294.5	3808.81	2948.84	3051.66	1.03487	0.0494471	0.887249	0.996136
Kat6b	1868.24	1408.45	1256.02	1456	672.343	1799.01	1510.9	1309.12	0.866448	-0.206814	0.646457	0.800235	1998.41	2769.73	2285.31	2728.43	2384.07	2506.87	1.05151	0.0724631	0.818503	0.99063
Aebp1	44273.9	37762.4	36963	60371.6	19955	57976.4	39666.4	46101	1.16222	0.216879	0.646531	0.800263	41289	49005.7	69894.5	79326.5	45147.3	74610.5	1.6526	0.724738	0.00718499	0.122347
Ubxn8	1530.15	1501.28	1572.68	1172.84	2687.61	1377.65	1534.7	1746.03	1.1377	0.186119	0.646773	0.800308	2436.78	2637.42	2321.06	2037.08	2537.1	2179.07	0.858882	-0.219469	0.42558	0.935764
Pin4	851.778	876.803	922.499	786.357	1478.8	729.916	883.693	998.358	1.12976	0.176011	0.646771	0.800308	970.138	856.132	938.846	774.871	913.135	856.859	0.93837	-0.0917711	0.768349	0.988892
Ppp4r3b	2880.34	3054.04	3033.6	3393.2	2883.49	3290.22	2989.33	3188.97	1.06678	0.0932687	0.646745	0.800308	4819.24	5304.57	4824.99	5954.77	5061.9	5389.88	1.06479	0.0905739	0.745808	0.986892
Pdap1	11915.1	9623.73	9329.66	7619.63	11489.8	9089.2	10289.5	9399.55	0.91351	-0.130507	0.646669	0.800308	9361.16	10653.2	13088.7	11496.2	10007.2	12292.4	1.22836	0.296734	0.266944	0.855627
Tspan2	1939.13	1708.04	1712.83	2250.02	995.279	1500.92	1786.67	1582.07	0.885488	-0.175455	0.646879	0.800376	3489.83	3377.55	4138.48	2987.43	3433.69	3562.96	1.03765	0.0533149	0.859797	0.99283
S1pr2	4486.83	3559.53	4341.96	4644.48	4332.29	4315.99	4129.44	4430.92	1.07301	0.10166	0.647054	0.800529	2585.45	3350.71	4813.76	3790.84	2968.08	4302.3	1.44952	0.53558	0.0812266	0.559416
Gzma	20.7219	19.4095	112.651	54.5284	135.88	19.4246	50.9276	69.9444	1.37341	0.457762	0.647221	0.80054	0	0	0	0	0	0	NA	NA	NA	NA
Itprid2	2724.38	2336.73	2948.45	3924.13	2105.26	2875.58	2669.86	2968.33	1.11179	0.152888	0.647219	0.80054	3253.49	3959.49	3771.73	5708.46	3606.49	4740.1	1.31432	0.394321	0.232993	0.823127
Cd164	10023.9	10123.3	12298.5	15295.7	9239.86	11198.3	10815.3	11911.3	1.10134	0.13926	0.647269	0.80054	13484.7	13876.4	16909.4	13944.5	13680.6	15427	1.12766	0.173326	0.518439	0.96485
Ttc8	408.984	315.615	414.238	221.94	435.876	354.872	379.612	337.563	0.88923	-0.169372	0.64715	0.80054	656.606	509.077	518.97	627.931	582.842	573.451	0.983887	-0.0234348	0.945741	0.999569
Stag3	22.9031	9.2828	13.3053	5.73983	7.05872	20.1717	15.1637	10.9901	0.72476	-0.464424	0.647642	0.800937	1.90597	0	0	1.05712	0.952984	0.528561	0.554638	-0.850381	0.860746	NA
Tmem212	11.9969	2.53167	6.20913	2.86992	8.8234	17.9304	6.91256	9.87456	1.4285	0.514497	0.647739	0.800993	13.3418	15.3394	16.3455	27.4852	14.3406	21.9154	1.5282	0.611836	0.576319	0.972401
Spaca9	98.1563	86.0769	153.454	52.6151	164.115	65.7447	112.562	94.1583	0.836499	-0.257565	0.647814	0.801023	294.472	220.504	125.656	245.252	257.488	185.454	0.720244	-0.473442	0.344485	0.905614
Sin3a	2344.84	2438	2887.25	2699.64	1852.91	2475.14	2556.7	2342.56	0.916246	-0.126194	0.647891	0.801054	3686.14	3843.49	3236.41	4257.03	3764.81	3746.72	0.995195	-0.00694926	0.980878	0.999569
Gbf1	2095.09	2234.62	2046.35	2460.48	827.635	2218.88	2125.36	1835.66	0.863698	-0.211402	0.648152	0.801313	4013.97	3186.77	3544.94	3290.82	3600.37	3417.88	0.949314	-0.0750429	0.792202	0.990234
Il6st	5654.89	5981.5	6007.78	7193.93	2662.9	5577.09	5881.39	5144.64	0.874732	-0.193087	0.648246	0.801366	7532.39	6418.59	6588.27	6712.73	6975.49	6650.5	0.95341	-0.068832	0.795862	0.990234
Irgq	886.678	856.549	877.261	1579.41	453.523	1022.78	873.496	1018.57	1.16608	0.221673	0.648305	0.801375	1293.2	2313.38	1780.64	3967.38	1803.29	2874.01	1.59376	0.672435	0.150788	0.715677
Gm9776	109.063	55.6968	110.877	88.9674	59.9991	86.6635	91.8789	78.5433	0.854857	-0.226244	0.648467	0.801512	296.378	200.371	130.764	268.509	248.375	199.637	0.803772	-0.315141	0.545103	0.966529
Coro6	2549.88	1853.18	1153.12	1252.24	995.279	2498.3	1852.06	1581.94	0.85415	-0.227439	0.648595	0.801605	2392.94	4707.29	5141.69	7826.94	3550.12	6484.31	1.82651	0.869088	0.0353868	0.366233
Git1	4899.09	4565.45	4784.58	4938.17	2151.14	5403.02	4749.71	4164.11	0.876709	-0.189829	0.648755	0.80174	6990.14	6498.17	6245.01	6731.76	6744.15	6488.38	0.962076	-0.0557778	0.829672	0.991242
Lcn2	34.9	235.446	78.9447	471.623	17.6468	22.413	116.43	170.561	1.46492	0.550823	0.648902	0.801794	2.85895	15.3394	18.3887	28.5423	9.09919	23.4655	2.57886	1.36673	0.297608	0.873319
Trmt6	2744.01	2370.49	2641.54	1767.87	3370.54	1771.37	2585.35	2303.26	0.890889	-0.166682	0.648853	0.801794	3464.1	3274.01	3456.06	3046.63	3369.05	3251.34	0.965061	-0.051308	0.848782	0.992325
Nudcd3	4760.58	4265.87	4033.27	4035.1	4348.17	3843.08	4353.24	4075.45	0.936188	-0.0951303	0.649093	0.801902	4160.73	5066.81	4537.93	4771.85	4613.77	4654.89	1.00891	0.0128015	0.962922	0.999569
Tnrc6c	2554.24	2290.32	1993.13	2457.61	1229.98	2391.46	2279.23	2026.35	0.88905	-0.169664	0.649054	0.801902	4492.37	3488.76	3991.37	3979.01	3990.56	3985.19	0.998654	-0.00194384	0.994561	0.999597
Cbln3	6.54375	9.2828	11.5312	26.7859	8.8234	2.9884	9.11926	12.8659	1.41085	0.496562	0.649261	0.801982	2.85895	41.2247	6.12957	68.713	22.0418	37.4213	1.69774	0.763614	0.600203	0.976373
Arfrp1	1862.79	1454.02	1304.8	1526.8	2331.14	1307.42	1540.54	1721.79	1.11765	0.160472	0.649214	0.801982	2029.86	1719.93	1683.59	1736.85	1874.89	1710.22	0.912169	-0.132627	0.638787	0.979893
Gpat3	1418.9	984.821	1145.14	1011.17	1090.57	1160.99	1182.96	1087.58	0.919373	-0.121278	0.64934	0.802017	3497.45	2061.24	1833.76	1399.63	2779.34	1616.7	0.581683	-0.781695	0.0347589	0.362271
Slc38a6	404.622	286.923	397.384	278.382	448.229	496.074	362.976	407.561	1.12283	0.167142	0.649415	0.802046	645.17	330.757	631.346	484.162	487.963	557.754	1.14302	0.192856	0.660931	0.98498
Acp7	4.3625	7.59502	2.66106	15.3062	1.76468	4.48259	4.87286	7.1845	1.47439	0.560119	0.64959	0.802134	17.1537	13.422	9.19436	17.9711	15.2879	13.5827	0.888465	-0.170614	0.888126	0.996136
Rp9	1887.87	1763.73	1725.25	2169.66	1962.32	1655.57	1792.29	1929.18	1.07638	0.106191	0.649566	0.802134	1828.78	1761.16	1798.01	1967.31	1794.97	1882.66	1.04885	0.0688121	0.801623	0.990234
Pdrg1	2501.89	2798.34	2257.46	2052.95	4815.81	1858.03	2519.23	2908.93	1.15469	0.207504	0.649718	0.802228	2108.95	2505.12	3277.28	2890.17	2307.04	3083.73	1.33666	0.418633	0.138642	0.69484
Btbd17	0	8.43891	4.43509	1.91328	21.1762	0.747099	4.29133	7.94551	1.85152	0.888713	0.64981	0.802279	0	0	0	0	0	0	NA	NA	NA	NA
Ccdc116	2.18125	10.1267	5.32211	12.4363	10.5881	2.9884	5.87668	8.67093	1.47548	0.561184	0.649871	0.802291	2.85895	8.62843	15.3239	5.28561	5.74369	10.3048	1.7941	0.843262	0.61214	0.978672
Sapcd1	3.27188	13.5023	0.887019	7.65311	0	2.2413	5.88705	3.29814	0.560236	-0.835894	0.649935	0.802305	0.952984	0.958715	1.0216	1.05712	0.955849	1.03936	1.08737	0.120839	0.974204	NA
Ptpn5	1.09063	5.90724	37.2548	29.6558	24.7055	11.2065	14.7509	21.8559	1.48167	0.567224	0.650061	0.802334	0	0.958715	0	0	0.479357	0	0	#NAME?	0.790865	NA
Ddx39	7286.47	6183.19	6330.65	2714.94	10445.1	3473.26	6600.1	5544.45	0.840055	-0.251445	0.650025	0.802334	7231.24	5116.66	5083.46	3203.08	6173.95	4143.27	0.671089	-0.575424	0.108148	0.631924
Mrpl2	3021.03	2550.24	2728.47	1930.5	5902.85	1941.71	2766.58	3258.35	1.17776	0.236039	0.650237	0.80245	3080.04	3307.57	2535.6	2068.79	3193.8	2302.19	0.720831	-0.472267	0.0949946	0.599004
Rnu11	7.63438	4.21946	0.887019	3.82656	3.52936	0	4.24695	2.45197	0.577349	-0.792485	0.650259	0.80245	0.952984	0	0	1.05712	0.476492	0.528561	1.10928	0.149619	0.977706	NA
Gkap1	1150.61	971.319	1028.05	790.184	1454.1	1256.62	1049.99	1166.97	1.1114	0.152382	0.65038	0.802536	1400.89	1935.64	2077.92	2191.42	1668.27	2134.67	1.27957	0.355664	0.251224	0.842856
Psmf1	2019.84	1838.84	1955.88	2338.98	1214.1	1676.49	1938.18	1743.19	0.899394	-0.152975	0.650438	0.802544	2815.11	2538.68	3305.88	3211.54	2676.9	3258.71	1.21735	0.28374	0.287689	0.867421
Zmym5	1956.58	1760.36	1417.46	1675.08	2200.56	1725.8	1711.46	1867.14	1.09096	0.125601	0.65052	0.802582	1337.99	2139.85	1642.73	2185.07	1738.92	1913.9	1.10062	0.138323	0.702366	0.986892
Ubxn1	7490.41	6989.11	7228.32	6323.38	12208.1	5918.52	7235.94	8149.98	1.12632	0.171616	0.650846	0.802857	7176.92	7095.45	5646.36	6751.84	7136.18	6199.1	0.868685	-0.203094	0.450138	0.941715
Sbno2	5071.41	4176.42	4134.39	4389.06	1995.85	5307.39	4460.74	3897.43	0.873719	-0.194758	0.650817	0.802857	2617.85	2624	3326.31	3819.38	2620.92	3572.85	1.3632	0.446999	0.0976642	0.60617
Zfp286	6.54375	3.37556	5.32211	13.3929	3.52936	4.48259	5.08048	7.13497	1.40439	0.489943	0.650925	0.802891	0	0	0	0	0	0	NA	NA	NA	NA
Gm10575	58.8938	49.7896	78.0576	82.271	56.4697	73.9628	62.247	70.9012	1.13903	0.187805	0.650999	0.802917	83.8626	78.6146	72.5333	75.0557	81.2386	73.7945	0.908367	-0.138652	0.80812	0.990234
Pigo	552.947	514.774	366.339	736.612	294.701	614.115	478.02	548.476	1.14739	0.198359	0.651142	0.802967	871.98	772.724	1030.79	916.525	822.352	973.658	1.18399	0.243658	0.419722	0.933893
Mir7115	23.9938	11.8145	14.1923	2.86992	3.52936	27.6427	16.6668	11.3473	0.680832	-0.55463	0.651115	0.802967	0.952984	4.79357	3.06479	0	2.87328	1.53239	0.533326	-0.906912	0.781301	NA
Nfkbie	1307.66	1704.66	1829.03	1720.04	1588.21	1070.59	1613.78	1459.61	0.904467	-0.144861	0.651278	0.803049	289.707	394.99	123.613	107.827	342.349	115.72	0.338017	-1.56483	0.000232487	0.00765309
Fkbp1b	146.144	77.638	228.851	124.363	179.997	75.457	150.878	126.606	0.83913	-0.253035	0.651312	0.803049	9.52984	44.1009	5.10798	30.6566	26.8154	17.8823	0.666867	-0.58453	0.656337	0.984291
Lmtk3	9.81563	4.21946	5.32211	11.4797	1.76468	13.4478	6.4524	8.89738	1.37893	0.463545	0.651397	0.80309	5.7179	0.958715	3.06479	0	3.33831	1.53239	0.459033	-1.12333	0.722317	NA
Sccpdh	1974.03	1791.58	1503.5	1011.17	3659.94	1539.77	1756.37	2070.29	1.17874	0.237239	0.651608	0.803286	1483.8	3125.41	1834.79	2519.12	2304.6	2176.95	0.944611	-0.0822071	0.845951	0.992325
Ube2h	5460.76	5295.42	4667.49	6117.71	2975.25	4713.45	5141.22	4602.13	0.895144	-0.159808	0.651747	0.803394	8219.49	10643.7	8172.76	11820.7	9431.57	9996.75	1.05992	0.0839621	0.795741	0.990234
Prim2	1614.13	1452.34	1438.74	852.365	2050.56	1057.14	1501.74	1320.02	0.878998	-0.186068	0.651851	0.803396	1945.99	2510.87	2113.68	1169.18	2228.43	1641.43	0.736584	-0.441077	0.25097	0.842856
Degs1	8703.19	7890.38	8409.82	4514.38	11369.8	6073.91	8334.46	7319.37	0.878206	-0.187369	0.651804	0.803396	12104.8	10869.9	8982.89	6502.36	11487.4	7742.62	0.674013	-0.569152	0.0566934	0.472823
Gm10220	2.18125	0	20.4014	16.2629	1.76468	20.1717	7.52756	12.7331	1.69153	0.758326	0.65194	0.803441	4.76492	4.79357	8.17276	10.5712	4.77925	9.37199	1.96098	0.971573	0.551628	0.968467
Gm7429	49.0781	45.5701	33.7067	24.8726	65.2931	14.1949	42.785	34.7869	0.813063	-0.298561	0.652094	0.803567	22.8716	19.1743	7.15117	11.6283	21.023	9.38976	0.446643	-1.16281	0.326849	0.894527
Lins1	382.809	371.312	334.406	299.428	314.113	386.25	362.842	333.264	0.91848	-0.122679	0.652224	0.803599	1082.59	585.775	475.042	505.305	834.182	490.173	0.587609	-0.767071	0.0587731	0.480953
Polr3e	1230.23	1239.68	1430.76	1347.9	922.927	1302.19	1300.22	1191.01	0.916005	-0.126573	0.652192	0.803599	2506.35	1598.18	1668.27	1660.74	2052.26	1664.5	0.811057	-0.302124	0.371211	0.916638
Thap1	647.831	554.436	505.601	430.488	612.344	521.475	569.289	521.435	0.915941	-0.126674	0.652412	0.803768	904.382	607.825	631.346	461.963	756.103	546.654	0.722989	-0.467955	0.218279	0.808192
AI427809	67.6188	80.1696	92.2499	43.0488	142.939	101.605	80.0128	95.8644	1.19811	0.260765	0.652645	0.803951	5.7179	9.58715	15.3239	29.5994	7.65253	22.4617	2.9352	1.55346	0.207996	0.794913
Gab2	1334.93	944.314	1836.13	2162	644.108	2063.49	1371.79	1623.2	1.18327	0.242782	0.652664	0.803951	2199.49	1775.54	1476.21	2497.98	1987.51	1987.09	0.999789	-0.000305024	0.999214	0.999759
Cep19	354.453	406.755	361.017	479.276	324.701	421.364	374.075	408.447	1.09189	0.126821	0.652906	0.804122	443.138	497.573	744.743	719.901	470.355	732.322	1.55695	0.638727	0.0428334	0.408396
Ptpre	1634.85	1484.4	1759.85	1905.63	859.399	1565.92	1626.37	1443.65	0.887653	-0.171933	0.652856	0.804122	933.924	1133.2	1090.04	1919.73	1033.56	1504.89	1.45602	0.542031	0.154644	0.725461
Nom1	2424.46	2224.5	2376.32	2237.58	1226.45	2774.73	2341.76	2079.59	0.888044	-0.171297	0.653272	0.804509	2770.32	3386.18	4208.97	4141.81	3078.25	4175.39	1.35642	0.439799	0.112639	0.645474
Ptprv	19.6313	27.0045	35.4807	38.2656	10.5881	53.7911	27.3722	34.2149	1.24999	0.321916	0.653811	0.804561	75.2857	92.0366	173.671	270.623	83.6612	222.147	2.65532	1.40889	0.00473714	0.089234
Egr2	81.7969	182.28	218.207	343.433	74.1165	174.821	160.761	197.457	1.22826	0.296618	0.653692	0.804561	9.52984	3.83486	6.12957	0	6.68235	3.06479	0.458639	-1.12457	0.641829	0.980525
Mapt	999.013	703.805	553.5	506.062	892.928	1191.62	752.106	863.537	1.14816	0.199323	0.653389	0.804561	1277	1434.24	1509.92	1911.28	1355.62	1710.6	1.26186	0.33555	0.265633	0.853709
Bnc2	670.734	556.968	541.968	450.577	504.698	1069.85	589.89	675.04	1.14435	0.194527	0.653685	0.804561	1230.3	1026.78	999.12	1115.26	1128.54	1057.19	0.936776	-0.0942233	0.754549	0.986892
Pecr	384.991	363.717	432.865	303.255	675.872	366.826	393.858	448.651	1.13912	0.187919	0.653498	0.804561	590.85	448.678	328.954	321.365	519.764	325.159	0.62559	-0.67671	0.0586056	0.480219
Zfp420	150.506	132.491	102.007	104.274	188.821	144.937	128.335	146.011	1.13773	0.18616	0.653769	0.804561	141.042	132.303	105.224	158.568	136.672	131.896	0.965057	-0.0513143	0.917689	0.999099
Raly	14967.7	15295.5	15883	13921	25016.1	12666.3	15382.1	17201.1	1.11826	0.161254	0.653832	0.804561	17423.4	18036.3	20317.5	19941.6	17729.9	20129.5	1.13535	0.183133	0.464813	0.945635
Fem1a	1799.53	1901.29	1988.7	2653.72	1418.8	2227.1	1896.5	2099.87	1.10723	0.14696	0.653449	0.804561	2533.98	2973.93	3347.77	2505.38	2753.96	2926.57	1.06268	0.087706	0.773639	0.989274
Gspt1	6708.43	7098.81	7529.9	6253.55	9790.44	7241.63	7112.38	7761.87	1.09132	0.126072	0.65362	0.804561	12690.9	10172	13650.6	8833.32	11431.4	11241.9	0.983424	-0.0241146	0.942273	0.999569
Npepps	9105.63	6775.6	6781.26	7518.23	5562.27	7653.28	7554.16	6911.26	0.914894	-0.128323	0.653681	0.804561	8287.15	12537.1	10388.6	18492.2	10412.1	14440.4	1.38688	0.471848	0.223951	0.816651
Mvb12b	566.034	419.414	883.471	777.748	467.64	893.53	622.973	712.973	1.14447	0.194677	0.653964	0.80466	1117.85	856.132	343.256	201.91	986.991	272.583	0.276176	-1.85634	3.78227e-06	0.000227603
Bend5	0	94.5158	0	206.634	21.1762	5.97679	31.5053	77.929	2.47352	1.30657	0.654156	0.804706	0.952984	0	0	0	0.476492	0	0	#NAME?	0.79155	NA
Pdhx	1365.46	1339.26	1526.56	1232.15	1934.09	1462.82	1410.43	1543.02	1.09401	0.129626	0.654096	0.804706	4713.46	3926.9	5083.46	3523.39	4320.18	4303.42	0.996122	-0.00560538	0.986021	0.999569
AV039307	2.18125	14.3461	9.75721	3.82656	3.52936	10.4594	8.76153	5.93843	0.677785	-0.561101	0.654118	0.804706	20.0127	7.66972	15.3239	21.1425	13.8412	18.2332	1.31731	0.397599	0.741708	0.986892
Glipr1	2159.44	2033.78	2299.15	1183.36	5106.98	1511.38	2164.12	2600.58	1.20168	0.265049	0.654218	0.804718	1166.45	1197.43	644.627	801.299	1181.94	722.963	0.611673	-0.709168	0.0209718	0.260171
Ctsc	14747.4	8557.9	30477.1	18135	25947.8	18969.6	17927.5	21017.5	1.17236	0.229418	0.654648	0.805068	1398.98	998.022	458.696	502.133	1198.5	480.415	0.400846	-1.31888	9.20389e-05	0.00358345
Rasa1	2181.25	2167.11	2553.73	2416.47	2429.96	2515.48	2300.7	2453.97	1.06662	0.0930481	0.65474	0.805068	3175.34	3571.21	3238.46	3817.27	3373.28	3527.86	1.04583	0.0646439	0.816085	0.99063
Hps1	1495.25	1197.48	1185.06	1425.39	801.164	1265.59	1292.6	1164.05	0.900551	-0.151121	0.654734	0.805068	1347.52	1603.93	1145.21	2152.3	1475.72	1648.76	1.11725	0.159954	0.681905	0.986892
Lrrc40	1630.48	1442.21	1520.35	1035.08	1930.56	1166.22	1531.01	1377.29	0.899592	-0.152658	0.654761	0.805068	1819.25	2230.93	2882.94	1384.83	2025.09	2133.89	1.05373	0.0754989	0.854417	0.992566
1700010I14Rik	6.54375	16.8778	4.43509	14.3496	1.76468	2.2413	9.28555	6.11852	0.658929	-0.601805	0.654651	0.805068	0	0	1.0216	4.22849	0	2.62504	Inf	Inf	0.39642	NA
Pms2	552.947	548.529	565.918	460.143	799.4	583.484	555.798	614.342	1.10533	0.144482	0.655123	0.805385	750.951	845.586	897.982	734.7	798.269	816.341	1.02264	0.0322977	0.918304	0.999099
Paqr8	614.022	557.812	659.055	692.607	351.171	591.702	610.296	545.16	0.893271	-0.16283	0.655076	0.805385	1260.8	1242.49	836.687	1074.04	1251.65	955.362	0.763284	-0.389708	0.204921	0.792018
Rpl23a	12798.5	12872.7	11329.9	11588.7	20847.9	9293.16	12333.7	13909.9	1.1278	0.173511	0.655295	0.805533	9816.69	8604.46	7815.2	6397.71	9210.58	7106.46	0.771554	-0.374161	0.179016	0.75808
Evi5	2893.43	2547.71	2623.8	2382.99	3019.37	3312.64	2688.31	2905	1.0806	0.111836	0.655529	0.805757	6148.65	6508.71	6865.12	7806.85	6328.68	7335.99	1.15916	0.213086	0.418405	0.933525
Hhipl2	3.27188	4.21946	2.66106	5.73983	3.52936	5.22969	3.38413	4.83296	1.42813	0.514123	0.655733	0.805944	0	0.958715	1.0216	1.05712	0.479357	1.03936	2.16823	1.11652	0.817923	NA
Coa5	7104.33	6643.95	7465.15	5912.03	6741.07	7205.77	7071.14	6619.62	0.936146	-0.0951945	0.65583	0.806	10991.7	11619.6	11788.2	9926.38	11305.7	10857.3	0.96034	-0.058383	0.826875	0.991242
Mmgt2	825.603	780.599	795.656	880.108	857.634	819.567	800.619	852.437	1.06472	0.0904759	0.655975	0.80605	903.429	1103.48	1406.74	1450.37	1003.45	1428.55	1.42364	0.509581	0.0860414	0.578437
9430091E24Rik	49.0781	26.1606	20.4014	16.2629	31.7642	29.884	31.8801	25.9703	0.814627	-0.295789	0.655925	0.80605	53.3671	55.6055	16.3455	59.1989	54.4863	37.7722	0.693242	-0.528568	0.545033	0.966529
Arl3	1561.78	1278.49	1426.33	981.512	3021.13	1012.32	1422.2	1671.65	1.1754	0.233153	0.656069	0.806072	1595.3	1613.52	1055.31	1437.69	1604.41	1246.5	0.776921	-0.364159	0.2429	0.836655
Sgk1	6259.1	4740.98	6394.52	4805.2	10196.3	4771.72	5798.2	6591.08	1.13675	0.18491	0.65632	0.806072	3595.61	2390.08	1201.4	2345.76	2992.84	1773.58	0.592606	-0.754855	0.069707	0.518475
Kansl1	2411.37	2323.23	2301.81	3510.87	1464.68	2974.2	2345.47	2649.92	1.1298	0.176068	0.656407	0.806072	5937.09	5292.1	4429.64	5770.83	5614.6	5100.24	0.908388	-0.138619	0.633022	0.978672
Ranbp2	4759.49	5252.38	5911.09	5892.9	4282.88	7339.5	5307.65	5838.42	1.1	0.137505	0.656352	0.806072	8347.19	8214.27	8380.15	9218.11	8280.73	8799.13	1.0626	0.0876032	0.733331	0.986892
Cnksr3	629.291	502.115	541.081	735.655	559.403	528.946	557.496	608.002	1.09059	0.125114	0.656371	0.806072	1216.01	1207.98	792.758	1155.44	1211.99	974.097	0.803714	-0.315246	0.343149	0.903845
Ddx50	2449.54	2615.22	2625.58	2250.97	2879.96	3177.41	2563.45	2769.45	1.08036	0.111513	0.656298	0.806072	3282.08	3646.95	3227.22	4122.78	3464.51	3675	1.06075	0.085091	0.768676	0.988892
Ddx54	5453.13	5378.96	5236.07	5846.98	2694.67	5733.24	5356.05	4758.29	0.888396	-0.170726	0.656309	0.806072	6591.79	5868.29	7111.32	7936.88	6230.04	7524.1	1.20771	0.272278	0.305859	0.876661
Upk1a	26.175	17.7217	1.77404	11.4797	10.5881	10.4594	15.2236	10.8424	0.712209	-0.489627	0.656129	0.806072	20.0127	12.4633	20.4319	16.914	16.238	18.6729	1.14995	0.201577	0.855342	0.992803
Lrtm2	0	9.2828	0.887019	14.3496	0	5.22969	3.38994	6.52643	1.92523	0.945033	0.656673	0.806096	2.85895	4.79357	1.0216	1.05712	3.82626	1.03936	0.271638	-1.88024	0.482899	NA
Mfsd3	360.997	318.147	374.322	258.293	667.049	294.357	351.155	406.566	1.1578	0.211381	0.656502	0.806096	337.356	336.509	355.515	397.478	336.933	376.497	1.11742	0.160177	0.647068	0.982122
Hmg20a	956.478	1010.14	934.918	1412.96	659.99	1175.19	967.178	1082.71	1.11945	0.162795	0.656687	0.806096	1397.07	1489.84	1455.77	1948.28	1443.46	1702.03	1.17913	0.237723	0.439845	0.93971
Rps6ka5	246.481	257.387	357.469	367.349	345.877	245.796	287.112	319.674	1.11341	0.154987	0.656552	0.806096	109.593	131.344	151.196	83.5127	120.469	117.354	0.97415	-0.0377844	0.946382	0.999569
Map2k2	5276.44	4730.01	5637	5428.93	5027.57	6336.89	5214.49	5597.8	1.07351	0.102334	0.656623	0.806096	8798.9	6302.59	9487.56	8090.16	7550.75	8788.86	1.16397	0.219057	0.473935	0.948818
Gm10033	199.584	199.158	186.274	167.412	199.409	172.58	195.006	179.8	0.922026	-0.117121	0.656739	0.806097	263.024	502.366	337.126	353.079	382.695	345.103	0.90177	-0.149169	0.736839	0.986892
Epb41	2966.5	3036.32	3487.76	3872.48	1715.27	2854.66	3163.53	2814.14	0.889557	-0.168841	0.656969	0.806316	10690.6	8532.56	9375.18	10901	9611.57	10138.1	1.05478	0.0769458	0.786346	0.990234
Sucla2	4847.83	4913.13	4181.41	4041.8	6194.02	4951.02	4647.46	5062.28	1.08926	0.123347	0.657228	0.806445	6998.71	8243.99	11237.5	7571.11	7621.35	9404.33	1.23395	0.303279	0.34207	0.903688
Ptcd2	1509.43	1378.07	1250.7	1172.84	1445.27	1232.71	1379.4	1283.61	0.930557	-0.103834	0.65723	0.806445	1932.65	1576.13	2550.92	1640.65	1754.39	2095.79	1.1946	0.256525	0.458201	0.944739
Tcerg1	4759.49	4020.3	4188.5	3949.01	2968.19	4913.67	4322.76	3943.62	0.912292	-0.132432	0.657129	0.806445	7201.7	5884.59	6913.14	6076.34	6543.15	6494.74	0.992602	-0.0107129	0.969448	0.999569
D430019H16Rik	0	21.0973	0.887019	38.2656	5.29404	0	7.3281	14.5199	1.9814	0.986518	0.657678	0.806931	0	0	0	0	0	0	NA	NA	NA	NA
Gadd45g	3259.88	2924.93	2812.74	2957.93	3067.01	3611.48	2999.18	3212.14	1.07101	0.098966	0.657851	0.807016	7261.74	4155.07	4855.64	5735.95	5708.4	5295.8	0.927719	-0.10824	0.762947	0.987756
Mmp27	20.7219	9.2828	24.8365	7.65311	22.9408	12.7007	18.2804	14.4315	0.789454	-0.341072	0.65782	0.807016	5.7179	0	0	11.6283	2.85895	5.81417	2.03367	1.02409	0.744467	0.986892
Gsk3a	4023.32	3743.5	4038.6	4351.75	2265.85	4008.93	3935.14	3542.18	0.900141	-0.151778	0.657916	0.807032	5228.07	4153.15	5032.38	4539.28	4690.61	4785.83	1.0203	0.0289938	0.918676	0.999099
Kcns1	0	5.90724	0	6.69647	0	6.72389	1.96908	4.47345	2.27185	1.18387	0.658027	0.807104	2.85895	0	0	0	1.42948	0	0	#NAME?	0.55005	NA
Phka1	412.256	367.936	374.322	413.268	352.936	484.12	384.838	416.775	1.08299	0.115016	0.65817	0.807216	803.365	932.829	1072.68	889.04	868.097	980.858	1.12989	0.176187	0.571685	0.970389
Pofut1	2088.55	2108.04	2449.95	2581.01	1092.34	2204.69	2215.51	1959.35	0.884377	-0.177267	0.658261	0.807264	4265.56	3979.62	5283.69	4853.25	4122.59	5068.47	1.22944	0.297999	0.256204	0.845894
Nptn	5334.25	4785.71	6530.23	5536.07	6668.72	5784.04	5550.06	5996.28	1.0804	0.111563	0.658403	0.807375	5971.4	5666	6355.34	6250.77	5818.7	6303.06	1.08324	0.115354	0.652195	0.982675
Zfp706	10813.5	9990.83	9424.57	6842.84	13231.6	6947.27	10076.3	9007.23	0.893901	-0.161813	0.659107	0.808174	10722	8221.94	10840.1	8303.7	9471.98	9571.92	1.01055	0.0151428	0.960625	0.999569
Trp53i11	1994.75	2887.8	941.127	2893.83	1238.8	2729.9	1941.22	2287.51	1.17839	0.236812	0.659213	0.80824	0	5.75229	0	0	2.87614	0	0	#NAME?	0.41719	NA
Fcrl1	6.54375	556.968	11.5312	904.981	135.88	11.9536	191.681	350.938	1.83084	0.872509	0.659728	0.808745	0	0	0	0	0	0	NA	NA	NA	NA
Gm3414	146.144	126.584	169.421	143.496	79.4106	299.587	147.383	174.164	1.18172	0.240883	0.659718	0.808745	498.411	577.146	502.625	576.132	537.778	539.378	1.00298	0.00428584	0.98977	0.999569
Sdcbp2	75.2531	43.0384	101.12	126.276	105.881	35.8607	73.1372	89.3393	1.22153	0.288689	0.659994	0.808752	48.6022	19.1743	8.17276	9.5141	33.8882	8.84343	0.260959	-1.93811	0.0793165	0.553136
Trak2	3780.11	3664.17	3086.83	3099.51	2505.84	4017.15	3510.37	3207.5	0.913722	-0.130172	0.659965	0.808752	6811.93	6409.01	9770.54	6996.04	6610.47	8383.29	1.26818	0.342764	0.252334	0.843167
Ap1g1	4078.94	3894.56	3995.13	4290.53	2511.14	4084.39	3989.54	3628.68	0.909549	-0.136776	0.65981	0.808752	6438.36	7281.44	6535.15	6671.5	6859.9	6603.32	0.962598	-0.054995	0.833385	0.991342
Gstt3	196.313	189.032	290.055	359.696	91.7633	105.341	225.133	185.6	0.824402	-0.27858	0.659891	0.808752	479.351	506.201	136.894	170.197	492.776	153.545	0.311592	-1.68227	6.51619e-06	0.00035958
Gm15559	6.54375	6.75113	7.09615	2.86992	0	9.71229	6.79701	4.19407	0.617046	-0.69655	0.659968	0.808752	19.0597	17.2569	15.3239	11.6283	18.1583	13.4761	0.742149	-0.43022	0.706443	0.986892
Tmem265	231.213	222.787	146.358	183.675	197.644	159.879	200.119	180.399	0.901459	-0.149666	0.660298	0.808996	131.512	95.8715	112.375	113.112	113.692	112.744	0.991663	-0.0120778	0.981161	0.999569
1110006O24Rik	44.7156	48.1018	32.8197	28.6992	33.5289	44.8259	41.879	35.6847	0.852089	-0.230924	0.66029	0.808996	58.132	79.5733	65.3821	77.17	68.8527	71.276	1.0352	0.0499044	0.935475	0.999569
Gm19897	4.3625	49.7896	8.87019	66.0081	19.4115	5.97679	21.0074	30.4655	1.45022	0.536275	0.660486	0.809163	0	0	1.0216	0	0	0.510798	Inf	Inf	0.755461	NA
Gm2788	22.9031	30.3801	28.3846	21.0461	65.2931	17.9304	27.2226	34.7565	1.27675	0.352479	0.66075	0.809422	17.1537	24.9266	19.4103	14.7997	21.0401	17.105	0.81297	-0.298725	0.778868	0.989575
4931440P22Rik	35.9906	22.7851	47.012	47.832	22.9408	55.2853	35.2626	42.0194	1.19161	0.252917	0.660956	0.809547	36.2134	43.1422	31.6695	84.5698	39.6778	58.1196	1.46479	0.550695	0.49692	0.953618
Edrf1	752.531	770.472	550.839	741.395	419.994	696.296	691.281	619.228	0.89577	-0.1588	0.660949	0.809547	834.814	953.921	975.623	1200.89	894.368	1088.26	1.21679	0.28308	0.361907	0.914568
Samd4b	5152.11	4229.58	4442.19	5542.77	1909.38	4599.14	4607.96	4017.1	0.871773	-0.197975	0.661019	0.809561	5340.52	5348.67	6556.6	7016.12	5344.6	6786.36	1.26976	0.344557	0.179561	0.758296
Pilrb2	175.591	108.018	287.394	176.978	273.525	211.429	190.334	220.644	1.15925	0.213186	0.661191	0.809644	0	0	0	0	0	0	NA	NA	NA	NA
Ctnnbl1	1777.72	1915.63	1913.3	1934.32	1870.56	1385.12	1868.88	1730	0.925687	-0.111403	0.661185	0.809644	2244.28	2472.53	2222.99	2624.84	2358.4	2423.91	1.02778	0.0395291	0.888181	0.996136
Gm8883	8.725	10.1267	22.1755	0	61.7638	5.22969	13.6757	22.3312	1.63291	0.707441	0.661512	0.809973	1.90597	0.958715	0	0	1.43234	0	0	#NAME?	0.549667	NA
Ampd3	2398.28	1908.04	2409.14	3041.16	1522.92	2948.05	2238.49	2504.04	1.11863	0.161734	0.661791	0.810136	3866.26	3975.79	5897.67	7535.17	3921.02	6716.42	1.71293	0.776462	0.00593372	0.105357
Dgkd	3129	3567.13	2812.74	3872.48	1538.8	2977.19	3169.62	2796.15	0.882173	-0.180867	0.661789	0.810136	6226.8	4636.34	4087.4	4262.32	5431.57	4174.86	0.768629	-0.379641	0.19526	0.781615
Clec2l	3.27188	5.06335	3.54807	4.7832	0	2.2413	3.9611	2.3415	0.591123	-0.758469	0.661802	0.810136	10.4828	5.75229	5.10798	9.5141	8.11756	7.31104	0.900646	-0.150969	0.924375	0.999099
Mbtps2	1250.95	1064.15	1337.62	1208.24	1323.51	1387.36	1217.57	1306.37	1.07293	0.101555	0.661975	0.810284	2250	2338.31	1913.45	2548.72	2294.15	2231.09	0.972511	-0.040214	0.893015	0.997175
Eif4ebp2	1547.6	1589.05	1565.59	2198.36	1065.87	1978.32	1567.41	1747.51	1.1149	0.156921	0.66205	0.810313	2453.93	2410.21	2945.26	2778.12	2432.07	2861.69	1.17665	0.234681	0.375427	0.919315
Irgc1	4.3625	15.19	3.54807	34.439	1.76468	0.747099	7.7002	12.3169	1.59956	0.677674	0.662332	0.810339	2.85895	0.958715	1.0216	0	1.90883	0.510798	0.267597	-1.90187	0.643745	NA
Osbpl10	13.0875	37.1312	8.87019	34.439	15.8821	25.4014	19.6963	25.2408	1.2815	0.357835	0.662274	0.810339	0	0	1.0216	0	0	0.510798	Inf	Inf	0.755461	NA
Phf6	1038.28	1165.41	1271.1	1159.45	1365.86	1204.32	1158.26	1243.21	1.07334	0.102109	0.662131	0.810339	2248.09	1651.87	2146.37	1652.28	1949.98	1899.33	0.974025	-0.0379688	0.907566	0.99866
Prkce	886.678	945.158	809.848	1010.21	578.815	807.614	880.561	798.88	0.907239	-0.140445	0.662289	0.810339	2198.53	2847.38	1695.85	2199.87	2522.96	1947.86	0.772054	-0.373226	0.237564	0.828564
Mir2861	6.54375	2.53167	7.98317	6.69647	0	3.73549	5.6862	3.47732	0.611537	-0.709487	0.662177	0.810339	0.952984	2.87614	1.0216	8.45698	1.91456	4.73929	2.47539	1.30765	0.598497	NA
Colq	0	146.837	0.887019	287.948	37.0583	1.4942	49.2414	108.834	2.21021	1.14418	0.662391	0.810341	3.81194	5.75229	2.04319	0	4.78211	1.0216	0.213628	-2.22682	0.436535	NA
Gls	7221.03	6652.39	6704.09	4382.36	8576.34	5603.24	6859.17	6187.32	0.90205	-0.14872	0.662439	0.810341	8800.81	8051.29	7760.04	6286.71	8426.05	7023.37	0.833531	-0.262692	0.342291	0.903845
Tmem144	411.166	359.498	449.718	275.512	227.644	560.324	406.794	354.493	0.871432	-0.19854	0.66249	0.810341	1849.74	1248.25	1354.64	668.102	1548.99	1011.37	0.652919	-0.615023	0.154921	0.725461
Rab3d	777.616	774.692	839.12	936.55	712.93	518.487	797.142	722.656	0.906558	-0.141529	0.662648	0.810471	326.873	748.756	255.399	225.167	537.815	240.283	0.446776	-1.16238	0.0168878	0.223919
Dusp16	1321.84	1289.47	1135.38	1583.24	607.05	1107.95	1248.9	1099.41	0.880307	-0.183921	0.662825	0.810623	3695.67	3867.45	2739.92	3906.07	3781.56	3322.99	0.878735	-0.186499	0.545204	0.966529
H2aj	4317.78	3374.72	3985.37	2651.8	8768.69	2417.61	3892.63	4612.7	1.18498	0.244868	0.662953	0.810708	3902.47	3387.14	2457.96	3060.37	3644.8	2759.16	0.757013	-0.40161	0.165047	0.74104
Abcg1	2602.23	2089.47	4207.13	4478.03	1907.62	3845.32	2966.28	3410.32	1.1497	0.201254	0.662999	0.810708	654.7	2117.8	321.803	1020.12	1386.25	670.963	0.484013	-1.04688	0.101322	0.615815
Baiap2l1	352.272	298.737	249.252	809.317	58.2344	278.668	300.087	382.073	1.27321	0.348467	0.66311	0.81078	148.665	93.954	744.743	1126.89	121.31	935.818	7.71428	2.94753	2.07663e-12	5.21077e-10
Pxylp1	908.491	975.538	998.783	1420.61	594.697	1237.94	960.937	1084.42	1.1285	0.174405	0.663257	0.810806	1414.23	2980.64	2771.59	3690.42	2197.44	3231	1.47035	0.55616	0.183361	0.764667
Tbccd1	575.85	574.69	608.495	612.249	573.521	697.043	586.345	627.604	1.07037	0.0981059	0.663289	0.810806	892.946	1049.79	943.954	1039.15	971.369	991.553	1.02078	0.0296698	0.921658	0.999099
Eda2r	22.9031	32.0679	25.7235	23.916	15.8821	26.8956	26.8982	22.2312	0.826495	-0.274921	0.66334	0.810806	0	0	0	0	0	0	NA	NA	NA	NA
Airn	50.1688	27.0045	20.4014	36.3523	22.9408	20.1717	32.5249	26.4883	0.8144	-0.296191	0.663201	0.810806	24.7776	22.0504	15.3239	29.5994	23.414	22.4617	0.959327	-0.059906	0.951739	0.999569
9330179D12Rik	1.09063	0.843891	8.87019	5.73983	10.5881	1.4942	3.60157	5.9407	1.64948	0.722009	0.663454	0.810856	0.952984	3.83486	0	0	2.39392	0	0	#NAME?	0.444043	NA
Lrrc8b	2140.9	2014.37	1850.32	1744.91	2075.26	2719.44	2001.86	2179.87	1.08892	0.1229	0.663484	0.810856	1578.14	2930.79	4705.47	4150.26	2254.47	4427.87	1.96404	0.973826	0.00927089	0.1478
Tasor2	1771.18	2035.47	1930.15	1827.18	967.044	2295.83	1912.26	1696.69	0.887266	-0.172562	0.663621	0.810958	4125.47	3391.93	4214.08	4050.89	3758.7	4132.49	1.09945	0.136777	0.620372	0.978672
Lrrc24	2.18125	1.68778	13.3053	9.56639	8.8234	6.72389	5.72477	8.37123	1.46228	0.548221	0.663991	0.811347	1.90597	7.66972	5.10798	5.28561	4.78784	5.1968	1.08541	0.118246	0.952018	0.999569
Atg101	2540.07	2114.79	2057.88	1609.07	4671.11	1555.46	2237.58	2611.88	1.16728	0.223148	0.664182	0.811453	1742.05	1404.52	1605.95	1479.97	1573.29	1542.96	0.980724	-0.0280803	0.924245	0.999099
Cdc42bpb	7213.39	6185.72	6761.74	7574.67	2278.2	7491.91	6720.29	5781.59	0.860319	-0.217056	0.664162	0.811453	16594.3	15515.8	14076.6	16018.6	16055.1	15047.6	0.937247	-0.0934987	0.719944	0.986892
Pheta1	1193.14	945.158	855.086	1000.64	961.75	793.419	997.796	918.605	0.920634	-0.119301	0.664267	0.811494	709.02	739.169	803.995	927.097	724.095	865.546	1.19535	0.257433	0.398062	0.928113
Gpr85	55.6219	51.4774	111.764	54.5284	118.234	87.4106	72.9545	86.7242	1.18874	0.249437	0.664437	0.811583	3.81194	6.711	4.08638	3.17137	5.26147	3.62887	0.689707	-0.535943	0.789122	0.990234
Eef1aknmt	1027.37	1030.39	832.024	640.948	797.635	1167.72	963.261	868.766	0.901901	-0.148959	0.664445	0.811583	1339.9	1324.94	1183.01	1170.23	1332.42	1176.62	0.883071	-0.179399	0.520491	0.96485
Spire1	1075.36	946.846	1141.59	1256.07	795.87	1438.91	1054.6	1163.62	1.10337	0.141922	0.66458	0.811621	2300.5	2500.33	1996.2	3146	2400.42	2571.1	1.07111	0.0991	0.768443	0.988892
Pisd-ps2	41.4438	12.6584	9.75721	12.4363	5.29404	28.3898	21.2864	15.3734	0.722214	-0.469501	0.664558	0.811621	23.8246	66.1513	42.907	67.6559	44.988	55.2814	1.22881	0.297256	0.718986	0.986892
Clcn3	2243.42	1918.16	2090.7	2779.04	1657.03	2407.9	2084.09	2281.32	1.09464	0.13045	0.664895	0.811806	5750.31	9551.67	4092.51	9703.33	7650.99	6897.92	0.901572	-0.149485	0.746297	0.986892
Hnrnpa3	2474.63	2108.88	1830.81	1720.99	2145.85	2070.21	2138.11	1979.02	0.925594	-0.111549	0.66497	0.811806	3370.7	3744.74	3992.39	3188.28	3557.72	3590.34	1.00917	0.013166	0.963183	0.999569
Gab1	1240.04	972.162	832.911	1069.52	799.4	915.196	1015.04	928.039	0.91429	-0.129276	0.664849	0.811806	1044.47	1742.94	1192.2	1428.17	1393.71	1310.19	0.940074	-0.0891541	0.80749	0.990234
Zfp532	1264.03	1005.07	849.764	827.493	577.05	1344.03	1039.62	916.191	0.881272	-0.182341	0.665005	0.811806	1589.58	2176.28	1999.26	2667.12	1882.93	2333.19	1.23913	0.309325	0.349294	0.907514
D630045J12Rik	378.447	449.794	342.389	485.973	107.645	389.239	390.21	327.619	0.839596	-0.252232	0.665021	0.811806	1735.38	1668.16	2180.08	2194.59	1701.77	2187.34	1.28533	0.362135	0.178368	0.757623
Mboat1	175.591	237.977	122.409	303.255	77.6459	47.0672	178.659	142.656	0.798482	-0.324668	0.665045	0.811806	64.8029	61.3577	0	0	63.0803	0	0	#NAME?	1.16302e-06	8.22716e-05
Cdc27	3504.18	2972.18	3052.23	2740.77	2793.49	3355.22	3176.2	2963.16	0.932927	-0.100164	0.665109	0.81182	8749.35	6755.1	7637.45	6809.98	7752.22	7223.72	0.931825	-0.101869	0.722996	0.986892
Ykt6	7416.25	7016.11	7424.35	6448.7	10750.4	6788.14	7285.57	7995.76	1.09748	0.134193	0.665181	0.811845	8162.31	7947.74	10344.7	7827.99	8055.03	9086.33	1.12803	0.173809	0.543564	0.966529
Tmem8	197.403	298.737	153.454	360.653	151.762	236.83	216.532	249.749	1.1534	0.205899	0.665351	0.811893	199.174	152.436	228.837	426.02	175.805	327.429	1.86246	0.897209	0.0616321	0.494087
Fgfr1op2	3789.92	3986.54	3991.58	3407.55	5895.79	3654.06	3922.68	4319.13	1.10107	0.138902	0.665482	0.811893	5372.92	4946.01	4910.81	5039.3	5159.47	4975.06	0.964258	-0.052509	0.839609	0.99178
Ctcf	3611.06	3621.98	3274.87	3690.71	2918.78	3215.51	3502.64	3275	0.93501	-0.0969458	0.665427	0.811893	4568.6	4180	4221.23	3184.05	4374.3	3702.64	0.846454	-0.240497	0.413297	0.93225
Septin11	14822.7	13988.3	14490.3	14877.7	7021.66	16558.7	14433.8	12819.3	0.888148	-0.171128	0.665443	0.811893	30911.9	34620.1	35083.6	34662	32766	34872.8	1.0643	0.0899012	0.724856	0.986892
Ermard	340.275	243.041	215.546	155.932	333.524	215.164	266.287	234.874	0.882032	-0.181097	0.665472	0.811893	185.832	220.504	209.427	246.31	203.168	227.868	1.12158	0.165526	0.687631	0.986892
Ddx49	2303.4	2135.89	2268.11	2018.51	2417.61	1818.44	2235.8	2084.85	0.932487	-0.100845	0.665549	0.811911	3547.96	3075.56	2513.12	2364.78	3311.76	2438.95	0.736453	-0.441335	0.105951	0.627788
Lhx8	2.18125	7.59502	0.887019	21.0461	0	0	3.55443	7.01535	1.97369	0.980898	0.665665	0.811926	0	0	0	0	0	0	NA	NA	NA	NA
Usb1	1422.18	1265.84	1391.73	1262.76	1969.38	1243.17	1359.91	1491.77	1.09696	0.133512	0.665648	0.811926	1378.01	1380.55	1373.02	1270.66	1379.28	1321.84	0.958356	-0.0613668	0.826339	0.991242
Dcn	2809.45	2771.34	1401.49	3466.86	3679.36	1091.51	2327.43	2745.91	1.17981	0.238549	0.66584	0.81196	1357.05	959.673	274.809	174.425	1158.36	224.617	0.193909	-2.36655	1.92261e-09	3.00809e-07
Fkbp8	9960.68	9136.81	9738.58	6962.42	19233.2	7108.65	9612.02	11101.4	1.15495	0.207834	0.665804	0.81196	9505.06	11434.6	8414.88	9568.02	10469.8	8991.45	0.858796	-0.219612	0.424524	0.935583
Fbxo22	1630.48	1559.51	1549.62	1360.34	2281.73	1554.71	1579.87	1732.26	1.09646	0.132849	0.66585	0.81196	2233.79	2070.82	2254.66	2112.13	2152.31	2183.4	1.01444	0.0206886	0.939099	0.999569
Ctla4	4.3625	81.0135	118.861	132.973	89.9986	51.5498	68.0788	91.5071	1.34413	0.426677	0.666323	0.811982	0	0	0	0	0	0	NA	NA	NA	NA
Ulk4	32.7188	21.9412	31.9327	17.2195	61.7638	29.1369	28.8642	36.04	1.24861	0.32032	0.66637	0.811982	19.0597	36.4312	33.7126	61.3131	27.7454	47.5129	1.71246	0.776069	0.36836	0.915668
Unc45b	76.3438	108.018	22.1755	86.0975	100.587	65.7447	68.8458	84.143	1.2222	0.289475	0.665947	0.811982	0.952984	0	0	0	0.476492	0	0	#NAME?	0.79155	NA
Nme6	594.391	585.66	548.178	379.786	1118.81	499.062	576.076	665.885	1.1559	0.209013	0.66639	0.811982	878.651	451.555	589.46	342.508	665.103	465.984	0.70062	-0.513297	0.27606	0.862781
Appl2	2863.98	1984.83	1852.98	1515.32	2624.08	3441.14	2233.93	2526.84	1.13112	0.177751	0.666334	0.811982	1195.04	3258.67	2027.87	4006.5	2226.86	3017.18	1.35491	0.438193	0.399944	0.928374
Ccdc25	2466.99	2144.33	2339.96	2115.13	2133.5	2292.1	2317.09	2180.24	0.940939	-0.0878272	0.666214	0.811982	2124.2	2281.74	3414.17	2009.59	2202.97	2711.88	1.23101	0.299843	0.396832	0.927858
Usp7	5599.27	5562.93	5217.44	6157.89	2918.78	5599.51	5459.88	4892.06	0.896001	-0.158428	0.666292	0.811982	7704.88	8214.27	7660.94	8495.04	7959.57	8077.99	1.01488	0.0213058	0.934729	0.999569
Ttpal	1729.73	2014.37	1737.67	2322.72	1108.22	1478.51	1827.26	1636.48	0.895595	-0.159081	0.66604	0.811982	2184.24	2454.31	3102.58	2537.09	2319.27	2819.84	1.21583	0.28194	0.325441	0.893248
5033403F01Rik	13.0875	8.43891	3.54807	0.956639	12.3528	4.48259	8.35816	5.93066	0.709565	-0.494992	0.666344	0.811982	13.3418	23.9679	16.3455	20.0853	18.6548	18.2154	0.976446	-0.0343876	0.974776	0.999569
Gm38499	6.54375	6.75113	5.32211	0	5.29404	6.72389	6.20566	4.00598	0.645535	-0.631432	0.666193	0.811982	2.85895	3.83486	2.04319	2.11425	3.34691	2.07872	0.621087	-0.687134	0.779832	NA
Siglecf	0	3.37556	29.2716	20.0894	21.1762	9.71229	10.8824	16.9926	1.56148	0.642912	0.666676	0.812203	0	0	0	0	0	0	NA	NA	NA	NA
Gm15506	6.54375	19.4095	19.5144	18.1761	12.3528	26.8956	15.1559	19.1415	1.26297	0.336825	0.666632	0.812203	7.62387	42.1834	8.17276	36.9993	24.9037	22.586	0.906936	-0.140927	0.911933	0.99866
Ccr4	0	16.0339	6.20913	36.3523	1.76468	0.747099	7.41435	12.9547	1.74724	0.805081	0.666958	0.81225	0	0	0	0	0	0	NA	NA	NA	NA
Kcnj15	41.4438	49.7896	17.7404	84.1842	22.9408	29.1369	36.3246	45.4206	1.25041	0.322403	0.667003	0.81225	5.7179	0.958715	0	0	3.33831	0	0	#NAME?	0.327023	NA
Oga	5490.21	4312.28	3869.18	4183.38	4101.11	4398.17	4557.22	4227.56	0.927661	-0.108331	0.667014	0.81225	7434.23	6692.79	6971.37	8710.69	7063.51	7841.03	1.11008	0.150658	0.5907	0.975807
Ada	388.263	386.502	485.199	447.707	427.052	264.473	419.988	379.744	0.904179	-0.14532	0.667028	0.81225	1267.47	722.871	1238.17	764.3	995.17	1001.24	1.0061	0.0087684	0.983309	0.999569
Limk2	7408.62	6324.12	5607.73	6842.84	2724.66	7360.42	6446.82	5642.64	0.875259	-0.192218	0.667028	0.81225	18938.6	20014.1	17424.3	21692.2	19476.4	19558.2	1.0042	0.00605063	0.982342	0.999569
Exosc4	2338.3	2199.18	2126.18	1298.16	3241.72	1277.54	2221.22	1939.14	0.873005	-0.195938	0.666935	0.81225	2003.17	1163.88	1691.76	1201.95	1583.53	1446.86	0.913692	-0.13022	0.737156	0.986892
Tcte2	76.3438	29.5362	79.8317	53.5718	45.8817	56.7795	61.9039	52.0777	0.841267	-0.249365	0.667186	0.812379	160.101	83.4082	77.6412	81.3984	121.755	79.5198	0.653115	-0.614591	0.298902	0.874564
Vkorc1l1	1731.91	1691.16	1873.38	1972.59	1512.33	2245.03	1765.48	1909.98	1.08185	0.113496	0.66752	0.812658	2461.56	3100.48	3697.15	3418.73	2781.02	3557.94	1.27937	0.35543	0.214123	0.802146
Tia1	2280.5	1898.75	1703.96	972.902	2767.02	1393.34	1961.07	1711.09	0.872526	-0.19673	0.66748	0.812658	2706.47	2884.77	2183.15	2632.24	2795.62	2407.69	0.861236	-0.215519	0.442378	0.93971
Myo1f	1185.51	889.461	3135.61	2355.25	1351.74	2448.24	1736.86	2051.74	1.18129	0.240369	0.667605	0.812698	0	0	0	0	0	0	NA	NA	NA	NA
Cmbl	47.9875	65.8235	60.3173	90.8807	88.234	29.884	58.0428	69.6662	1.20026	0.263343	0.667711	0.812729	155.336	169.692	70.4901	51.799	162.514	61.1445	0.376241	-1.41027	0.00680177	0.117782
Ccdc93	3590.34	3098.77	3148.92	3082.29	1450.57	4101.57	3279.34	2878.14	0.877659	-0.188267	0.667735	0.812729	9303.98	9417.45	8771.42	8509.84	9360.72	8640.63	0.923073	-0.115483	0.647687	0.982278
Cilk1	569.306	577.221	529.55	678.257	199.409	564.807	558.693	480.824	0.860624	-0.216545	0.667871	0.81283	523.188	751.632	561.877	816.099	637.41	688.988	1.08092	0.112257	0.769312	0.988892
Ncr1	2.18125	3.37556	15.9663	8.60975	24.7055	0.747099	7.17438	11.3541	1.58259	0.662289	0.66808	0.812831	0	0	0	0	0	0	NA	NA	NA	NA
Zbtb8os	1115.71	995.791	1096.36	916.46	1688.8	960.769	1069.29	1188.68	1.11165	0.152708	0.668053	0.812831	1165.5	1122.65	1102.3	1374.26	1144.08	1238.28	1.08234	0.114154	0.704463	0.986892
Pdia3	27892.7	28083	32333.6	33163.8	34691.8	26847.7	29436.4	31567.8	1.0724	0.10085	0.668022	0.812831	25560.9	40762.6	43685.5	50099.2	33161.8	46892.3	1.41405	0.49983	0.130232	0.677902
Gm26688	20.7219	31.224	26.6106	22.0027	8.8234	31.3782	26.1855	20.7347	0.791842	-0.336716	0.668052	0.812831	24.7776	55.6055	31.6695	48.6276	40.1915	40.1485	0.998931	-0.00154316	0.998288	0.999759
Slc29a4	1.09063	12.6584	3.54807	12.4363	10.5881	2.9884	5.76569	8.67093	1.50388	0.588693	0.66825	0.812844	0	0	0	0	0	0	NA	NA	NA	NA
Zfp157	393.716	368.78	356.582	316.648	285.878	420.617	373.026	341.047	0.914273	-0.129303	0.668216	0.812844	406.924	635.628	555.748	852.041	521.276	703.894	1.35033	0.433312	0.289232	0.868479
Gcc1	864.866	881.866	887.906	1089.61	428.817	809.855	878.212	776.095	0.883721	-0.178337	0.668185	0.812844	1542.88	915.573	950.084	1078.27	1229.23	1014.17	0.825051	-0.277445	0.452051	0.941749
Gm3435	86.1594	35.4434	14.1923	39.2222	47.6463	20.1717	45.265	35.6801	0.788248	-0.343279	0.6683	0.812844	25.7306	27.8027	28.6047	34.885	26.7666	31.7449	1.18599	0.246087	0.776577	0.989575
F730043M19Rik	42.5344	48.1018	60.3173	26.7859	67.0578	86.6635	50.3178	60.1691	1.19578	0.257953	0.668518	0.813046	130.559	141.89	178.779	320.308	136.224	249.544	1.83186	0.873308	0.0733364	0.532048
Kank2	4876.18	4369.67	4358.81	4765.02	2168.79	5134.06	4534.89	4022.62	0.88704	-0.17293	0.668668	0.813121	4861.17	5561.5	5939.56	7068.98	5211.34	6504.27	1.2481	0.319733	0.247724	0.842814
Mink1	2699.3	2214.37	2575.9	2789.56	1095.87	2699.27	2496.52	2194.9	0.879182	-0.185766	0.668685	0.813121	2908.51	3072.68	3532.68	4594.26	2990.59	4063.47	1.35875	0.442279	0.126951	0.674293
Capn7	2425.55	2275.13	2192.71	2399.25	2429.96	2465.43	2297.8	2431.55	1.05821	0.0816231	0.668895	0.81325	3777.63	4270.12	4411.25	3973.72	4023.87	4192.49	1.0419	0.0592218	0.826229	0.991242
Heatr6	1363.28	1216.05	1223.2	1283.81	891.163	1321.62	1267.51	1165.53	0.919544	-0.12101	0.668874	0.81325	2078.46	1518.6	1938.99	1680.83	1798.53	1809.91	1.00632	0.00909613	0.976901	0.999569
H2-Ob	50.1688	1769.64	139.262	2313.15	481.757	73.9628	653.023	956.291	1.46441	0.550315	0.669148	0.813494	0	0	0	0	0	0	NA	NA	NA	NA
Hoxc4	9.81563	26.1606	4.43509	18.1761	7.05872	3.73549	13.4704	9.65678	0.716887	-0.480183	0.669225	0.813524	0.952984	5.75229	3.06479	4.22849	3.35264	3.64664	1.08769	0.121271	0.958353	0.999569
Dhx15	8062.99	8613.6	8370.8	6712.74	9086.33	7573.34	8349.13	7790.8	0.933128	-0.0998532	0.669739	0.814085	13183.6	11518	13900.8	9744.56	12350.8	11822.7	0.957243	-0.0630434	0.837285	0.99178
Eif4ebp3	460.244	423.633	353.033	425.704	368.818	557.336	412.303	450.619	1.09293	0.128203	0.67004	0.814386	230.622	241.596	321.803	365.764	236.109	343.783	1.45604	0.542047	0.143506	0.704237
Zfp72	134.147	119.833	127.731	101.404	171.174	153.902	127.237	142.16	1.11729	0.160001	0.670261	0.814387	170.584	314.458	196.146	245.252	242.521	220.699	0.910021	-0.136029	0.777083	0.989575
Arsb	3190.08	3028.72	3370.67	3768.2	2338.2	4472.88	3196.49	3526.43	1.10322	0.141718	0.670422	0.814387	6155.32	5854.87	6978.52	7755.05	6005.1	7366.78	1.22676	0.294848	0.257791	0.847135
Cyp4f16	664.191	547.685	772.593	637.122	914.104	629.057	661.49	726.761	1.09867	0.135762	0.670364	0.814387	760.481	799.568	810.125	609.96	780.025	710.042	0.910282	-0.135614	0.679731	0.986892
Nek6	4326.51	4504.69	4926.5	3458.25	5756.38	5886.39	4585.9	5033.68	1.09764	0.134407	0.670353	0.814387	16910.7	9099.16	15182.9	13632.7	13004.9	14407.8	1.10787	0.147792	0.687154	0.986892
Mrps27	1655.57	1627.87	1631.23	1165.19	2165.26	1078.81	1638.22	1469.75	0.897164	-0.156556	0.670459	0.814387	2792.24	1804.3	2986.12	1729.45	2298.27	2357.79	1.0259	0.0368844	0.925658	0.999099
Rabep2	730.719	789.038	675.021	840.886	342.348	753.076	731.593	645.436	0.882235	-0.180766	0.670292	0.814387	948.219	953.921	1097.19	1347.83	951.07	1222.51	1.28541	0.362226	0.228595	0.819428
8430429K09Rik	164.684	126.584	161.437	74.6178	158.821	163.615	150.902	132.351	0.877068	-0.189239	0.670373	0.814387	413.595	325.963	284.003	376.336	369.779	330.17	0.892884	-0.163456	0.672128	0.986892
Sec16b	15.2688	32.0679	5.32211	20.0894	7.05872	11.9536	17.5529	13.0339	0.74255	-0.42944	0.670417	0.814387	0	0	0	0	0	0	NA	NA	NA	NA
Rasd2	1.09063	18.5656	5.32211	29.6558	3.52936	4.48259	8.32611	12.5559	1.50802	0.592653	0.670669	0.814557	0	0.958715	0	0	0.479357	0	0	#NAME?	0.790865	NA
Rel	590.028	828.701	592.528	1229.28	412.935	671.642	670.419	771.286	1.15045	0.202202	0.670798	0.814557	507.94	316.376	410.681	298.109	412.158	354.395	0.859852	-0.21784	0.606902	0.977531
2810408A11Rik	91.6125	69.1991	71.8485	81.3143	86.4693	90.399	77.5534	86.0609	1.1097	0.150168	0.670808	0.814557	57.179	150.518	50.0582	218.824	103.849	134.441	1.29459	0.372494	0.646505	0.981891
Eif5	15396.4	14185.8	14774.2	11375.4	17484.4	11956.6	14785.4	13605.5	0.920193	-0.119991	0.670738	0.814557	14266.2	18311.5	21926.5	21915.2	16288.8	21920.9	1.34576	0.428423	0.12296	0.668405
Fbxw5	2655.67	2314.79	2139.49	2065.38	2594.08	3049.66	2369.98	2569.71	1.08427	0.116726	0.670885	0.814587	3550.82	3586.55	4263.12	4553.03	3568.68	4408.07	1.23521	0.304755	0.241295	0.834428
Snord95	3.27188	2.53167	9.75721	0	3.52936	5.97679	5.18692	3.16872	0.610905	-0.710979	0.671119	0.814807	9.52984	6.711	8.17276	11.6283	8.12042	9.90056	1.21922	0.285955	0.845997	0.992325
3830403N18Rik	2.18125	16.0339	0.887019	6.69647	10.5881	11.2065	6.3674	9.49701	1.49151	0.576769	0.671477	0.814989	0	0	0	0	0	0	NA	NA	NA	NA
Synpo2l	2.18125	4.21946	39.9158	30.6125	14.1174	20.9188	15.4388	21.8829	1.41739	0.503238	0.671421	0.814989	321.156	631.793	496.495	267.452	476.474	381.974	0.801667	-0.318925	0.522791	0.965265
Impa1	3227.16	2932.52	2989.25	2878.53	2809.37	2960.01	3049.64	2882.63	0.945236	-0.0812534	0.671478	0.814989	4111.17	4401.46	5389.94	3463.13	4256.32	4426.54	1.03999	0.0565727	0.862808	0.992833
Nipsnap1	199.584	238.821	163.211	243.943	187.056	93.3874	200.539	174.795	0.871628	-0.198215	0.671339	0.814989	510.799	584.816	280.939	327.708	547.808	304.323	0.55553	-0.848064	0.014391	0.20301
C430002N11Rik	5.45313	2.53167	3.54807	1.91328	1.76468	3.73549	3.84429	2.47115	0.64281	-0.637535	0.671602	0.815075	0	0	0	0	0	0	NA	NA	NA	NA
Gsdmd	2004.57	1829.56	2805.64	1073.35	2897.6	1849.82	2213.25	1940.26	0.876653	-0.189922	0.671699	0.815129	389.77	248.307	121.57	96.1982	319.039	108.884	0.341288	-1.55094	0.000811313	0.0217533
Cfap74	2.18125	10.1267	0.887019	6.69647	8.8234	4.48259	4.39832	6.66749	1.51592	0.600191	0.671917	0.815267	2.85895	0	1.0216	5.28561	1.42948	3.1536	2.20613	1.14152	0.722922	NA
Utrn	2646.95	2626.19	2926.27	4380.45	1450.57	3541.25	2733.14	3124.09	1.14304	0.192878	0.671869	0.815267	6729.02	6780.03	5337.84	8829.09	6754.52	7083.46	1.0487	0.0686004	0.839262	0.99178
Slc2a3	193.041	383.127	1343.83	1387.13	416.464	604.403	640	802.665	1.25416	0.326725	0.672023	0.815331	2752.22	1887.71	1254.52	1536	2319.96	1395.26	0.601414	-0.733569	0.0276148	0.314695
Ptger4	401.35	597.475	698.971	972.902	471.169	487.856	565.932	643.976	1.1379	0.186378	0.672309	0.815377	190.597	237.761	687.534	574.018	214.179	630.776	2.94509	1.55831	1.53703e-05	0.000762722
Txndc16	1699.19	1756.14	1641.87	2111.3	1145.28	1365.7	1699.07	1540.76	0.906826	-0.141102	0.672185	0.815377	1138.82	2090	1171.77	1426.06	1614.41	1298.91	0.804577	-0.313698	0.418327	0.933525
Pip5k1b	1478.89	1251.49	1285.29	1284.77	755.283	1565.92	1338.56	1201.99	0.897975	-0.155253	0.672294	0.815377	3104.82	4248.06	2558.07	3438.82	3676.44	2998.45	0.815584	-0.294095	0.367002	0.915649
Slc17a9	42.5344	102.111	46.125	76.5311	35.2936	47.0672	63.5901	52.964	0.832897	-0.26379	0.672323	0.815377	11.4358	20.133	5.10798	10.5712	15.7844	7.8396	0.496667	-1.00965	0.457166	0.944664
Ky	3.27188	10.1267	17.7404	5.73983	3.52936	12.7007	10.3796	7.32329	0.705543	-0.503193	0.672197	0.815377	0	0	0	0	0	0	NA	NA	NA	NA
Cd80	131.966	133.335	177.404	147.322	91.7633	153.902	147.568	130.996	0.887699	-0.171857	0.672377	0.81538	0	1.91743	2.04319	1.05712	0.958715	1.55016	1.61691	0.693241	0.861046	NA
Zfand2a	8143.7	6276.02	5235.18	7159.49	7478.71	6673.09	6551.63	7103.76	1.08427	0.116729	0.672655	0.815639	5472.99	5625.74	6684.3	8191.64	5549.36	7437.97	1.34033	0.422587	0.122184	0.667375
Elovl7	695.819	664.142	460.363	412.311	684.696	548.371	606.775	548.459	0.903893	-0.145776	0.672737	0.815639	1364.67	1281.8	2261.81	923.925	1323.24	1592.87	1.20377	0.267556	0.552574	0.968467
Dot1l	2194.34	1822.8	1567.36	1660.73	1012.93	2296.58	1861.5	1656.74	0.890004	-0.168116	0.672749	0.815639	4496.18	3417.82	5793.47	4733.8	3957	5263.63	1.33021	0.411652	0.173645	0.750769
Slc3a1	3.27188	5.06335	4.43509	3.82656	1.76468	2.9884	4.25677	2.85988	0.671842	-0.573807	0.672846	0.815693	0.952984	1.91743	6.12957	0	1.43521	3.06479	2.13543	1.09453	0.736784	NA
Lef1	0	306.332	15.9663	551.981	63.5285	16.4362	107.433	210.648	1.96074	0.971401	0.672922	0.815722	0	0	0	0	0	0	NA	NA	NA	NA
Ppil4	1057.91	1074.27	1133.61	1178.58	1087.04	1197.6	1088.6	1154.41	1.06045	0.0846828	0.673108	0.815825	2434.87	1428.48	1947.16	1736.85	1931.68	1842.01	0.953578	-0.0685774	0.849028	0.992325
Prkdc	364.269	561.188	543.742	496.496	352.936	481.879	489.733	443.77	0.906147	-0.142183	0.673112	0.815825	1070.2	683.564	563.921	622.645	876.882	593.283	0.676582	-0.563663	0.122294	0.667375
2410131K14Rik	1231.32	998.323	957.98	866.715	1487.62	1151.28	1062.54	1168.54	1.09976	0.13719	0.673307	0.815998	1783.03	1454.37	2280.2	1695.62	1618.7	1987.91	1.22809	0.296417	0.351009	0.907514
Pitpnb	5334.25	4724.95	5164.22	4506.73	6880.48	5114.64	5074.47	5500.62	1.08398	0.116336	0.673687	0.816214	8393.88	7677.39	9690.85	8014.05	8035.63	8852.45	1.10165	0.139665	0.608735	0.978003
Ino80b	1014.28	1079.34	1012.09	1093.44	997.044	798.649	1035.24	963.044	0.930265	-0.104286	0.673692	0.816214	976.809	796.692	704.901	687.13	886.75	696.015	0.784906	-0.349409	0.263298	0.851348
Qars	4172.73	3931.69	4389.86	4684.66	3192.3	3696.65	4164.76	3857.87	0.926313	-0.110428	0.673695	0.816214	3746.18	4032.35	4149.72	4235.89	3889.27	4192.81	1.07805	0.108418	0.677427	0.986892
Cd300lb	280.291	242.197	561.483	310.908	340.583	304.816	361.323	318.769	0.882226	-0.180779	0.673558	0.816214	0	0	1.0216	3.17137	0	2.09648	Inf	Inf	0.459963	NA
Zdhhc9	907.4	897.056	1308.35	1695.16	499.404	1415.75	1037.6	1203.44	1.15983	0.21391	0.673803	0.816256	2156.6	2299	2666.36	3327.82	2227.8	2997.09	1.34531	0.427944	0.134873	0.686707
Mrgprf	100.338	64.9796	66.5264	65.0515	128.822	74.7099	77.2812	89.5276	1.15847	0.212216	0.673887	0.816256	2.85895	1.91743	1.0216	6.34274	2.38819	3.68217	1.54182	0.624637	0.800712	NA
Ranbp6	557.309	629.543	502.053	512.759	719.989	601.415	562.968	611.387	1.08601	0.119033	0.673884	0.816256	678.525	684.522	1048.16	779.099	681.523	913.628	1.34057	0.422844	0.19641	0.782103
Kbtbd4	1061.18	1081.02	1053.78	1264.68	1212.33	954.045	1065.33	1143.69	1.07355	0.102394	0.673955	0.816274	1012.07	1268.38	1776.55	1726.28	1140.22	1751.42	1.53603	0.619206	0.0367037	0.374573
Rgs8	4.3625	1.68778	33.7067	34.439	1.76468	23.1601	13.2523	19.7879	1.49317	0.578374	0.674231	0.816378	0	0	0	0	0	0	NA	NA	NA	NA
Lalba	6.54375	9.2828	1.77404	1.91328	14.1174	9.71229	5.86686	8.581	1.46262	0.548556	0.674102	0.816378	0	0	0	0	0	0	NA	NA	NA	NA
Atf2	2680.76	2216.06	2542.2	2691.03	2165.26	2064.23	2479.67	2306.84	0.930301	-0.10423	0.674147	0.816378	4748.72	5059.14	4261.07	5539.32	4903.93	4900.2	0.999239	-0.00109765	0.996906	0.999672
Mir199a-1	6.54375	19.4095	5.32211	0	17.6468	2.9884	10.4251	6.8784	0.659791	-0.59992	0.674251	0.816378	0	4.79357	0	0	2.39679	0	0	#NAME?	0.44988	NA
Stpg1	6.54375	3.37556	7.09615	2.86992	1.76468	6.72389	5.67182	3.78616	0.667539	-0.583076	0.674353	0.816438	13.3418	26.844	6.12957	19.0282	20.0929	12.5789	0.626037	-0.675681	0.587612	0.975039
Dnase1l3	901.947	688.615	3399.94	4259.91	615.873	1467.3	1663.5	2114.36	1.27103	0.346	0.674547	0.81661	9.52984	5.75229	0	1.05712	7.64106	0.528561	0.0691738	-3.85363	0.146034	0.707873
Cdk1	4790.03	3788.23	4699.43	2378.2	9112.8	3992.5	4425.89	5161.17	1.16613	0.221729	0.674831	0.816844	4921.21	4398.58	7174.66	3428.25	4659.9	5301.46	1.13768	0.186091	0.641745	0.980525
Calm3	7644.19	8643.98	10398.5	9952.87	10092.2	8625.26	8895.56	9556.78	1.07433	0.103438	0.674846	0.816844	11373.9	10703.1	12509.4	10755.2	11038.5	11632.3	1.0538	0.0755953	0.774692	0.989552
Pop4	1510.52	1355.29	1558.49	1084.83	2639.96	1285.01	1474.77	1669.93	1.13234	0.179305	0.674998	0.816923	2533.98	1877.16	2503.93	1817.19	2205.57	2160.56	0.979592	-0.0297474	0.928867	0.999099
Sec24a	928.122	848.11	809.848	989.165	922.927	846.463	862.027	919.518	1.06669	0.0931457	0.675049	0.816923	1452.35	1200.31	1186.07	1271.72	1326.33	1228.9	0.926539	-0.110077	0.70956	0.986892
D430020J02Rik	106.881	137.554	180.065	108.1	75.8812	182.292	141.5	122.091	0.862835	-0.212844	0.675069	0.816923	420.266	442.926	430.092	262.166	431.596	346.129	0.801975	-0.318372	0.43189	0.937971
Tstd2	1441.81	1260.77	1363.35	1239.8	1745.27	1400.06	1355.31	1461.71	1.07851	0.109037	0.675228	0.816989	1722.99	1679.67	1564.06	1660.74	1701.33	1612.4	0.947729	-0.0774536	0.777158	0.989575
Map2k6	963.022	670.893	654.62	139.669	1141.75	593.196	762.845	624.871	0.819132	-0.287831	0.675186	0.816989	75.2857	289.532	173.671	180.768	182.409	177.22	0.971552	-0.0416371	0.949983	0.999569
Abhd14a	557.309	504.647	398.271	333.867	615.873	362.343	486.743	437.361	0.898547	-0.154334	0.675285	0.816994	706.161	386.362	478.107	460.906	546.262	469.506	0.859489	-0.218448	0.597862	0.976373
Ttc6	2.18125	21.9412	0.887019	16.2629	26.4702	0	8.33648	14.2444	1.70868	0.77288	0.675344	0.817002	0	0	0	0	0	0	NA	NA	NA	NA
Mrpl49	1914.05	1814.37	1979.83	1206.32	2585.26	1305.18	1902.75	1698.92	0.892878	-0.163466	0.675451	0.817068	2242.37	1996.04	2626.52	1855.25	2119.21	2240.89	1.05742	0.0805443	0.798853	0.990234
Dpys	11.9969	1.68778	5.32211	6.69647	5.29404	0.747099	6.33559	4.24587	0.670162	-0.577419	0.675536	0.817107	0	0	2.04319	0	0	1.0216	Inf	Inf	0.603634	NA
Pou2af1	1.09063	1477.65	5.32211	2830.7	243.526	6.72389	494.689	1026.98	2.07602	1.05382	0.675879	0.817342	0	0	0	0	0	0	NA	NA	NA	NA
Dtx1	2.18125	577.221	1.77404	1063.78	84.7046	5.22969	193.726	384.572	1.98514	0.98924	0.675874	0.817342	3.81194	0	5.10798	0	1.90597	2.55399	1.34	0.422228	0.912566	NA
Hypk	4406.13	3722.4	3630.57	3981.53	6068.73	2993.63	3919.7	4347.96	1.10926	0.149597	0.676329	0.817342	3434.55	3746.66	4384.69	3617.47	3590.61	4001.08	1.11432	0.156162	0.574844	0.971144
Lats2	4266.53	4211.02	4373	5837.41	2897.6	5509.85	4283.51	4748.29	1.1085	0.148613	0.676292	0.817342	5484.42	6871.11	6331.85	6479.11	6177.77	6405.48	1.03686	0.0522208	0.850637	0.992325
Smarcc2	3559.8	3546.87	3878.05	4500.03	2514.67	5160.21	3661.57	4058.3	1.10835	0.148413	0.675961	0.817342	5264.28	6186.59	6862.06	7984.45	5725.43	7423.25	1.29654	0.374666	0.17488	0.752562
Akirin2	3307.87	2774.71	3075.29	2727.38	3351.13	2437.04	3052.62	2838.51	0.92986	-0.104914	0.676361	0.817342	4254.12	3309.48	3550.04	3144.94	3781.8	3347.49	0.885158	-0.175993	0.546333	0.966529
Ankrd10	2855.26	2380.62	1810.41	1851.1	2765.25	1772.87	2348.76	2129.74	0.90675	-0.141223	0.675996	0.817342	1609.59	2317.21	2220.95	2540.27	1963.4	2380.61	1.21249	0.277974	0.386675	0.923385
Dpysl2	2920.69	2321.54	2688.55	3061.25	1535.27	2557.32	2643.6	2384.61	0.902033	-0.148748	0.67622	0.817342	1477.13	2878.06	3106.67	2355.27	2177.59	2730.97	1.25412	0.326679	0.414369	0.932489
Trpc4ap	6345.26	6056.61	5993.59	7520.14	3072.31	5807.2	6131.82	5466.55	0.891506	-0.165684	0.67622	0.817342	7354.18	9639.88	9315.93	12022.7	8497.03	10669.3	1.25565	0.328434	0.2829	0.864794
C030034I22Rik	92.7031	89.4524	53.2211	62.1815	68.8225	76.2041	78.4589	69.0694	0.880326	-0.183891	0.676211	0.817342	128.653	115.046	45.9718	75.0557	121.849	60.5138	0.496628	-1.00976	0.0821114	0.563798
Lilra6	9.81563	16.0339	33.7067	20.0894	17.6468	9.71229	19.8521	15.8162	0.7967	-0.327891	0.676209	0.817342	0	0	0	0	0	0	NA	NA	NA	NA
Htr2a	23.9938	46.414	18.6274	25.8293	8.8234	35.1136	29.6784	23.2554	0.783582	-0.351845	0.676014	0.817342	143.901	180.238	174.693	113.112	162.069	143.902	0.887906	-0.171521	0.729035	0.986892
A430093F15Rik	14.1781	16.8778	29.2716	16.2629	49.411	12.7007	20.1092	26.1249	1.29915	0.377568	0.676448	0.817383	0.952984	8.62843	0	0	4.79071	0	0	#NAME?	0.211334	NA
L1cam	7.63438	46.414	59.4303	112.883	10.5881	29.884	37.8262	51.1185	1.3514	0.434459	0.676686	0.817481	7.62387	0.958715	0	0	4.29129	0	0	#NAME?	0.244452	NA
Enox1	193.041	162.027	161.437	33.4824	266.467	343.665	172.168	214.538	1.24609	0.317414	0.676599	0.817481	81.0036	194.619	138.937	130.026	137.811	134.482	0.975838	-0.0352868	0.952494	0.999569
Slc35b4	1926.04	2094.54	3287.29	2808.69	1994.09	3322.35	2435.96	2708.38	1.11183	0.152939	0.676664	0.817481	11339.6	6541.31	6302.22	5159.82	8940.43	5731.02	0.641022	-0.641553	0.0733721	0.532048
Sptbn5	10.9063	10.1267	10.6442	6.69647	5.29404	11.9536	10.5591	7.98136	0.755879	-0.403773	0.676886	0.817658	0.952984	5.75229	1.0216	0	3.35264	0.510798	0.152357	-2.71447	0.441727	NA
Aqp5	47625.4	38267.1	32924.4	30339.8	64396.7	38202.9	39605.6	44313.1	1.11886	0.162029	0.677088	0.817839	44495.8	33706.5	54582.8	46257.6	39101.1	50420.2	1.28948	0.366791	0.209169	0.797287
Ssr3	19997.7	18835.6	21694.7	13549.8	40335.3	15763.8	20176	23216.3	1.15069	0.202497	0.677174	0.817879	33029.5	27123	25999.6	18950	30076.2	22474.8	0.747261	-0.420316	0.16645	0.74195
Rnf31	2010.02	1503.81	1993.13	2710.16	1028.81	2519.96	1835.66	2086.31	1.13655	0.184658	0.677333	0.818008	1547.65	1675.83	1455.77	1497.94	1611.74	1476.86	0.916313	-0.126087	0.648583	0.982341
Mthfsd	1598.86	1359.51	1187.72	771.051	1842.33	1069.85	1382.03	1227.74	0.888362	-0.170781	0.677482	0.818124	1294.15	1863.74	1400.61	1783.37	1578.95	1591.99	1.00826	0.0118657	0.972048	0.999569
Ccdc38	6.54375	5.06335	1.77404	4.7832	14.1174	1.4942	4.46038	6.79828	1.52415	0.608003	0.677717	0.818327	0.952984	7.66972	1.0216	0	4.31135	0.510798	0.118477	-3.07732	0.35215	NA
Cfap20	1076.45	971.319	996.122	772.964	1175.28	861.405	1014.63	936.549	0.923045	-0.115527	0.677755	0.818327	1303.68	1716.1	1407.76	1380.6	1509.89	1394.18	0.923365	-0.115027	0.706125	0.986892
6720489N17Rik	69.8	96.2036	101.12	53.5718	190.585	76.2041	89.0412	106.787	1.1993	0.262192	0.677832	0.818336	95.2984	105.459	39.8422	30.6566	100.379	35.2494	0.351165	-1.50978	0.015615	0.211041
Arpc2	18118.6	18000.2	21265.4	18753	22559.7	19860.1	19128	20390.9	1.06602	0.092238	0.677868	0.818336	16083.5	19760.1	14280.9	17414	17921.8	15847.4	0.884255	-0.177466	0.534008	0.965491
Tecpr1	7655.1	5754.49	5286.63	6136.84	2595.84	7621.16	6232.07	5451.28	0.874714	-0.193117	0.677979	0.818407	10733.5	14657.8	13647.5	23064.3	12695.6	18355.9	1.44584	0.531912	0.14223	0.701082
Best1	1.09063	6.75113	15.0793	11.4797	19.4115	2.9884	7.64036	11.2932	1.4781	0.56374	0.678139	0.818537	0	0	0	0	0	0	NA	NA	NA	NA
Dnttip2	3535.81	3873.46	3463.81	2593.45	4182.29	3240.91	3624.36	3338.88	0.921235	-0.118359	0.678321	0.818693	4403.74	4855.89	5314.34	4455.77	4629.81	4885.06	1.05513	0.0774206	0.778138	0.989575
Snn	1069.9	1850.65	937.579	2500.65	1058.81	920.426	1286.04	1493.3	1.16115	0.215559	0.678625	0.818805	290.66	628.917	893.896	939.782	459.788	916.839	1.99405	0.995698	0.0236211	0.282751
Rttn	450.428	394.097	422.221	518.498	231.173	694.802	422.249	481.491	1.1403	0.189416	0.678539	0.818805	1142.63	1626.94	1592.67	1409.14	1384.78	1500.91	1.08386	0.116173	0.720964	0.986892
Fgfbp3	43.625	38.819	45.238	42.0921	40.5876	62.0092	42.5606	48.2296	1.1332	0.1804	0.678493	0.818805	22.8716	62.3165	53.123	69.7701	42.594	61.4465	1.44261	0.52868	0.508314	0.960805
Pip4p1	3086.47	2354.46	2862.41	2178.27	3118.19	2365.31	2767.78	2553.92	0.922734	-0.116013	0.678574	0.818805	1810.67	2531.01	2002.33	1966.25	2170.84	1984.29	0.914065	-0.129631	0.67611	0.986892
Fam126a	3118.1	2646.44	2686.78	2955.06	2032.91	2824.03	2817.11	2604	0.924353	-0.113484	0.678942	0.819124	3140.08	4909.58	4235.53	3887.04	4024.83	4061.29	1.00906	0.0130092	0.968519	0.999569
Abracl	3437.65	3211.85	2979.5	2257.67	6954.6	2028.37	3209.66	3746.88	1.16737	0.223267	0.679117	0.819137	2572.1	2566.48	2519.25	2241.1	2569.29	2380.18	0.926394	-0.110302	0.683434	0.986892
Srgap2	2590.23	2256.56	2546.63	1866.4	1845.85	3033.22	2464.48	2248.49	0.912361	-0.132323	0.67902	0.819137	3908.19	4059.2	3229.26	3466.31	3983.69	3347.78	0.840372	-0.2509	0.338137	0.90079
Ergic2	3872.81	3608.48	3435.42	2299.76	4694.05	2857.65	3638.9	3283.82	0.90242	-0.148129	0.679066	0.819137	4136.9	3829.11	4325.43	4074.15	3983	4199.79	1.05443	0.0764609	0.770646	0.989274
Pfdn6	3074.47	2911.42	2928.05	2060.6	4057	1846.83	2971.31	2654.81	0.893479	-0.162493	0.679216	0.819137	3269.69	3152.25	2338.43	1905.99	3210.97	2122.21	0.660925	-0.597441	0.0340828	0.359166
Fbxo48	33.8094	27.8484	57.6562	13.3929	33.5289	50.0556	39.7713	32.3258	0.812792	-0.299042	0.679166	0.819137	170.584	201.33	184.909	91.9697	185.957	138.439	0.744469	-0.425717	0.424021	0.935477
Gm11520	43.625	27.8484	48.786	7.65311	74.1165	11.2065	40.0865	30.992	0.77313	-0.371218	0.679297	0.819171	81.0036	26.844	31.6695	11.6283	53.9238	21.6489	0.401472	-1.31663	0.181491	0.760113
Gpn1	1831.16	1647.28	1632.11	1251.28	2908.19	1577.87	1703.52	1912.45	1.12265	0.166906	0.679478	0.819325	1939.32	1856.07	2664.32	1651.23	1897.7	2157.77	1.13705	0.185294	0.589056	0.975073
Usp24	4244.71	4331.69	4411.14	4567.95	2054.09	4940.56	4329.18	3854.2	0.890284	-0.167663	0.679557	0.819357	9363.07	9134.63	8225.89	8287.84	9248.85	8256.86	0.892745	-0.16368	0.517048	0.964407
Gbp2	10016.3	2221.97	48496	39527.4	16865	22424.2	20244.7	26272.2	1.29773	0.375989	0.679684	0.819405	203.939	174.486	422.94	420.735	189.212	421.838	2.22944	1.15668	0.0016975	0.0391142
Tmem79	50.1688	62.4479	87.8149	160.715	29.9995	54.5382	66.8105	81.751	1.22363	0.291162	0.679807	0.819405	106.734	80.532	80.706	62.3702	93.6331	71.5381	0.764026	-0.388306	0.505567	0.959478
Tsen54	924.85	935.031	698.084	745.222	1379.98	732.157	852.655	952.453	1.11704	0.159685	0.679772	0.819405	1121.66	653.843	918.414	702.987	887.753	810.7	0.913205	-0.130989	0.738804	0.986892
Mpp5	1379.64	1246.43	1461.81	1502.88	1259.98	1609.25	1362.62	1457.37	1.06953	0.0969794	0.679742	0.819405	2719.82	2606.75	2498.82	3570.96	2663.28	3034.89	1.13953	0.18844	0.544808	0.966529
Snord16a	41.4438	41.3507	40.8029	37.3089	31.7642	38.8491	41.1991	35.9741	0.873177	-0.195654	0.679862	0.819407	236.34	116.963	220.665	216.71	176.652	218.687	1.23796	0.307963	0.543576	0.966529
1700034H15Rik	6.54375	6.75113	6.20913	3.82656	3.52936	6.72389	6.50134	4.69327	0.721893	-0.470143	0.679981	0.819487	10.4828	11.5046	10.216	4.22849	10.9937	7.22222	0.656942	-0.606162	0.686581	0.986892
Ampd1	8.725	16.0339	4.43509	16.2629	1.76468	0	9.73134	6.00918	0.617508	-0.69547	0.680152	0.81963	18.1067	3.83486	7.15117	4.22849	10.9708	5.68983	0.518635	-0.947208	0.568863	0.970384
Hipk3	3004.67	3054.04	3602.18	4506.73	2828.78	3181.15	3220.3	3505.55	1.08858	0.122447	0.680257	0.819692	4433.28	6272.87	6836.52	8169.44	5353.08	7502.98	1.40162	0.487096	0.118149	0.659894
Slc25a51	2841.08	2413.53	2206.9	2919.66	2488.2	2573.01	2487.17	2660.29	1.06961	0.0970784	0.680677	0.820136	3321.15	4135.9	4567.55	5137.62	3728.52	4852.58	1.30148	0.380149	0.18099	0.75988
B130034C11Rik	37.0813	35.4434	14.1923	24.8726	47.6463	32.8723	28.9057	35.1304	1.21535	0.28137	0.680757	0.820168	39.0723	48.8944	33.7126	45.4563	43.9834	39.5845	0.899986	-0.152025	0.840368	0.991928
Cflar	2603.32	2531.67	2761.29	3234.4	2015.26	3361.2	2632.09	2870.29	1.09049	0.124983	0.68131	0.820576	1681.06	3431.24	2564.2	4046.67	2556.15	3305.43	1.29313	0.370867	0.388242	0.923776
Acbd3	3159.54	3058.26	3156.01	2779.04	2876.43	3202.81	3124.6	2952.76	0.945002	-0.0816102	0.681412	0.820576	4294.15	4470.49	3939.27	3776.04	4382.32	3857.66	0.880278	-0.183969	0.477963	0.949713
Clcc1	1346.92	1232.08	1518.58	1113.53	1252.92	1449.37	1365.86	1271.94	0.931238	-0.102778	0.681304	0.820576	1793.52	1580.92	2132.07	1323.52	1687.22	1727.79	1.02405	0.0342843	0.921763	0.999099
Pkd1	2904.33	2979.78	2561.71	3240.14	1224.69	2994.37	2815.27	2486.4	0.883182	-0.179218	0.68126	0.820576	3963.46	4124.39	3083.17	3538.19	4043.93	3310.68	0.81868	-0.288628	0.282418	0.864794
Sema3b	3755.02	3065.86	3211.01	4524.9	998.808	3052.65	3343.96	2858.79	0.85491	-0.226156	0.681213	0.820576	7319.87	7693.69	9291.41	10244.6	7506.78	9767.99	1.30122	0.379868	0.141576	0.699783
Fbxw10	14.1781	13.5023	15.9663	20.0894	7.05872	6.72389	14.5489	11.2907	0.77605	-0.365779	0.681391	0.820576	44.7902	10.5459	23.4967	24.3138	27.6681	23.9053	0.864002	-0.210893	0.845465	0.992325
Ptk2b	2584.78	3342.65	4424.45	7164.27	1508.8	3541.25	3450.63	4071.44	1.17991	0.23868	0.681864	0.821057	745.233	1377.67	2390.53	3388.08	1061.45	2889.31	2.72203	1.44468	0.000297077	0.00948518
Pan2	1154.97	951.065	756.627	755.745	562.933	1228.23	954.221	848.969	0.889699	-0.168611	0.681923	0.821064	1083.54	1287.55	1163.6	1614.23	1185.55	1388.91	1.17154	0.2284	0.485231	0.950521
Ext2	2546.61	2681.04	2971.51	3881.08	2156.44	2935.35	2733.05	2990.96	1.09436	0.130093	0.682207	0.821299	4849.74	5503.98	5296.97	6113.34	5176.86	5705.16	1.10205	0.14019	0.606502	0.977531
Tmem115	1300.03	1221.95	1524.79	1698.03	1057.04	1662.29	1348.92	1472.46	1.09158	0.12642	0.682246	0.821299	2099.42	2053.57	2174.98	2563.52	2076.5	2369.25	1.14098	0.19028	0.494067	0.953371
Eif2s2	16638.6	12207.7	10761.3	8270.14	18575	8043.27	13202.5	11629.5	0.880851	-0.183029	0.682276	0.821299	21868.1	18050.7	17221	16751.2	19959.4	16986.1	0.851033	-0.232714	0.384661	0.923087
Atpsckmt	1187.69	969.631	1074.18	604.596	2271.14	891.289	1077.17	1255.68	1.16572	0.221222	0.682399	0.821383	1699.17	991.311	1460.88	1008.5	1345.24	1234.69	0.91782	-0.123718	0.753753	0.986892
Med10	2570.6	2403.4	2334.63	1788.92	4739.93	1825.91	2436.21	2784.92	1.14313	0.192995	0.682479	0.821415	2129.92	2369.94	2645.93	2277.04	2249.93	2461.49	1.09403	0.129649	0.643248	0.980856
Nfib	5658.16	4242.24	3317.45	4603.35	6022.85	3934.97	4405.95	4853.72	1.10163	0.139638	0.682661	0.821507	4773.5	5565.34	5028.29	6281.42	5169.42	5654.86	1.09391	0.129489	0.651471	0.982675
Adamts9	425.344	507.178	359.243	387.439	356.465	445.271	430.588	396.392	0.920582	-0.119382	0.682624	0.821507	364.04	155.312	1.0216	0	259.676	0.510798	0.00196706	-8.98974	1.14921e-08	1.5132e-06
Pcdhgb6	22.9031	24.4728	11.5312	29.6558	12.3528	29.1369	19.6357	23.7151	1.20775	0.272327	0.682788	0.821597	0	6.711	2.04319	0	3.3555	1.0216	0.304454	-1.7157	0.660666	NA
Nxph4	17.45	25.3167	10.6442	20.0894	15.8821	6.72389	17.8037	14.2318	0.799376	-0.323054	0.682911	0.821681	11.4358	10.5459	10.216	4.22849	10.9908	7.22222	0.657113	-0.605786	0.686743	0.986892
Tsga10	112.334	105.486	112.651	78.4444	119.998	174.821	110.157	124.421	1.12949	0.175667	0.683035	0.821767	206.798	144.766	148.131	157.511	175.782	152.821	0.869381	-0.201939	0.662814	0.985921
Fam222b	761.256	567.939	661.716	736.612	419.994	648.482	663.637	601.696	0.906664	-0.14136	0.683283	0.822002	836.72	626.999	1019.55	786.499	731.86	903.026	1.23388	0.3032	0.379038	0.920698
Nqo2	1363.28	1208.45	1216.99	982.468	2004.68	1216.28	1262.91	1401.14	1.10946	0.149852	0.683382	0.822057	1571.47	1414.1	2778.74	1764.34	1492.79	2271.54	1.52168	0.605661	0.0761752	0.543192
Brox	3795.38	2936.74	3511.71	3087.07	4058.76	3872.21	3414.61	3672.68	1.07558	0.105115	0.683533	0.822175	5937.09	5257.59	4621.7	4934.65	5597.34	4778.17	0.853651	-0.228282	0.388656	0.924143
Usp16	1902.05	1835.46	1682.67	1775.52	1951.74	2020.16	1806.73	1915.8	1.06037	0.0845699	0.683767	0.822393	2919.94	2467.73	3334.49	3119.57	2693.84	3227.03	1.19793	0.260543	0.345651	0.905837
D11Wsu47e	573.669	594.943	510.036	641.905	432.346	762.788	559.549	612.346	1.09436	0.130083	0.683938	0.822472	1017.79	927.077	1247.37	1340.43	972.432	1293.9	1.33058	0.412057	0.152893	0.720889
Anxa1	31689.2	25727.7	28594.8	21279.5	38224.7	17682.3	28670.6	25728.8	0.897395	-0.156184	0.683905	0.822472	30648.9	26921.7	21022.4	22261.9	28785.3	21642.2	0.751848	-0.411487	0.112521	0.645474
Atmin	1217.14	1081.87	1005.88	1332.6	577.05	1045.94	1101.63	985.196	0.894309	-0.161155	0.68408	0.822555	1385.64	1439.99	1098.21	1170.23	1412.81	1134.22	0.802813	-0.316865	0.25964	0.849436
Snord1b	5.45313	2.53167	3.54807	0	5.29404	2.2413	3.84429	2.51178	0.653379	-0.614008	0.684114	0.822555	2.85895	0.958715	7.15117	1.05712	1.90883	4.10414	2.15008	1.10439	0.66386	NA
Cdk9	5077.95	4424.52	4561.05	4485.68	5698.15	4818.04	4687.84	5000.62	1.06672	0.0931846	0.684353	0.822652	3920.58	3763.91	4187.52	4351.12	3842.24	4269.32	1.11115	0.152056	0.557566	0.968467
Ints8	1149.52	1366.26	1190.38	1310.6	945.868	1184.9	1235.39	1147.12	0.928553	-0.106944	0.68431	0.822652	2050.82	1934.69	2330.26	1709.37	1992.75	2019.81	1.01358	0.0194583	0.94927	0.999569
Fancm	384.991	398.317	317.553	346.303	144.704	464.695	366.953	318.568	0.868142	-0.203997	0.6843	0.822652	766.199	913.655	1162.58	855.212	839.927	1008.89	1.20117	0.264438	0.427371	0.935764
Psca	4.3625	0.843891	7.98317	19.1328	0	2.2413	4.39652	7.12469	1.62053	0.696466	0.6845	0.822701	20.0127	19.1743	8.17276	20.0853	19.5935	14.129	0.72111	-0.471709	0.68506	0.986892
1700019D03Rik	3.27188	7.59502	15.0793	21.0461	3.52936	10.4594	8.64874	11.6783	1.35029	0.433265	0.684557	0.822701	1.90597	3.83486	0	0	2.87041	0	0	#NAME?	0.372153	NA
3110070M22Rik	17.45	8.43891	23.0625	8.60975	37.0583	17.9304	16.3171	21.1995	1.29922	0.37764	0.684479	0.822701	15.2477	15.3394	9.19436	17.9711	15.2936	13.5827	0.888132	-0.171154	0.887353	0.996136
Dedd	2230.33	1734.2	1589.54	1463.66	1761.15	1911.83	1851.35	1712.21	0.924843	-0.11272	0.684606	0.822701	1953.62	2725.63	1845	2198.82	2339.62	2021.91	0.864203	-0.210558	0.508516	0.961027
Lgals3bp	8130.61	6291.21	13757.7	12098.6	6287.55	13708.5	9393.16	10698.2	1.13894	0.18769	0.684801	0.822857	2443.45	1608.72	2195.41	1740.02	2026.09	1967.72	0.97119	-0.042174	0.902308	0.99866
Elp6	655.466	557.812	555.274	387.439	762.341	446.765	589.517	532.182	0.902742	-0.147614	0.684841	0.822857	846.25	514.83	685.49	522.219	680.54	603.855	0.887317	-0.172478	0.663769	0.985921
Adra1d	18.5406	35.4434	149.019	103.317	14.1174	35.1136	67.6677	50.8494	0.751457	-0.412238	0.684974	0.822953	1534.3	144.766	440.308	426.02	839.535	433.164	0.515957	-0.954677	0.485999	0.950915
B230217C12Rik	43.625	29.5362	29.2716	59.3116	47.6463	17.1833	34.1443	41.3804	1.21193	0.277305	0.685222	0.822997	56.2261	37.3899	44.9502	120.512	46.808	82.7311	1.76746	0.821676	0.280334	0.864648
Suox	142.872	188.188	266.993	403.702	144.704	150.167	199.351	232.857	1.16808	0.224138	0.685184	0.822997	146.76	116.004	113.397	86.6841	131.382	100.041	0.761448	-0.393182	0.44606	0.940981
Slc8a1	400.259	245.572	706.067	508.932	402.347	635.034	450.633	515.438	1.14381	0.193845	0.685138	0.822997	0	0	0	0	0	0	NA	NA	NA	NA
Ofd1	483.147	525.744	601.399	478.32	511.757	516.245	536.763	502.107	0.935435	-0.0962902	0.685197	0.822997	894.852	810.114	752.916	961.982	852.483	857.449	1.00583	0.00837945	0.979218	0.999569
Mad2l2	987.016	934.187	1002.33	1025.52	922.927	788.189	974.511	912.211	0.93607	-0.0953111	0.685631	0.823424	1290.34	1188.81	959.278	890.097	1239.57	924.688	0.745973	-0.422805	0.143715	0.704363
Chst4	0	82.7013	0	217.157	17.6468	0	27.5671	78.268	2.83918	1.50547	0.686505	0.82352	0	0.958715	0	0	0.479357	0	0	#NAME?	0.790865	NA
Zpbp2	0	5.90724	0.887019	7.65311	3.52936	0.747099	2.26475	3.97652	1.75583	0.812155	0.686253	0.82352	12.3888	0.958715	1.0216	10.5712	6.67375	5.79641	0.868538	-0.203338	0.923449	0.999099
Fmr1os	6.54375	3.37556	3.54807	3.82656	8.8234	5.97679	4.48913	6.20891	1.3831	0.467905	0.685974	0.82352	8.57686	6.711	9.19436	5.28561	7.64393	7.23999	0.947155	-0.0783276	0.961368	0.999569
Apba1	32.7188	43.8823	88.7019	98.5338	26.4702	74.7099	55.101	66.5713	1.20817	0.272822	0.686482	0.82352	1.90597	12.4633	0	1.05712	7.18463	0.528561	0.0735684	-3.76477	0.18086	0.75988
Cenpa	4569.72	3313.96	3157.79	1999.38	9095.16	2121.01	3680.49	4405.18	1.1969	0.259304	0.685905	0.82352	3255.39	3370.84	4763.7	2532.87	3313.12	3648.28	1.10116	0.139028	0.710211	0.986892
Tmem258	3115.92	3105.52	2535.1	1838.66	6494.02	1914.81	2918.84	3415.83	1.17027	0.226839	0.686364	0.82352	2249.04	2697.82	2193.37	1963.08	2473.43	2078.22	0.840217	-0.251166	0.378512	0.920698
AA388235	67.6188	55.6968	93.137	77.4878	118.234	55.2853	72.1508	83.6689	1.15964	0.213675	0.686191	0.82352	304.955	213.793	149.153	199.796	259.374	174.475	0.672675	-0.572018	0.201202	0.78885
Mcts2	255.206	252.323	178.291	177.935	397.053	205.452	228.607	260.147	1.13797	0.186457	0.686054	0.82352	498.411	363.353	523.057	402.764	430.882	462.91	1.07433	0.103441	0.784279	0.989575
Gpr89	1050.27	1107.19	951.771	698.347	1881.15	945.827	1036.41	1175.11	1.13383	0.181199	0.685797	0.82352	1803.05	1668.16	1992.11	1385.89	1735.6	1689	0.973148	-0.0392695	0.90282	0.99866
Cse1l	3842.27	4546.88	4622.25	3536.69	5054.04	3432.17	4337.14	4007.64	0.924028	-0.113992	0.686016	0.82352	7150.24	7678.35	12707.6	6243.37	7414.29	9475.5	1.278	0.353892	0.363444	0.915554
Gfra1	2006.75	1391.58	2141.26	647.645	1822.91	2319.74	1846.53	1596.77	0.864739	-0.209663	0.686261	0.82352	6539.38	4363.11	4234.51	4276.06	5451.24	4255.29	0.780609	-0.357329	0.259318	0.848864
Mgat5	699.091	815.199	839.12	525.195	298.231	1195.36	784.47	672.928	0.857813	-0.221266	0.686338	0.82352	2480.62	3316.19	1843.98	1619.51	2898.41	1731.75	0.597482	-0.743032	0.014899	0.207699
Nlrp1b	131.966	69.1991	262.558	72.7046	54.7051	245.796	154.574	124.402	0.804803	-0.313292	0.686421	0.82352	10.4828	0	0	0	5.24141	0	0	#NAME?	0.270129	NA
Mt3	3.27188	10.1267	9.75721	4.7832	10.5881	2.2413	7.71859	5.87086	0.760612	-0.394767	0.686425	0.82352	0	0	0	0	0	0	NA	NA	NA	NA
Crip3	1.09063	16.0339	0	7.65311	0	0	5.70818	2.55104	0.446909	-1.16195	0.686213	0.82352	3.81194	0.958715	0	0	2.38533	0	0	#NAME?	0.445252	NA
Gda	925.941	1042.21	1313.67	1163.27	1508.8	924.908	1093.94	1198.99	1.09603	0.132291	0.686707	0.823698	0.952984	0	0	0	0.476492	0	0	#NAME?	0.79155	NA
Tmem158	732.9	1028.7	757.514	869.585	767.635	691.066	839.706	776.096	0.924247	-0.113649	0.687114	0.824123	303.049	287.614	463.804	316.08	295.332	389.942	1.32035	0.400924	0.306156	0.876661
Rnf169	879.044	786.506	624.461	1186.23	402.347	1022.03	763.337	870.204	1.14	0.189033	0.687185	0.824144	644.217	592.486	663.015	739.986	618.351	701.501	1.13447	0.182017	0.559724	0.968467
Gpr35	942.3	711.4	1326.98	1131.7	487.051	1006.34	993.56	875.033	0.880704	-0.18327	0.687506	0.824467	63.8499	371.981	17.3671	418.621	217.916	217.994	1.00036	0.000517947	0.9998	0.9998
Foxp2	1.09063	10.1267	0	6.69647	8.8234	2.9884	3.73911	6.16942	1.64997	0.722442	0.687821	0.824605	3.81194	0	0	0	1.90597	0	0	#NAME?	0.492931	NA
Dnajc6	0	28.6923	3.54807	44.0054	7.05872	1.4942	10.7468	17.5194	1.6302	0.705051	0.68781	0.824605	2.85895	8.62843	0	1.05712	5.74369	0.528561	0.0920247	-3.44184	0.237988	NA
Hoxa2	6.54375	7.59502	0.887019	2.86992	12.3528	6.72389	5.0086	7.31552	1.46059	0.546554	0.687834	0.824605	10.4828	4.79357	6.12957	25.3709	7.6382	15.7503	2.06204	1.04407	0.47685	0.949488
Ano1	1290.21	1630.4	1526.56	2564.75	398.818	726.18	1482.39	1229.92	0.829685	-0.269364	0.687779	0.824605	615.628	546.467	584.353	605.731	581.047	595.042	1.02408	0.0343352	0.91373	0.998821
Abcb10	1320.75	1256.55	1245.37	1099.18	1983.5	1129.61	1274.22	1404.1	1.10192	0.140023	0.687975	0.824711	2319.56	2458.14	2723.57	1603.66	2388.85	2163.61	0.905712	-0.142875	0.686852	0.986892
E030024N20Rik	26.175	15.19	4.43509	0.956639	28.2349	2.9884	15.2667	10.7266	0.702616	-0.509192	0.688045	0.824732	1.90597	0	0	0	0.952984	0	0	#NAME?	0.635646	NA
Nlrc5	2095.09	1404.23	2989.25	2415.51	702.342	2430.31	2162.86	1849.39	0.855067	-0.225891	0.688178	0.824827	307.814	457.307	246.204	85.6269	382.56	165.916	0.433698	-1.20524	0.0360084	0.370647
Serpina10	0	123.208	0	311.864	35.2936	0	41.0694	115.719	2.81766	1.4945	0.688542	0.824837	0	0	0	0	0	0	NA	NA	NA	NA
Tchp	524.591	438.823	383.192	613.206	245.29	670.148	448.869	509.548	1.13518	0.182924	0.688281	0.824837	935.83	812.99	952.127	1104.69	874.41	1028.41	1.17612	0.234034	0.442975	0.93971
Podxl	1213.87	1543.48	975.721	1682.73	734.107	1803.5	1244.35	1406.78	1.13053	0.176996	0.688404	0.824837	35.2604	24.9266	4.08638	6.34274	30.0935	5.21456	0.173279	-2.52883	0.030737	0.338948
Inafm2	1663.2	1600.86	1561.15	2452.82	947.633	2014.93	1608.41	1805.13	1.12231	0.166469	0.688516	0.824837	1842.12	2613.46	3129.15	4694.68	2227.79	3911.91	1.75596	0.812263	0.0210337	0.260644
Hsd17b12	7137.05	6776.44	7726.82	6992.08	7582.83	5686.17	7213.44	6753.69	0.936265	-0.095011	0.68835	0.824837	9385.94	12612.9	15858.2	12376.8	10999.4	14117.5	1.28348	0.360061	0.24274	0.836655
Fbrs	2938.14	2552.77	2254.8	3238.22	1083.51	2494.56	2581.91	2272.1	0.880009	-0.18441	0.688399	0.824837	3512.7	2474.44	2437.53	3065.66	2993.57	2751.59	0.919167	-0.121601	0.707968	0.986892
Ccne1	763.438	825.325	1098.13	418.051	1293.51	635.781	895.631	782.447	0.873627	-0.19491	0.688557	0.824837	718.55	829.288	1894.04	587.76	773.919	1240.9	1.6034	0.681131	0.195586	0.781615
Blnk	1237.86	1445.59	906.533	1664.55	785.282	718.709	1196.66	1056.18	0.882608	-0.180155	0.688772	0.82503	189.644	47.9357	21.4535	3.17137	118.79	12.3124	0.103649	-3.27022	0.00145841	0.0345114
Repin1	1391.64	960.348	1003.22	1056.13	799.4	1211.79	1118.4	1022.44	0.914199	-0.12942	0.689086	0.825215	1746.82	1709.39	1599.82	1993.73	1728.1	1796.78	1.03974	0.0562205	0.846911	0.992325
Col11a2	51.2594	65.8235	48.786	52.6151	28.2349	61.2621	55.2896	47.3707	0.856774	-0.223014	0.688989	0.825215	61.944	27.8027	13.2807	45.4563	44.8733	29.3685	0.654476	-0.611589	0.530516	0.965265
Prr15	18.5406	11.8145	72.7355	42.0921	12.3528	24.6543	34.3635	26.3664	0.767278	-0.382179	0.689079	0.825215	0	0	0	0	0	0	NA	NA	NA	NA
1700102P08Rik	6.54375	17.7217	2.66106	17.2195	3.52936	15.6891	8.97551	12.146	1.35324	0.436414	0.689307	0.825416	12.3888	7.66972	10.216	8.45698	10.0293	9.33647	0.930923	-0.103266	0.942354	0.999569
Adnp	185.406	182.28	208.449	305.168	109.41	238.325	192.045	217.634	1.13324	0.180458	0.689518	0.825525	524.141	599.197	629.303	707.215	561.669	668.259	1.18977	0.250687	0.433529	0.938854
Ydjc	50.1688	64.1357	65.6394	90.8807	56.4697	56.0324	59.9813	67.7943	1.13026	0.176651	0.689453	0.825525	12.3888	36.4312	43.9286	39.1135	24.41	41.5211	1.70099	0.766373	0.411667	0.931384
Rab10	5647.26	5422	7320.57	7706.68	5218.16	7014.51	6129.94	6646.45	1.08426	0.116711	0.68961	0.825525	9105.76	8305.35	8764.27	9028.89	8705.55	8896.58	1.02194	0.0313141	0.90302	0.99866
Tecpr2	508.231	450.638	518.019	448.664	208.232	637.275	492.296	431.39	0.876283	-0.190532	0.689571	0.825525	1352.28	921.325	1152.36	1160.72	1136.8	1156.54	1.01736	0.0248311	0.940602	0.999569
Zc3hav1	5803.22	5657.45	7328.55	8439.47	3825.82	8764.22	6263.07	7009.84	1.11923	0.162511	0.689765	0.825647	14324.3	9573.72	10763.5	10992	11949	10877.7	0.910347	-0.135512	0.664546	0.985921
LOC100041034	5.45313	15.19	25.7235	15.3062	33.5289	11.9536	15.4556	20.2629	1.31104	0.390714	0.689843	0.825654	3.81194	6.711	0	1.05712	5.26147	0.528561	0.100459	-3.31532	0.262429	NA
Cenpj	605.297	643.889	708.728	632.338	389.994	751.581	652.638	591.305	0.906023	-0.142381	0.689877	0.825654	805.271	878.183	998.099	798.128	841.727	898.113	1.06699	0.0935447	0.765437	0.988593
Shisa8	0	11.8145	0	20.0894	1.76468	0.747099	3.93816	7.53373	1.91301	0.935844	0.689956	0.825685	0	0	0	0	0	0	NA	NA	NA	NA
Slc39a9	2000.21	1833.78	2093.36	2531.27	1399.39	2578.99	1975.78	2169.88	1.09824	0.135192	0.690102	0.825796	3891.99	3678.59	4101.71	4005.44	3785.29	4053.57	1.07088	0.0987908	0.703878	0.986892
Rab35	3553.26	3102.99	3768.94	4141.29	2615.25	4636.5	3475.06	3797.68	1.09284	0.12808	0.690306	0.825941	5114.66	5153.09	7529.16	6059.43	5133.88	6794.29	1.32342	0.404274	0.142982	0.702962
Topors	2182.34	2111.42	2064.98	1798.48	2318.79	1850.56	2119.58	1989.28	0.938525	-0.0915325	0.690329	0.825941	3085.76	2495.53	3171.03	2376.41	2790.65	2773.72	0.993935	-0.00877713	0.977564	0.999569
Rce1	1590.13	1421.11	1474.23	1003.51	2047.03	974.217	1495.16	1341.59	0.897288	-0.156356	0.690429	0.825997	1266.52	1182.1	1183.01	970.439	1224.31	1076.72	0.879456	-0.185316	0.536287	0.965491
Arhgef3	2323.03	2466.69	3604.84	3895.43	2590.55	2721.68	2798.19	3069.22	1.09686	0.133379	0.690652	0.8262	5580.67	6464.61	3485.68	2668.18	6022.64	3076.93	0.510894	-0.968905	0.00102304	0.0260093
Mfsd13b	9.81563	1.68778	8.87019	1.91328	10.5881	2.2413	6.7912	4.91422	0.723616	-0.466705	0.6908	0.826313	10.4828	7.66972	4.08638	9.5141	9.07627	6.80024	0.749233	-0.416513	0.792273	0.990234
Gm14057	79.6156	47.2579	54.1081	42.0921	68.8225	48.5614	60.3272	53.1587	0.881172	-0.182504	0.69086	0.826322	82.9096	81.4907	103.181	63.4274	82.2002	83.3042	1.01343	0.0192485	0.973684	0.999569
Ms4a1	0	2253.19	4.43509	4514.38	644.108	5.22969	752.541	1721.24	2.28724	1.1936	0.691026	0.826396	0	0	0	0	0	0	NA	NA	NA	NA
Susd1	189.769	316.459	173.856	287.948	215.291	77.6983	226.695	193.646	0.854215	-0.227329	0.691028	0.826396	108.64	75.7385	63.3389	61.3131	92.1893	62.326	0.676065	-0.564765	0.343288	0.903845
Rbbp9	768.891	807.604	801.865	1051.35	730.577	778.477	792.786	853.467	1.07654	0.106403	0.691111	0.826431	661.371	1196.48	958.256	1515.91	928.923	1237.09	1.33174	0.413313	0.327377	0.894815
Micalcl	5.45313	13.5023	13.3053	38.2656	1.76468	5.22969	10.7536	15.0866	1.40295	0.488458	0.691427	0.826746	20.9656	12.4633	4.08638	24.3138	16.7145	14.2001	0.849569	-0.235196	0.86118	0.99283
Snx7	1352.38	1221.11	1409.47	807.403	1815.85	947.321	1327.65	1190.19	0.896464	-0.157682	0.691974	0.827272	1163.59	1082.39	1045.09	700.872	1122.99	872.982	0.777372	-0.363322	0.287705	0.867421
Kcmf1	7925.57	6525.81	6661.51	4011.19	10002.2	4739.6	7037.63	6250.99	0.888224	-0.171004	0.691956	0.827272	8473.93	7643.83	7367.75	6590.1	8058.88	6978.92	0.865992	-0.207575	0.432223	0.938164
Cd79a	2.18125	3432.1	6.20913	6530.98	658.225	2.2413	1146.83	2397.15	2.09023	1.06366	0.692474	0.827476	0	0	1.0216	0	0	0.510798	Inf	Inf	0.755461	NA
Abtb2	253.025	383.127	609.382	846.626	194.115	433.317	415.178	491.353	1.18348	0.243029	0.6923	0.827476	928.206	505.243	929.652	585.646	716.724	757.649	1.0571	0.0801107	0.854447	0.992566
Dus1l	2484.44	2145.17	2111.1	1589.93	4085.23	1931.25	2246.91	2535.47	1.12843	0.174315	0.692356	0.827476	3656.6	2820.54	3276.26	2735.83	3238.57	3006.04	0.928202	-0.10749	0.720855	0.986892
Lin7c	4818.38	4482.75	4174.31	4509.6	4694.05	3361.2	4491.81	4188.28	0.932425	-0.10094	0.692623	0.827476	6489.82	6265.2	7757.99	6169.37	6377.51	6963.68	1.09191	0.126857	0.648072	0.982278
Zbtb7b	3496.54	2773.03	3014.09	3208.57	1764.68	3440.39	3094.55	2804.55	0.906285	-0.141964	0.692477	0.827476	3081	4118.64	3832	4730.62	3599.82	4281.31	1.18931	0.25013	0.416437	0.932985
Pgap1	537.678	551.905	575.675	820.796	252.349	378.032	555.086	483.726	0.871443	-0.198522	0.692265	0.827476	777.635	649.05	484.236	479.934	713.342	482.085	0.675811	-0.565307	0.0795724	0.554049
Hoxb9	28.3563	32.9117	56.7692	44.962	15.8821	36.6078	39.3457	32.484	0.825604	-0.276478	0.692614	0.827476	618.487	46.977	0	0	332.732	0	0	#NAME?	0.000572562	0.0163821
Mir6516	47.9875	21.0973	12.4183	17.2195	35.2936	13.4478	27.1677	21.987	0.809306	-0.305243	0.692464	0.827476	88.6275	43.1422	57.2093	51.799	65.8848	54.5042	0.827264	-0.27358	0.699145	0.986892
Ppbp	27.2656	71.7307	15.9663	6.69647	70.5872	9.71229	38.3209	28.9986	0.756732	-0.402146	0.692621	0.827476	0	0	0	0	0	0	NA	NA	NA	NA
1700001G17Rik	26.175	21.9412	18.6274	4.7832	54.7051	27.6427	22.2479	29.0436	1.30546	0.384556	0.69278	0.827536	20.9656	30.6789	15.3239	15.8568	25.8223	15.5904	0.603758	-0.727959	0.476952	0.949548
Plxnb3	23.9938	15.19	62.0913	28.6992	8.8234	41.0904	33.7584	26.2043	0.776232	-0.36544	0.692769	0.827536	15.2477	8.62843	18.3887	29.5994	11.9381	23.9941	2.00988	1.00711	0.370559	0.916638
Tbpl1	1864.97	1556.98	1452.05	1254.15	2027.62	1163.98	1624.67	1481.92	0.912136	-0.132679	0.692927	0.827584	3594.66	1789.92	1402.65	1515.91	2692.29	1459.28	0.542023	-0.883574	0.0261978	0.303168
3830408C21Rik	13.0875	9.2828	14.1923	5.73983	10.5881	12.7007	12.1875	9.6762	0.793942	-0.332894	0.692918	0.827584	27.6365	30.6789	41.8854	30.6566	29.1577	36.271	1.24396	0.314939	0.705265	0.986892
Rep15	26.175	48.9457	33.7067	31.5691	19.4115	40.3433	36.2758	30.4413	0.839163	-0.252977	0.692982	0.827587	20.0127	21.0917	17.3671	29.5994	20.5522	23.4833	1.14262	0.192341	0.84869	0.992325
Klk1	0	30.3801	1.77404	53.5718	0	3.73549	10.718	19.1024	1.78227	0.833715	0.693262	0.827731	0	0	0	0	0	0	NA	NA	NA	NA
Gas2l1	2973.04	2494.54	2728.47	2830.7	1619.98	3013.05	2732.02	2487.91	0.910648	-0.135035	0.693167	0.827731	3538.43	4126.31	3454.01	4660.85	3832.37	4057.43	1.05873	0.0823312	0.78584	0.990234
Ap3m2	732.9	693.678	760.175	893.501	398.818	674.63	728.918	655.65	0.899484	-0.152831	0.693254	0.827731	1002.54	1256.87	800.931	870.012	1129.71	835.471	0.739547	-0.435286	0.160096	0.735167
Snx14	991.378	987.352	1156.67	1270.42	894.692	1208.06	1045.13	1124.39	1.07583	0.105453	0.693321	0.827737	1427.57	1950.03	1638.64	2399.67	1688.8	2019.15	1.19562	0.257754	0.46005	0.944767
Map2k4	1461.44	1519.85	1910.64	1990.77	1332.33	1986.54	1630.64	1769.88	1.08539	0.118211	0.693482	0.827866	2595.93	2505.12	3239.48	3285.54	2550.52	3262.51	1.27915	0.355187	0.175775	0.754391
E2f6	1501.79	1330.82	1411.25	1014.04	1567.04	1353	1414.62	1311.36	0.927004	-0.109353	0.693725	0.828092	1748.73	1706.51	2362.95	1596.26	1727.62	1979.6	1.14586	0.196426	0.545067	0.966529
Dcaf7	7159.95	6643.95	6947.13	8189.79	3506.42	6962.21	6917.01	6219.47	0.899156	-0.153357	0.693832	0.828157	10239.8	10128.8	11834.2	10505.7	10184.3	11169.9	1.09678	0.13327	0.606347	0.977531
D330050G23Rik	1.09063	6.75113	7.98317	2.86992	7.05872	1.4942	5.27497	3.80761	0.721826	-0.470278	0.693969	0.828256	5.7179	5.75229	4.08638	17.9711	5.7351	11.0287	1.92303	0.943378	0.563298	0.969459
Firre	1096.08	637.138	698.971	238.203	386.465	1394.09	810.729	672.918	0.830016	-0.268789	0.694053	0.828293	2943.77	3183.89	1795.96	3829.96	3063.83	2812.96	0.918119	-0.123247	0.762241	0.987756
Srrd	564.944	495.364	499.392	455.36	772.93	483.373	519.9	570.554	1.09743	0.134131	0.694182	0.828383	663.277	539.756	491.387	638.502	601.517	564.945	0.939201	-0.0904948	0.794619	0.990234
Kcnmb4	83.9781	129.115	233.286	58.355	372.347	120.283	148.793	183.662	1.23434	0.303743	0.694292	0.828387	398.347	364.312	311.587	313.965	381.329	312.776	0.820225	-0.285908	0.414957	0.932489
Gnaq	3131.18	2400.03	2565.26	2728.33	1997.62	2776.22	2698.82	2500.72	0.926598	-0.109985	0.694263	0.828387	2841.8	3417.82	3181.25	3596.33	3129.81	3388.79	1.08275	0.114696	0.684056	0.986892
Adgrg3	32.7188	72.5746	343.276	39.2222	220.585	326.482	149.523	195.43	1.30702	0.386281	0.694435	0.828494	1981.25	294.325	298.306	29.5994	1137.79	163.953	0.144098	-2.79488	0.0972993	0.60554
Ngef	6.54375	10.9706	1.77404	29.6558	1.76468	0	6.42946	10.4735	1.62899	0.703974	0.694969	0.828865	0.952984	0	1.0216	0	0.476492	0.510798	1.072	0.1003	0.981686	NA
Impg2	6.54375	21.0973	2.66106	15.3062	7.05872	17.9304	10.1007	13.4318	1.32979	0.411195	0.695012	0.828865	2.85895	20.133	7.15117	32.7708	11.496	19.961	1.73634	0.796054	0.588761	0.975039
Itga2	71.9813	160.339	29.2716	118.623	58.2344	140.455	87.1974	105.771	1.213	0.278584	0.69497	0.828865	0	0	0	0	0	0	NA	NA	NA	NA
Amt	88.3406	60.7602	33.7067	88.9674	21.1762	38.8491	60.9358	49.6642	0.815025	-0.295083	0.694803	0.828865	68.6148	64.2339	41.8854	102.541	66.4244	72.2132	1.08715	0.120549	0.865366	0.992833
Osr2	6.54375	2.53167	2.66106	3.82656	1.76468	2.2413	3.91216	2.61084	0.667366	-0.583449	0.694898	0.828865	0.952984	0	2.04319	1.05712	0.476492	1.55016	3.25327	1.70189	0.695451	NA
Gabarapl1	7412.98	5766.31	5684.9	4319.23	8158.11	4605.86	6288.06	5694.4	0.905589	-0.143072	0.695145	0.82896	3760.47	5453.17	4001.59	6688.42	4606.82	5345	1.16024	0.214419	0.565008	0.969566
H2ac8	57.8031	71.7307	39.0288	28.6992	141.174	38.8491	56.1876	69.5742	1.23825	0.308302	0.695263	0.829037	35.2604	55.6055	21.4535	29.5994	45.4329	25.5265	0.56185	-0.831744	0.318396	0.887145
Cd68	4481.38	2949.4	7145.82	6077.53	4081.7	6195.69	4858.87	5451.64	1.122	0.166071	0.695638	0.82942	490.787	841.751	546.553	2256.96	666.269	1401.76	2.10389	1.07306	0.0763102	0.543206
H4c6	1.09063	12.6584	7.98317	5.73983	14.1174	10.4594	7.24405	10.1056	1.39501	0.480279	0.695841	0.829439	16.2007	5.75229	28.6047	10.5712	10.9765	19.5879	1.78453	0.835547	0.520086	0.96485
Plin3	5299.35	4281.06	4905.21	4931.47	6407.55	4283.12	4828.54	5207.38	1.07846	0.108971	0.695817	0.829439	5263.33	8422.31	5336.81	7631.37	6842.82	6484.09	0.947576	-0.0776864	0.829242	0.991242
Amfr	6976.73	6902.18	7533.45	7371.86	8426.34	6885.26	7137.45	7561.16	1.05936	0.0831972	0.695867	0.829439	12337.3	11801.8	10572.5	8961.23	12069.6	9766.86	0.809215	-0.305406	0.250012	0.842814
Prkab1	1947.86	2066.69	1677.35	2000.33	1349.98	1917.06	1897.3	1755.79	0.925415	-0.111828	0.695769	0.829439	1882.14	1609.68	3003.49	2272.81	1745.91	2638.15	1.51104	0.595546	0.0517567	0.452837
Arhgef1	4489.01	6351.12	4690.55	7310.64	2062.91	4177.78	5176.9	4517.11	0.872551	-0.196688	0.696436	0.830054	5199.48	4892.32	4655.41	4995.96	5045.9	4825.69	0.956358	-0.0643778	0.804586	0.990234
Calm2	25090.9	22086.3	24705.2	18984.5	42290.5	19125.7	23960.8	26800.3	1.1185	0.161569	0.696836	0.830467	16507.6	24954.4	21946.9	16733.2	20731	19340.1	0.932906	-0.100196	0.763675	0.987756
Mfsd4a	4.3625	9.2828	0.887019	22.0027	0	1.4942	4.84411	7.8323	1.61687	0.693205	0.69706	0.83067	0	2.87614	3.06479	7.39986	1.43807	5.23232	3.63843	1.86332	0.495394	NA
Dscaml1	1.09063	22.7851	0	38.2656	5.29404	0	7.95856	14.5199	1.82443	0.867449	0.697236	0.830672	20.0127	25.8853	4.08638	2.11425	22.949	3.10031	0.135096	-2.88794	0.0356304	0.368181
Spata1	66.5281	41.3507	46.125	31.5691	93.528	56.7795	51.3346	60.6255	1.18099	0.239994	0.697197	0.830672	64.8029	80.532	58.2309	82.4556	72.6675	70.3433	0.968016	-0.0468977	0.939029	0.999569
Foxn2	1767.9	1729.98	1571.8	1680.81	1450.57	1652.58	1689.89	1594.65	0.943643	-0.0836873	0.697252	0.830672	2943.77	2166.7	2331.28	1457.77	2555.23	1894.53	0.74143	-0.431617	0.232851	0.823127
Gabpb2	3708.13	3411.01	2964.42	3192.3	1671.15	4164.33	3361.18	3009.26	0.895298	-0.15956	0.697275	0.830672	5291.92	5464.67	5948.75	5918.83	5378.3	5933.79	1.10328	0.141804	0.578731	0.973341
Arl10	1333.83	1249.8	1252.47	1171.88	1499.98	1411.27	1278.7	1361.04	1.06439	0.0900324	0.697395	0.830752	1959.33	1795.67	2539.69	1927.13	1877.5	2233.41	1.18956	0.250432	0.405203	0.92869
Pcnx4	756.894	627.855	765.497	578.767	1383.51	489.35	716.749	817.208	1.14016	0.189237	0.69757	0.830753	1361.81	1132.24	1020.57	1325.63	1247.03	1173.1	0.940719	-0.0881645	0.781607	0.989575
Rhbdl2	1019.73	923.217	840.894	523.282	1222.92	756.811	927.948	834.338	0.899122	-0.153412	0.697495	0.830753	1167.41	1397.81	854.054	1040.21	1282.61	947.131	0.738443	-0.437441	0.15869	0.732528
Sptan1	14855.4	12900.6	15204.4	15592.3	4884.63	17039.1	14320.1	12505.3	0.87327	-0.195501	0.697554	0.830753	35539.6	28454.7	27348.1	32096.4	31997.1	29722.2	0.928903	-0.1064	0.705878	0.986892
Il12rb2	18.5406	5.06335	61.2043	47.832	1.76468	9.71229	28.2694	19.7696	0.699329	-0.515956	0.69761	0.830753	0	0	0	2.11425	0	1.05712	Inf	Inf	0.597013	NA
Daglb	904.128	746.844	1418.34	1112.57	993.514	1269.32	1023.1	1125.14	1.09973	0.137145	0.69768	0.830772	684.242	356.642	313.63	294.937	520.442	304.283	0.584663	-0.774322	0.0774262	0.546835
Thsd7a	446.066	396.629	596.077	551.024	215.291	502.798	479.59	423.038	0.882081	-0.181017	0.697756	0.830799	1543.83	697.944	1200.37	1418.66	1120.89	1309.52	1.16828	0.224391	0.60471	0.977279
Lgi1	8.725	12.6584	0.887019	9.56639	0	4.48259	7.42346	4.68299	0.630837	-0.664661	0.698046	0.83108	0	0	0	0	0	0	NA	NA	NA	NA
Chst3	10.9063	745.156	3.54807	1284.77	91.7633	5.97679	253.203	460.835	1.82002	0.863955	0.698109	0.831092	0	0	0	0	0	0	NA	NA	NA	NA
Tmem214	2585.87	2326.61	2441.96	3180.82	1660.56	3247.64	2451.48	2696.34	1.09988	0.13735	0.698218	0.831098	3230.62	3634.49	3954.6	5056.22	3432.55	4505.41	1.31255	0.392376	0.175269	0.753605
Naga	4443.21	3032.94	3604.84	3952.83	2539.37	3679.46	3693.66	3390.56	0.917938	-0.123531	0.698221	0.831098	2526.36	2837.8	2797.13	3755.96	2682.08	3276.54	1.22164	0.288823	0.338052	0.90079
Zfp362	1072.08	1114.78	756.627	1453.13	622.932	1214.78	981.164	1096.95	1.11801	0.160932	0.698575	0.831456	964.42	1835.94	1812.31	2197.76	1400.18	2005.03	1.43198	0.518015	0.187185	0.769752
Sap30l	1249.86	1106.34	1122.08	1213.02	776.459	1216.28	1159.43	1068.58	0.92165	-0.117709	0.698781	0.831637	1097.84	1287.55	1452.71	1697.74	1192.7	1575.22	1.32073	0.401331	0.17628	0.755025
Erlin2	3161.72	3113.11	3313.01	3429.55	2719.37	4148.64	3195.95	3432.52	1.07402	0.103023	0.698996	0.83183	5027.94	7993.76	6275.66	7133.46	6510.85	6704.56	1.02975	0.0422965	0.898944	0.998096
Cap2	3.27188	18.5656	10.6442	31.5691	3.52936	8.96519	10.8272	14.6879	1.35657	0.439961	0.699065	0.831848	0	0	0	0	0	0	NA	NA	NA	NA
Dnhd1	69.8	49.7896	38.1418	42.0921	45.8817	94.1345	52.5771	60.7027	1.15455	0.207327	0.699229	0.831979	103.875	80.532	92.9652	210.367	92.2036	151.666	1.64491	0.718005	0.233788	0.823613
Mosmo	1443.99	1329.13	1714.61	1576.54	1759.39	1456.84	1495.91	1597.59	1.06797	0.0948758	0.699349	0.832058	2643.58	2203.13	2315.96	3212.6	2423.35	2764.28	1.14068	0.189898	0.547539	0.966529
Dnah10	6.54375	3.37556	1.77404	4.7832	3.52936	7.47099	3.89778	5.26118	1.34979	0.432733	0.69956	0.832162	9.52984	6.711	6.12957	4.22849	8.12042	5.17903	0.637779	-0.648872	0.69997	0.986892
Gm12359	21.8125	30.3801	21.2884	18.1761	51.1757	20.9188	24.4937	30.0902	1.22849	0.296885	0.69958	0.832162	39.0723	29.7202	24.5183	27.4852	34.3962	26.0017	0.755947	-0.403643	0.63909	0.979893
Cyp27a1	248.663	160.339	311.344	257.336	179.997	372.802	240.115	270.045	1.12465	0.169475	0.699597	0.832162	150.571	130.385	3.06479	17.9711	140.478	10.5179	0.0748723	-3.73942	7.39848e-06	0.00039835
Fubp1	4868.55	4328.32	3156.01	3587.4	3513.48	4333.92	4117.63	3811.6	0.925678	-0.111417	0.699703	0.832225	6207.74	5329.49	9590.74	5602.75	5768.62	7596.74	1.31691	0.397156	0.259175	0.848818
Hoxd10	15.2688	13.5023	9.75721	22.0027	24.7055	3.73549	12.8427	16.8146	1.30927	0.388759	0.700045	0.832256	0	0	0	0	0	0	NA	NA	NA	NA
6330549D23Rik	32.7188	23.6289	7.98317	20.0894	35.2936	23.9072	21.4436	26.4301	1.23254	0.301631	0.700104	0.832256	51.4611	38.3486	41.8854	29.5994	44.9049	35.7424	0.795959	-0.329234	0.67193	0.986892
Nlrx1	315.191	255.699	352.146	473.536	194.115	365.331	307.679	344.327	1.11911	0.162357	0.700042	0.832256	282.083	256.936	162.434	154.34	269.509	158.387	0.587686	-0.766884	0.0564511	0.472166
Stt3a	7334.45	6973.92	8333.54	7374.73	6407.55	7566.62	7547.3	7116.3	0.942893	-0.084834	0.699909	0.832256	15017.1	11440.3	14358.5	11252	13228.7	12805.3	0.967989	-0.0469373	0.877058	0.994504
Snip1	1721.01	1535.04	1340.29	1174.75	1927.03	1097.49	1532.11	1399.76	0.913614	-0.130343	0.699891	0.832256	1222.68	892.563	1002.18	805.528	1057.62	903.856	0.854613	-0.226657	0.502053	0.957482
Dnd1	39.2625	42.1946	31.9327	31.5691	19.4115	44.8259	37.7966	31.9355	0.844931	-0.243095	0.700078	0.832256	10.4828	9.58715	26.5615	9.5141	10.035	18.0378	1.79749	0.845984	0.507866	0.960771
Ms4a8a	21.8125	10.9706	16.8534	9.56639	21.1762	10.4594	16.5455	13.734	0.830074	-0.268688	0.699829	0.832256	0	0	0	0	0	0	NA	NA	NA	NA
Ldah	1870.42	2090.32	2146.59	2051.99	1434.68	2176.3	2035.78	1887.66	0.927243	-0.108981	0.700181	0.832285	3870.07	2838.75	4172.2	3390.19	3354.41	3781.19	1.12723	0.172782	0.57956	0.973341
1810013L24Rik	2046.01	1735.04	2047.24	2222.27	1805.27	2173.31	1942.76	2066.95	1.06392	0.089393	0.700299	0.832361	3038.11	2786.02	2918.7	3170.31	2912.07	3044.5	1.04548	0.0641629	0.810911	0.990533
Srms	4.3625	5.06335	0	15.3062	1.76468	0	3.14195	5.6903	1.81107	0.856845	0.700502	0.832453	0	0	0	0	0	0	NA	NA	NA	NA
Cfdp1	5466.21	5222.84	4755.31	3275.53	7088.72	3537.51	5148.12	4633.92	0.900119	-0.151812	0.700537	0.832453	3980.61	5225.95	4140.53	3647.07	4603.28	3893.8	0.845874	-0.241485	0.412364	0.93175
Tti1	874.681	1001.7	980.156	1169.01	414.7	950.31	952.179	844.674	0.887096	-0.172837	0.700505	0.832453	1716.32	1648.99	1917.53	1973.65	1682.66	1945.59	1.15626	0.209468	0.43936	0.93971
Emsy	979.381	868.364	917.177	1039.87	427.052	1001.11	921.641	822.677	0.892622	-0.163878	0.70066	0.832536	1700.12	1705.55	1563.04	1918.68	1702.84	1740.86	1.02233	0.0318581	0.912267	0.99866
Btla	1.09063	908.027	18.6274	1569.84	127.057	9.71229	309.248	568.871	1.83953	0.879337	0.701063	0.83257	0	0.958715	0	0	0.479357	0	0	#NAME?	0.790865	NA
Foxc2	10.9063	7.59502	7.98317	18.1761	1.76468	14.1949	8.82815	11.3786	1.2889	0.366136	0.700966	0.83257	0	0	0	1.05712	0	0.528561	Inf	Inf	0.751598	NA
Cdkl2	169.047	104.642	297.151	256.379	148.233	248.784	190.28	217.799	1.14462	0.19487	0.700993	0.83257	712.832	630.834	517.949	508.476	671.833	513.212	0.763899	-0.388547	0.219517	0.810049
Unc13a	196.313	108.862	179.178	173.152	135.88	230.106	161.451	179.713	1.11311	0.154599	0.701064	0.83257	177.255	490.862	172.65	1013.78	334.058	593.215	1.77578	0.828455	0.271377	0.859931
Atg4b	2259.78	2230.4	2063.21	1825.27	2876.43	2361.58	2184.46	2354.42	1.07781	0.108097	0.700994	0.83257	2620.71	2554.02	2129	2316.16	2587.36	2222.58	0.859014	-0.219246	0.413536	0.932455
Set	27402	27175.8	26158.2	18881.2	32387.2	23267.6	26912	24845.3	0.923207	-0.115274	0.701051	0.83257	37389.4	29753.7	38353.8	25806.5	33571.5	32080.1	0.955575	-0.0655594	0.839453	0.99178
Fiz1	1313.11	1174.7	1238.28	1517.23	728.813	1137.83	1242.03	1127.96	0.908157	-0.138986	0.701021	0.83257	1839.26	1477.38	1649.88	1635.37	1658.32	1642.62	0.990535	-0.0137206	0.962519	0.999569
Klra17	19.6313	16.0339	182.726	161.672	40.5876	83.6751	72.797	95.3116	1.30928	0.388772	0.701171	0.832634	0	0	0	0	0	0	NA	NA	NA	NA
Stxbp2	3330.77	2502.98	2981.27	3151.17	2096.44	2904.72	2938.34	2717.44	0.924823	-0.112752	0.701321	0.832734	3328.77	4609.5	3053.55	4686.22	3969.14	3869.89	0.974995	-0.0365339	0.916901	0.999099
H3c6	16.3594	12.6584	6.20913	7.65311	8.8234	11.2065	11.7423	9.22766	0.785849	-0.347676	0.701363	0.832734	25.7306	30.6789	11.2375	12.6855	28.2047	11.9615	0.424096	-1.23754	0.232354	0.823127
Mex3b	704.544	621.104	645.75	877.238	596.462	648.482	657.132	707.394	1.07649	0.10633	0.701859	0.83326	560.355	716.16	574.137	549.704	638.257	561.92	0.880398	-0.183773	0.579779	0.973341
Ap1b1	4629.7	4416.93	4679.02	5342.83	2271.14	4744.08	4575.22	4119.35	0.900362	-0.151424	0.702067	0.833443	4627.69	4571.15	5911.97	5420.93	4599.42	5666.45	1.23199	0.300993	0.245956	0.840651
Nudcd1	2300.13	2375.55	2439.3	1641.59	4019.94	2265.95	2371.66	2642.49	1.1142	0.156003	0.702168	0.833499	3529.85	3062.13	4161.98	2780.23	3295.99	3471.11	1.05313	0.074682	0.818175	0.99063
Procr	868.138	908.871	1095.47	1379.47	984.691	773.994	957.492	1046.05	1.09249	0.127624	0.702251	0.833534	772.87	697.944	1958.4	2988.49	735.407	2473.44	3.36336	1.74991	2.27569e-07	1.90119e-05
Tbc1d12	610.75	463.296	519.793	518.498	647.637	546.129	531.28	570.755	1.0743	0.1034	0.702487	0.83363	1278.9	1289.47	1034.88	1434.52	1284.19	1234.7	0.96146	-0.0567006	0.858509	0.992803
Chchd5	797.247	686.083	661.716	684.954	719.989	610.38	715.015	671.774	0.939524	-0.089998	0.702408	0.83363	895.805	828.329	771.304	859.441	862.067	815.373	0.945834	-0.0803408	0.78919	0.990234
Brd3	3234.79	2821.97	2553.73	2806.78	1766.44	3296.2	2870.16	2623.14	0.913934	-0.129838	0.702546	0.83363	3804.31	3712.14	4655.41	4640.77	3758.23	4648.09	1.23678	0.306585	0.234089	0.823613
1810024B03Rik	52.35	34.5995	24.8365	31.5691	21.1762	41.0904	37.262	31.2786	0.839422	-0.252532	0.702541	0.83363	27.6365	35.4724	27.5831	47.5705	31.5545	37.5768	1.19085	0.251997	0.765573	0.988593
R3hcc1l	1063.36	791.57	866.617	957.596	561.168	962.263	907.182	827.009	0.911624	-0.133489	0.702703	0.833753	785.259	978.848	1000.14	1182.92	882.053	1091.53	1.23749	0.307416	0.330574	0.896655
Bmp2k	2206.33	2344.33	2045.47	2293.06	1678.21	2197.22	2198.71	2056.16	0.935168	-0.0967018	0.702767	0.833765	2710.29	3088.98	2479.41	2675.58	2899.63	2577.49	0.888904	-0.169901	0.533778	0.965491
Gramd2	4.3625	14.3461	19.5144	20.0894	0	5.97679	12.741	8.68874	0.68195	-0.552262	0.702862	0.833814	67.6619	72.8623	62.3173	64.4845	70.2621	63.4009	0.902349	-0.148243	0.806871	0.990234
Bicra	497.325	475.111	360.13	904.024	183.527	466.937	444.188	518.162	1.16654	0.222233	0.703208	0.833989	541.295	464.977	497.517	494.733	503.136	496.125	0.986066	-0.0202435	0.950927	0.999569
Baz2a	3243.52	3307.21	3136.5	4544.04	1905.85	4331.68	3229.08	3593.86	1.11297	0.154412	0.703206	0.833989	4969.81	4897.11	5376.66	6345.91	4933.46	5861.28	1.18807	0.248616	0.354264	0.907599
Ecd	3296.96	3203.41	2922.73	2997.15	3035.25	2921.16	3141.03	2984.52	0.950171	-0.0737405	0.703319	0.833989	3791.92	4149.32	4344.84	3505.42	3970.62	3925.13	0.988544	-0.0166232	0.953032	0.999569
Polrmt	1067.72	1154.44	974.834	973.859	488.816	1379.89	1065.67	947.522	0.889136	-0.169524	0.703218	0.833989	2130.87	1639.4	2036.04	2013.82	1885.14	2024.93	1.07415	0.103202	0.727775	0.986892
Dyrk3	234.484	217.724	136.601	104.274	250.584	166.603	196.27	173.82	0.88562	-0.17524	0.703331	0.833989	283.989	174.486	204.319	119.455	229.238	161.887	0.706197	-0.501857	0.329447	0.895058
Phrf1	3196.62	2888.64	2937.81	3665.84	1157.63	3138.56	3007.69	2654.01	0.882409	-0.180481	0.703289	0.833989	5097.51	4517.46	4660.52	5486.47	4807.49	5073.49	1.05533	0.0776961	0.777419	0.989575
Kcp	18.5406	10.1267	4.43509	17.2195	7.05872	17.1833	11.0341	13.8205	1.25252	0.324836	0.70344	0.833991	0.952984	0	0	0	0.476492	0	0	#NAME?	0.79155	NA
Impa2	1162.61	920.685	1091.92	863.845	1619.98	1004.85	1058.4	1162.89	1.09872	0.135824	0.703408	0.833991	1004.45	1273.17	2183.15	1197.72	1138.81	1690.43	1.48439	0.569868	0.144	0.704519
Akap12	215.944	421.946	105.555	378.829	165.88	327.229	247.815	290.646	1.17284	0.230001	0.703503	0.834001	74.3327	113.128	170.606	93.0268	93.7305	131.817	1.40634	0.491941	0.402873	0.928374
Tomm6	6008.25	5382.34	5346.06	4263.74	7205.19	3812.45	5578.88	5093.79	0.913048	-0.131237	0.703682	0.834151	4818.29	6392.71	4353.02	4765.51	5605.5	4559.26	0.813356	-0.298042	0.308234	0.877984
Spc25	1290.21	1151.07	1353.59	771.051	1840.56	765.776	1264.96	1125.8	0.889988	-0.168142	0.703744	0.834161	1829.73	2067.95	2572.38	1240	1948.84	1906.19	0.978116	-0.0319218	0.937664	0.999569
Pou4f2	20.7219	5.06335	3.54807	0.956639	17.6468	2.2413	9.77777	6.94824	0.710617	-0.492857	0.703989	0.834387	0	0	0	0	0	0	NA	NA	NA	NA
Tmem127	3131.18	3148.56	3146.26	4619.61	2062.91	3715.32	3142	3465.95	1.1031	0.141567	0.704051	0.834397	3870.07	4551.98	5788.36	6936.84	4211.02	6362.6	1.51094	0.595446	0.0344323	0.361131
Cdon	79.6156	194.939	79.8317	329.084	35.2936	78.4454	118.129	147.608	1.24955	0.321407	0.704165	0.834468	53.3671	62.3165	36.7774	66.5987	57.8418	51.6881	0.893612	-0.16228	0.818668	0.99063
Gm42517	169.047	115.613	234.173	106.187	179.997	175.568	172.944	153.917	0.889983	-0.16815	0.704259	0.834517	549.872	268.44	439.286	289.652	409.156	364.469	0.890782	-0.166855	0.730047	0.986892
Dusp18	3673.23	2394.12	2341.73	3605.57	1944.68	3775.09	2803.02	3108.45	1.10896	0.149209	0.704458	0.834688	5482.52	4780.15	7695.68	8653.61	5131.33	8174.64	1.59308	0.671822	0.0125757	0.183988
Hnrnpc	12818.1	13260.1	11454.1	9823.73	21567.9	10346.6	12510.7	13912.7	1.11206	0.153238	0.704539	0.834721	11460.6	11988.7	12000.7	10105	11724.7	11052.9	0.942702	-0.0851261	0.74929	0.986892
Ercc6l2	1158.24	1158.66	1252.47	1242.67	975.868	1641.38	1189.79	1286.64	1.0814	0.112898	0.704677	0.83482	2148.98	3003.65	3022.9	3594.22	2576.32	3308.56	1.28422	0.360893	0.25146	0.842856
Tsg101	2970.86	2750.24	2891.68	2580.06	4101.11	2641.74	2870.93	3107.64	1.08245	0.114301	0.704883	0.834988	3072.42	2739.05	2986.12	2952.54	2905.73	2969.33	1.02189	0.0312364	0.907161	0.99866
Dnaaf5	1353.47	1219.42	1187.72	1125.96	749.989	1544.25	1253.54	1140.07	0.909483	-0.136882	0.704926	0.834988	2615.94	2593.32	3783.99	3183	2604.63	3483.49	1.33742	0.419455	0.126906	0.674293
Pgls	4267.62	3697.93	3870.95	3667.75	5901.09	3335.8	3945.5	4301.55	1.09024	0.124648	0.705087	0.835115	3276.36	3413.02	3659.35	3267.57	3344.69	3463.46	1.03551	0.050341	0.85018	0.992325
Atp11a	13430	11594.2	12173.4	14416.6	4175.23	13983.4	12399.2	10858.4	0.875734	-0.191435	0.705217	0.835206	39956.7	48552.2	39383.5	50101.3	44254.4	44742.4	1.01103	0.0158201	0.956365	0.999569
Pars2	254.116	302.957	322.875	291.775	397.053	269.703	293.316	319.51	1.0893	0.123407	0.705339	0.835287	320.203	389.238	429.07	354.136	354.72	391.603	1.10398	0.14271	0.695834	0.986892
Tssc4	1279.3	1268.37	1260.45	1058.04	1900.56	1196.85	1269.37	1385.15	1.09121	0.125926	0.705399	0.835295	1251.27	1124.57	1487.44	927.097	1187.92	1207.27	1.01629	0.0233102	0.947435	0.999569
Jcad	1047	1091.99	1808.63	1714.3	843.517	1870.74	1315.88	1476.18	1.12183	0.165849	0.705566	0.835429	3206.79	1699.8	1885.86	1742.14	2453.3	1814	0.739414	-0.435546	0.253689	0.843451
Efnb2	1328.38	1271.74	933.144	1071.44	672.343	1443.39	1177.76	1062.39	0.902047	-0.148726	0.705678	0.835497	2685.51	2615.37	3181.25	1743.2	2650.44	2462.22	0.928986	-0.106272	0.773882	0.989274
Sipa1	2750.56	3580.63	2523.57	4288.61	1009.4	2380.26	2951.58	2559.42	0.867135	-0.205672	0.70582	0.835602	1084.5	1694.05	1620.25	1584.63	1389.27	1602.44	1.15344	0.20594	0.545753	0.966529
Tmem199	1519.24	1375.54	1409.47	704.086	3202.89	1108.69	1434.75	1671.89	1.16528	0.22068	0.706005	0.835703	2031.76	1533.94	1990.07	1433.46	1782.85	1711.76	0.960126	-0.0587045	0.860911	0.99283
Cabp1	6.54375	13.5023	0.887019	11.4797	0	1.4942	6.97767	4.32462	0.61978	-0.690172	0.706013	0.835703	6.67089	0	0	0	3.33544	0	0	#NAME?	0.39168	NA
Nsg2	2.18125	351.903	6.20913	580.68	44.117	5.22969	120.098	210.009	1.74865	0.806242	0.706218	0.835879	4.76492	0.958715	0	0	2.86182	0	0	#NAME?	0.38072	NA
Psma8	3.27188	7.59502	50.5601	23.916	29.9995	27.6427	20.4757	27.1861	1.32773	0.408958	0.706307	0.835879	0	0	0	0	0	0	NA	NA	NA	NA
Mrpl47	931.394	875.959	676.795	659.124	1229.98	840.486	828.049	909.864	1.0988	0.135934	0.706323	0.835879	1509.53	1295.22	1936.94	1033.87	1402.38	1485.41	1.05921	0.0829844	0.831123	0.991242
Car7	10.9063	22.7851	32.8197	25.8293	22.9408	30.6311	22.1703	26.467	1.1938	0.255567	0.706439	0.835889	46.6962	39.3073	11.2375	25.3709	43.0018	18.3042	0.425663	-1.23222	0.180546	0.75988
Cnnm2	460.244	410.131	452.38	411.355	248.82	534.176	440.918	398.117	0.902927	-0.147319	0.706387	0.835889	978.715	1103.48	759.045	1042.32	1041.1	900.684	0.865129	-0.209012	0.524366	0.965265
Ak1	321.734	294.518	314.892	320.474	277.055	274.185	310.381	290.571	0.936175	-0.0951493	0.706644	0.836068	189.644	594.403	265.615	346.736	392.023	306.176	0.781013	-0.356581	0.531962	0.965265
Tnfaip8l3	3.27188	0	22.1755	17.2195	14.1174	6.72389	8.48245	12.6869	1.49567	0.580792	0.707363	0.836292	0	0	0	0	0	0	NA	NA	NA	NA
Trim5	21.8125	97.8914	78.9447	99.4905	56.4697	79.9396	66.2162	78.6333	1.18752	0.247956	0.70736	0.836292	0.952984	0	4.08638	0	0.476492	2.04319	4.28799	2.1003	0.661594	NA
Slc7a2	1269.49	945.158	2455.27	3283.19	735.871	1481.5	1556.64	1833.52	1.17787	0.236181	0.707467	0.836292	3754.76	3521.36	4400.01	6209.54	3638.06	5304.77	1.45813	0.544123	0.074385	0.535017
Elob	7351.9	6657.46	6770.61	4545.95	14373.3	4856.89	6926.66	7925.38	1.14419	0.194321	0.707448	0.836292	7108.31	7404.15	5651.47	4524.49	7256.23	5087.98	0.701187	-0.512129	0.0648194	0.505587
Micu2	5834.84	6088.67	6320.01	5182.11	9589.27	5227.45	6081.18	6666.28	1.09622	0.132531	0.707181	0.836292	9263	10875.7	8201.37	7754	10069.3	7977.68	0.792275	-0.335927	0.206764	0.794259
Acly	7263.56	8062.53	8485.22	10604.3	6778.13	8232.28	7937.11	8538.25	1.07574	0.105328	0.70699	0.836292	12159.1	14263.8	20425.8	14170.7	13211.4	17298.3	1.30934	0.388839	0.210929	0.799186
Kif5b	10951	10086.2	10143.9	9497.51	11475.7	12058.9	10393.7	11010.7	1.05936	0.083199	0.707369	0.836292	23108	21374.5	20372.7	21386.6	22241.2	20879.7	0.938781	-0.0911402	0.71953	0.986892
Sbds	3506.36	3125.77	3203.02	2891.92	3628.18	2718.69	3278.39	3079.6	0.939364	-0.0902435	0.70698	0.836292	3384.05	3273.05	2954.45	3422.96	3328.55	3188.71	0.957988	-0.0619212	0.819064	0.99063
Tmem250-ps	3301.32	2578.93	2297.38	2164.87	2497.02	2930.87	2725.88	2530.92	0.92848	-0.107058	0.707532	0.836292	3019.05	2851.22	3506.12	3546.65	2935.14	3526.38	1.20144	0.264761	0.31207	0.881393
Stam2	4194.54	3532.53	4605.4	4617.7	2857.02	3921.52	4110.82	3798.74	0.924084	-0.113905	0.707505	0.836292	10607.7	9126	8362.78	10112.4	9866.83	9237.61	0.936228	-0.0950681	0.73262	0.986892
Ppme1	2931.6	2678.51	2887.25	3340.58	1551.15	2825.53	2832.45	2572.42	0.908196	-0.138924	0.707171	0.836292	2890.4	4832.88	2913.59	5515.01	3861.64	4214.3	1.09132	0.126079	0.764329	0.988122
AA467197	470.059	329.117	1622.36	484.059	1025.28	525.21	807.178	678.183	0.84019	-0.251213	0.707171	0.836292	414.548	50.8119	9.19436	12.6855	232.68	10.9399	0.047017	-4.41067	2.18168e-06	0.000143634
Sag	20.7219	14.3461	0.887019	4.7832	17.6468	3.73549	11.985	8.72183	0.727728	-0.458529	0.707309	0.836292	3.81194	5.75229	4.08638	0	4.78211	2.04319	0.427257	-1.22682	0.649325	0.982341
Zfp553	1172.42	992.416	875.487	1278.07	478.228	955.539	1013.44	903.946	0.891956	-0.164955	0.707822	0.836568	1382.78	1405.48	1462.92	2056.1	1394.13	1759.51	1.26209	0.335814	0.288596	0.868046
Nova2	114.516	138.398	22.1755	71.7479	61.7638	94.1345	91.6964	75.8821	0.827536	-0.273106	0.707873	0.836568	0.952984	9.58715	3.06479	8.45698	5.27007	5.76088	1.09313	0.128469	0.950341	0.999569
Sgf29	440.613	497.052	484.312	579.723	432.346	506.533	473.992	506.201	1.06795	0.0948469	0.707986	0.836637	746.186	462.1	676.296	378.45	604.143	527.373	0.872927	-0.196067	0.659622	0.98498
Eif4a3	7323.55	7187.42	7255.81	6352.08	10381.6	6797.11	7255.59	7843.6	1.08104	0.112422	0.708062	0.836664	9365.93	6990.95	9028.86	6505.53	8178.44	7767.2	0.949716	-0.0744312	0.817441	0.99063
Akap13	4342.87	4505.53	4467.03	7407.26	2396.43	5172.91	4438.48	4992.2	1.12476	0.169612	0.708192	0.836754	5325.27	5522.2	4363.23	6027.71	5423.74	5195.47	0.957914	-0.0620315	0.835135	0.99156
Metap2	9536.43	9055.79	8795.68	7324.99	9299.86	9209.49	9129.3	8611.44	0.943276	-0.0842489	0.708252	0.836761	11866.6	10174.8	12684.1	10735.1	11020.7	11709.6	1.06251	0.0874768	0.750216	0.986892
Fam217b	73.0719	33.7556	123.296	117.667	51.1757	101.605	76.7077	90.1493	1.17523	0.232944	0.708429	0.836906	0	0	0	0	0	0	NA	NA	NA	NA
Exoc4	1009.92	1189.04	1530.11	1711.43	979.397	1388.11	1243.02	1359.64	1.09382	0.129377	0.708549	0.836984	3147.71	4329.56	2440.59	2988.49	3738.63	2714.54	0.726078	-0.461803	0.141345	0.699311
Colca2	18.5406	17.7217	5.32211	23.916	0	4.48259	13.8615	9.46619	0.682913	-0.550226	0.708642	0.837031	0.952984	2.87614	1.0216	0	1.91456	0.510798	0.266796	-1.90619	0.642803	NA
Meig1	6.54375	0.843891	3.54807	3.82656	14.1174	0	3.64524	5.98133	1.64086	0.714453	0.708734	0.837075	0.952984	0.958715	6.12957	0	0.955849	3.06479	3.20635	1.68093	0.624807	NA
Pes1	8599.58	7980.68	8345.07	7772.69	8387.52	7570.35	8308.44	7910.19	0.952066	-0.0708659	0.708797	0.837086	14719.8	10627.4	10842.2	11215	12673.6	11028.6	0.870205	-0.200573	0.496718	0.953618
Braf	929.213	884.398	1251.58	1390	562.933	1492.7	1021.73	1148.54	1.12412	0.168791	0.708864	0.837103	5110.85	2999.82	2760.35	3533.96	4055.34	3147.16	0.776053	-0.365773	0.313821	0.882919
Zik1	55.6219	65.8235	58.5432	51.6585	68.8225	79.9396	59.9962	66.8069	1.11352	0.155125	0.70902	0.837223	142.948	162.981	145.067	86.6841	152.965	115.875	0.75753	-0.400624	0.441162	0.93971
1700030C10Rik	21.8125	9.2828	9.75721	11.4797	35.2936	6.72389	13.6175	17.8324	1.30952	0.389037	0.70909	0.837242	0	0	4.08638	0	0	2.04319	Inf	Inf	0.464535	NA
1810041H14Rik	4.3625	7.59502	15.9663	7.65311	19.4115	9.71229	9.30795	12.259	1.31704	0.397301	0.709252	0.83737	11.4358	10.5459	6.12957	28.5423	10.9908	17.3359	1.57731	0.657465	0.626084	0.978672
Xpot	5019.06	4114.81	4162.78	2942.62	3781.71	5468.76	4432.22	4064.36	0.917005	-0.124998	0.709673	0.837804	13665.8	9062.73	8899.12	8261.41	11364.3	8580.27	0.755022	-0.40541	0.199843	0.78674
Ints1	4235.99	3690.34	3127.63	3859.08	1814.09	4267.43	3684.65	3313.53	0.89928	-0.153157	0.709798	0.837887	7123.55	6646.77	8142.11	6066.83	6885.16	7104.47	1.03185	0.0452366	0.876726	0.994494
H2-L	43.625	14.3461	44.3509	36.3523	28.2349	20.9188	34.1074	28.502	0.835655	-0.259021	0.709923	0.837971	12.3888	9.58715	11.2375	9.5141	10.988	10.3758	0.94429	-0.0826985	0.951418	0.999569
Ttc17	1713.37	1509.72	1476	1886.49	554.109	1689.19	1566.36	1376.6	0.878849	-0.186313	0.71002	0.838021	3461.24	2686.32	2718.47	2962.06	3073.78	2840.26	0.924029	-0.113989	0.695735	0.986892
Aspa	629.291	523.212	665.264	331.954	1348.21	434.812	605.922	704.993	1.1635	0.218477	0.710196	0.838166	398.347	481.275	578.223	524.333	439.811	551.278	1.25344	0.325896	0.333445	0.898826
2900060B14Rik	8.725	8.43891	0	0.956639	24.7055	2.2413	5.7213	9.30115	1.6257	0.701065	0.710252	0.838168	0.952984	3.83486	2.04319	0	2.39392	1.0216	0.426746	-1.22855	0.730427	NA
Apol6	77.4344	30.3801	362.791	260.206	26.4702	72.4686	156.868	119.715	0.763155	-0.389952	0.710329	0.838196	0	3.83486	0	0	1.91743	0	0	#NAME?	0.491831	NA
Cep97	268.294	336.713	200.466	262.119	319.407	297.345	268.491	292.957	1.09113	0.125817	0.710463	0.838291	249.682	424.711	287.068	485.219	337.196	386.144	1.14516	0.19555	0.676088	0.986892
Trim7	59.9844	313.927	86.0408	362.566	107.645	96.3758	153.318	188.862	1.23184	0.300813	0.710854	0.838502	107.687	179.28	142.002	329.822	143.483	235.912	1.64418	0.717365	0.214769	0.802897
Mvp	4721.32	4097.93	5784.25	6331.04	3582.3	6040.29	4867.83	5317.88	1.09245	0.127571	0.710766	0.838502	3858.63	4024.68	4031.22	4063.58	3941.66	4047.4	1.02683	0.0381919	0.882666	0.995829
Zfp33b	614.022	481.018	494.069	623.729	441.17	648.482	529.703	571.127	1.0782	0.108627	0.710858	0.838502	700.443	841.751	729.419	1016.95	771.097	873.186	1.13239	0.179375	0.600863	0.976373
Arhgef11	1924.95	1702.13	2012.65	2071.12	788.812	2160.61	1879.91	1673.52	0.890211	-0.167781	0.710736	0.838502	2727.44	3413.98	2901.33	4414.54	3070.71	3657.94	1.19123	0.252457	0.453281	0.94319
Akr1a1	29528.7	27244.2	31991.2	22629.3	52889.2	23512.7	29588	33010.4	1.11567	0.157907	0.711011	0.838619	30917.7	29606.1	23740.9	23373	30261.9	23556.9	0.778436	-0.36135	0.148675	0.710721
Ercc5	662.009	591.568	464.798	552.937	492.346	830.027	572.792	625.103	1.09133	0.126084	0.711227	0.83881	986.338	1045.96	885.723	1062.41	1016.15	974.066	0.958586	-0.0610196	0.839423	0.99178
Qprt	0	32.9117	3.54807	36.3523	14.1174	4.48259	12.1533	18.3174	1.5072	0.591873	0.711471	0.83897	0.952984	0	0	0	0.476492	0	0	#NAME?	0.79155	NA
Scnm1	1285.85	1079.34	1102.56	986.295	1667.62	1113.18	1155.92	1255.7	1.08632	0.119453	0.711463	0.83897	1135	1036.37	1067.57	1142.75	1085.69	1105.16	1.01793	0.0256446	0.929325	0.999099
Fam114a2	2733.11	2370.49	2372.78	2625.02	2599.37	2647.72	2492.12	2624.04	1.05293	0.0744119	0.711528	0.838974	3166.77	4058.24	3315.08	5289.84	3612.5	4302.46	1.19099	0.252163	0.468776	0.946064
Aipl1	21.8125	19.4095	32.8197	24.8726	19.4115	41.8375	24.6806	28.7072	1.16315	0.218038	0.711726	0.839108	55.2731	57.5229	18.3887	41.2278	56.398	29.8083	0.528534	-0.919932	0.253614	0.843451
Mrpl43	2896.7	2632.94	2793.22	2041.47	5020.51	2244.28	2774.29	3102.09	1.11816	0.161123	0.711794	0.839108	2894.21	2650.85	2807.34	2602.64	2772.53	2704.99	0.97564	-0.0355794	0.894743	0.997175
Gnl3l	1510.52	1756.14	1886.69	1819.53	1164.69	1781.83	1717.78	1588.68	0.924846	-0.112715	0.711804	0.839108	3454.57	2950.92	3491.81	2897.57	3202.75	3194.69	0.997486	-0.00363175	0.98992	0.999569
Rasgef1c	3.27188	5.90724	0	14.3496	0	1.4942	3.0597	5.28126	1.72607	0.78749	0.711937	0.839201	0	0	0	0	0	0	NA	NA	NA	NA
Cxcl13	2.18125	1254.87	18.6274	1939.11	275.29	20.9188	425.225	745.105	1.75226	0.809219	0.713091	0.839869	0	0	0	1.05712	0	0.528561	Inf	Inf	0.751598	NA
Tbx21	10.9063	45.5701	157.889	191.328	29.9995	56.7795	71.4552	92.7023	1.29735	0.375565	0.713556	0.839869	0	3.83486	0	0	1.91743	0	0	#NAME?	0.491831	NA
Il2ra	8.725	74.2624	107.329	163.585	45.8817	34.3665	63.4389	81.2778	1.2812	0.357494	0.713361	0.839869	0	0	0	0	0	0	NA	NA	NA	NA
Slamf8	335.913	116.457	2243.27	1422.52	1120.57	857.669	898.547	1133.59	1.26158	0.335231	0.712969	0.839869	0	0	0	0	0	0	NA	NA	NA	NA
Ccdc88c	227.941	722.371	202.24	1077.18	130.586	224.877	384.184	477.546	1.24301	0.313843	0.713479	0.839869	47.6492	120.798	109.311	87.7412	84.2236	98.5259	1.16981	0.226279	0.734169	0.986892
Trpv2	516.956	646.421	1132.72	1365.12	469.405	788.189	765.367	874.239	1.14225	0.191877	0.713423	0.839869	1.90597	0.958715	0	4.22849	1.43234	2.11425	1.47608	0.561768	0.873727	NA
Tsta3	3710.31	3431.26	3478.89	2287.32	7030.48	2729.9	3540.15	4015.9	1.13439	0.181913	0.712955	0.839869	3397.39	3095.69	3701.24	3530.79	3246.54	3616.01	1.11381	0.155498	0.557034	0.968467
Car13	3179.17	2950.24	3046.91	1691.34	5846.38	2867.37	3058.77	3468.36	1.13391	0.181301	0.713415	0.839869	5160.41	5254.72	7413.72	4855.36	5207.56	6134.54	1.17801	0.236347	0.460307	0.94484
Cited2	2478.99	1941.79	3922.4	3160.74	2638.2	3352.98	2781.06	3050.64	1.09693	0.133476	0.712789	0.839869	8730.29	14476.6	3412.13	9059.54	11603.4	6235.83	0.537413	-0.895898	0.0646913	0.505482
Zfp651	1860.61	1405.08	1612.6	1885.54	1185.86	2256.24	1626.09	1775.88	1.09211	0.127122	0.712972	0.839869	1375.16	2214.63	2185.19	3188.28	1794.89	2686.74	1.49688	0.581957	0.119153	0.662467
Cdkn2b	1523.6	1362.88	1229.41	1445.48	1845.85	1152.03	1371.97	1481.12	1.07956	0.110446	0.713412	0.839869	2318.61	2209.84	2479.41	2864.8	2264.22	2672.11	1.18014	0.238961	0.384338	0.923087
Otulin	2435.37	2586.53	2512.92	2408.82	2592.31	2145.67	2511.61	2382.27	0.948504	-0.076275	0.713339	0.839869	2509.21	2229.01	2641.85	2182.96	2369.11	2412.4	1.01827	0.0261256	0.927237	0.999099
Tmem175	646.741	539.246	707.841	674.431	488.816	596.932	631.276	586.726	0.929429	-0.105583	0.712895	0.839869	824.331	814.907	814.211	793.899	819.619	804.055	0.981011	-0.0276592	0.925345	0.999099
Unc45a	1924.95	1756.14	1793.55	2096.95	1258.22	1717.58	1824.88	1690.92	0.92659	-0.109997	0.712728	0.839869	2912.32	2244.35	2981.02	2826.75	2578.33	2903.88	1.12626	0.171542	0.556961	0.968467
Rad51c	342.456	291.142	291.829	218.114	319.407	318.264	308.476	285.262	0.924745	-0.112872	0.712863	0.839869	527	554.137	534.294	291.766	540.569	413.03	0.764066	-0.388231	0.352253	0.907514
Hyls1	323.916	313.084	316.666	258.293	388.229	234.589	317.888	293.704	0.923921	-0.114159	0.713292	0.839869	795.742	512.912	392.293	252.652	654.327	322.472	0.492831	-1.02084	0.0153213	0.209197
Dennd2c	246.481	197.47	149.019	111.927	248.82	170.339	197.657	177.028	0.895634	-0.159018	0.713637	0.839869	35.2604	86.2843	12.2591	6.34274	60.7724	9.30094	0.153046	-2.70797	0.0051098	0.0947771
Adamtsl4	3137.73	2909.74	2365.68	3160.74	1129.39	3177.41	2804.38	2489.18	0.887604	-0.172012	0.713034	0.839869	1522.87	1062.26	2699.05	2910.26	1292.56	2804.66	2.16984	1.11759	0.000429517	0.0128942
Psat1	16362.6	11016.2	13072	3684.97	23697.9	6721.65	13483.6	11368.2	0.843111	-0.246206	0.71303	0.839869	27840.5	14956.9	14819.3	7371.32	21398.7	11095.3	0.518503	-0.947575	0.0327866	0.350224
Dll1	512.594	488.613	564.144	788.271	102.351	427.341	521.784	439.321	0.84196	-0.248176	0.713341	0.839869	83.8626	234.885	631.346	457.734	159.374	544.54	3.41675	1.77262	0.00113909	0.0283155
Gm4759	2.18125	33.7556	5.32211	16.2629	3.52936	9.71229	13.753	9.83484	0.715105	-0.483774	0.713599	0.839869	0	0	0	0	0	0	NA	NA	NA	NA
Tom1	648.922	445.574	619.139	785.401	374.112	736.639	571.212	632.051	1.10651	0.146015	0.71392	0.840011	1519.06	1694.05	1237.15	1910.22	1606.55	1573.69	0.979542	-0.0298202	0.929978	0.999099
Gpr108	2860.71	2659.1	2895.23	2846.96	2661.14	2488.59	2805.01	2665.56	0.950284	-0.0735687	0.713866	0.840011	2067.02	2522.38	2123.9	2724.21	2294.7	2424.05	1.05637	0.0791143	0.79528	0.990234
Sp2	1042.64	912.246	880.81	1178.58	367.053	961.516	945.231	835.716	0.88414	-0.177654	0.713879	0.840011	1639.13	1124.57	1556.91	949.296	1381.85	1253.1	0.906829	-0.141098	0.71472	0.986892
E330020D12Rik	32.7188	53.1651	7.98317	49.7452	42.3523	23.9072	31.289	38.6682	1.23584	0.305492	0.71401	0.840053	0	4.79357	0	0	2.39679	0	0	#NAME?	0.44988	NA
Pde4a	198.494	150.213	170.308	235.333	77.6459	141.949	173.005	151.643	0.876523	-0.190135	0.71411	0.840107	38.1194	81.4907	29.6263	79.2842	59.8051	54.4552	0.910546	-0.135197	0.868975	0.992912
Ncoa5	2437.55	2187.37	2064.98	2437.52	1399.39	2321.98	2229.96	2052.96	0.920626	-0.119312	0.714169	0.840113	3138.18	2647.97	3486.7	3258.05	2893.07	3372.38	1.16567	0.221164	0.422745	0.935116
Amph	0	18.5656	0	7.65311	0	0	6.18853	2.55104	0.41222	-1.27851	0.714271	0.840169	0	0	0	1.05712	0	0.528561	Inf	Inf	0.751598	NA
Plagl2	1358.92	1133.35	1311.01	1720.99	603.52	1071.34	1267.76	1131.95	0.892876	-0.163469	0.714451	0.840311	966.326	1043.08	1115.58	1177.63	1004.7	1146.61	1.14124	0.190603	0.50767	0.960657
P2ry2	57.8031	68.3552	67.4134	81.3143	24.7055	59.7679	64.5239	55.2626	0.856467	-0.223531	0.7145	0.840311	4.76492	0.958715	7.15117	13.7426	2.86182	10.4469	3.65044	1.86807	0.310606	0.879123
Magef1	211.581	167.09	133.053	88.0108	225.879	141.202	170.575	151.697	0.889329	-0.169211	0.714633	0.840404	251.588	168.734	130.764	146.94	210.161	138.852	0.660695	-0.597944	0.198894	0.784816
Slc6a4	6.54375	9.2828	8.87019	31.5691	1.76468	1.4942	8.23225	11.6093	1.41023	0.495926	0.714742	0.840469	2.85895	7.66972	4.08638	1.05712	5.26433	2.57175	0.488524	-1.0335	0.643726	0.980856
4930556M19Rik	222.488	134.179	117.086	148.279	211.762	166.603	157.918	175.548	1.11164	0.152693	0.714796	0.84047	274.459	282.821	280.939	593.046	278.64	436.992	1.5683	0.649205	0.165994	0.74195
Il27	23.9938	13.5023	112.651	33.4824	70.5872	84.4222	50.0491	62.8306	1.25538	0.328122	0.714967	0.840607	0	0.958715	0	0	0.479357	0	0	#NAME?	0.790865	NA
C230037L18Rik	18.5406	18.5656	7.98317	6.69647	15.8821	14.1949	15.0298	12.2578	0.815568	-0.294123	0.715155	0.840764	2.85895	9.58715	3.06479	7.39986	6.22305	5.23232	0.840797	-0.25017	0.893918	0.997175
Pira2	14.1781	4.21946	51.4471	27.7425	21.1762	40.3433	23.2816	29.754	1.27801	0.353897	0.71525	0.840812	0	0	0	0	0	0	NA	NA	NA	NA
H4c2	21.8125	29.5362	11.5312	10.523	49.411	19.4246	20.96	26.4529	1.26207	0.335787	0.715598	0.840872	4.76492	11.5046	29.6263	12.6855	8.13475	21.1559	2.60068	1.37889	0.286427	0.866474
H3c4	34.9	12.6584	23.9495	14.3496	33.5289	38.102	23.836	28.6602	1.20239	0.265908	0.7157	0.840872	43.8373	23.9679	14.3023	15.8568	33.9026	15.0796	0.444792	-1.1688	0.234054	0.823613
Gm20257	55.6219	46.414	55.8822	35.3956	100.587	48.5614	52.6394	61.5146	1.1686	0.224787	0.715433	0.840872	63.8499	43.1422	40.8638	57.0846	53.496	48.9742	0.915474	-0.12741	0.857943	0.992803
Tpcn1	6247.1	5154.49	5086.17	7735.38	2846.43	7914.77	5495.92	6165.53	1.12184	0.165864	0.715779	0.840872	7175.02	12608.1	19560.5	21545.2	9891.54	20552.9	2.07782	1.05507	0.00276406	0.0579799
Jpt1	11791.8	10721.6	12075	9624.75	19946.2	8776.92	11529.5	12782.6	1.10869	0.148854	0.715496	0.840872	12462.2	9913.11	12726	7845.96	11187.6	10286	0.919406	-0.121225	0.724945	0.986892
Bdh1	1712.28	1540.1	1372.22	1562.19	1639.39	1687.7	1541.53	1629.76	1.05723	0.0802919	0.71564	0.840872	3328.77	4582.66	8591.62	5249.67	3955.71	6920.64	1.74953	0.806968	0.0251553	0.2961
Acy1	402.441	470.047	516.245	509.889	333.524	440.041	462.911	427.818	0.924191	-0.113737	0.715515	0.840872	945.36	709.449	715.117	725.186	827.404	720.151	0.870374	-0.200292	0.539946	0.966529
Ddit3	1871.51	1062.46	1141.59	911.677	1229.98	1556.21	1358.52	1232.62	0.907326	-0.140307	0.715788	0.840872	6363.07	2318.17	1103.32	1648.05	4340.62	1375.69	0.316933	-1.65775	0.000691122	0.0191484
Pex11g	189.769	174.685	159.663	173.152	209.997	88.1577	174.706	157.102	0.899238	-0.153226	0.715672	0.840872	156.289	246.39	193.082	215.653	201.34	204.367	1.01504	0.0215338	0.962361	0.999569
Itga8	95.975	31.224	243.93	269.772	45.8817	145.684	123.71	153.779	1.24307	0.313903	0.715938	0.840961	15.2477	5.75229	104.203	261.109	10.5	182.656	17.3958	4.12067	1.12437e-07	1.03124e-05
Zfp944	338.094	326.586	251.913	262.119	490.581	263.726	305.531	338.809	1.10892	0.149152	0.715971	0.840961	346.886	483.192	296.263	372.107	415.039	334.185	0.805189	-0.312601	0.420746	0.934609
Mocos	587.847	478.486	714.937	369.263	704.107	550.612	593.757	541.327	0.911699	-0.133371	0.716308	0.841239	589.897	557.972	752.916	467.248	573.934	610.082	1.06298	0.088117	0.815402	0.99063
Bicdl1	226.85	295.362	199.579	358.74	91.7633	174.074	240.597	208.192	0.865316	-0.208702	0.716316	0.841239	163.913	480.316	225.773	215.653	322.115	220.713	0.6852	-0.545404	0.334994	0.89929
H2-Eb2	0	477.642	15.0793	836.103	67.0578	14.1949	164.241	305.785	1.86181	0.896708	0.716554	0.841327	0	0	0	0	0	0	NA	NA	NA	NA
Rpl37rt	3232.61	2668.38	2237.06	1840.57	4021.7	1347.77	2712.69	2403.35	0.885966	-0.174676	0.716516	0.841327	1560.99	1142.79	1132.95	916.525	1351.89	1024.74	0.758005	-0.399721	0.227065	0.818658
Fbxo40	4.3625	5.90724	1.77404	6.69647	0	0.747099	4.01459	2.48119	0.618043	-0.69422	0.716466	0.841327	0.952984	0.958715	0	0	0.955849	0	0	#NAME?	0.635052	NA
Gins1	778.706	683.552	876.374	325.257	1256.45	454.236	779.544	678.648	0.870571	-0.199967	0.71667	0.841401	707.114	602.073	887.766	303.394	654.593	595.58	0.909848	-0.136303	0.793116	0.990234
Pdcd2	1849.7	1613.52	1372.22	1112.57	3534.65	932.379	1611.81	1859.87	1.1539	0.206516	0.717246	0.841774	1733.48	1357.54	1058.37	844.641	1545.51	951.507	0.615659	-0.699796	0.0288872	0.324468
Atl2	2040.56	1850.65	1970.07	1698.03	2094.67	1752.69	1953.76	1848.47	0.946108	-0.0799238	0.717134	0.841774	2616.89	2820.54	2710.29	1808.74	2718.72	2259.51	0.831096	-0.266913	0.41076	0.93093
Zfp319	738.353	614.353	626.235	783.487	299.995	686.584	659.647	590.022	0.894452	-0.160925	0.717092	0.841774	939.642	893.522	897.982	967.267	916.582	932.625	1.0175	0.0250326	0.931942	0.999266
Stk19	1505.06	1059.08	1203.68	770.094	1819.38	776.236	1255.94	1121.9	0.893277	-0.162821	0.717215	0.841774	1433.29	1246.33	858.14	886.926	1339.81	872.533	0.651237	-0.618745	0.0341386	0.359247
Crybg2	26.175	32.0679	135.714	117.667	17.6468	13.4478	64.6522	49.5871	0.766981	-0.382737	0.717259	0.841774	542.248	338.426	50.0582	106.769	440.337	78.4138	0.178077	-2.48943	2.25595e-06	0.000147792
Zbtb14	667.463	809.291	791.221	962.379	585.874	903.243	755.992	817.165	1.08092	0.112257	0.717664	0.842186	977.762	1364.25	1086.98	1208.29	1171.01	1147.63	0.980041	-0.0290858	0.928772	0.999099
Oxnad1	1031.73	949.377	921.612	782.531	1265.28	1079.56	967.574	1042.45	1.07739	0.107541	0.717745	0.842217	2721.72	2162.86	2986.12	1686.11	2442.29	2336.12	0.956527	-0.0641228	0.864055	0.992833
Pmpca	6266.73	5876.01	6637.56	5263.43	6885.78	7932.7	6260.1	6693.97	1.06931	0.0966754	0.717821	0.842243	15745.2	11906.3	16297.5	13274.3	13825.7	14785.9	1.06945	0.0968654	0.745893	0.986892
Lsmem2	7.63438	67.5113	2.66106	98.5338	3.52936	9.71229	25.9356	37.2585	1.43658	0.522637	0.718019	0.842274	6.67089	3.83486	8.17276	12.6855	5.25287	10.4291	1.98541	0.989438	0.533016	0.965491
Psph	2506.26	1520.69	1691.54	1014.04	4506.99	1179.67	1906.16	2233.57	1.17176	0.228676	0.718022	0.842274	7836.39	3408.23	3626.66	1888.02	5622.31	2757.34	0.490429	-1.02788	0.0320476	0.347352
Dhx33	1291.3	1231.24	1328.75	1316.34	836.458	1408.28	1283.76	1187.02	0.924644	-0.113029	0.718082	0.842274	2747.45	1811.01	2114.7	1912.33	2279.23	2013.52	0.88342	-0.178829	0.588678	0.975039
Jmjd1c	2929.42	2972.18	2812.74	3114.82	1492.92	3302.92	2904.78	2636.89	0.907775	-0.139593	0.718118	0.842274	3547.96	3469.59	3226.2	4168.23	3508.77	3697.22	1.05371	0.0754725	0.792848	0.990234
Cplane2	16.3594	27.0045	21.2884	18.1761	15.8821	20.9188	21.5508	18.3257	0.850349	-0.233874	0.717915	0.842274	73.3798	24.9266	42.907	45.4563	49.1532	44.1816	0.898856	-0.153838	0.853882	0.992509
Ints6	1585.77	1576.39	1421	1733.43	746.459	1659.31	1527.72	1379.73	0.903131	-0.146992	0.718443	0.842591	3309.71	3931.69	3528.59	3962.1	3620.7	3745.34	1.03442	0.0488288	0.860659	0.99283
Zfp959	194.131	254.855	214.659	247.77	215.291	248.784	221.215	237.281	1.07263	0.10115	0.718509	0.842605	202.986	278.027	250.291	232.567	240.506	241.429	1.00384	0.00552312	0.989141	0.999569
Fmr1	2332.85	2278.51	2521.79	2121.83	3047.6	2440.02	2377.72	2536.48	1.06677	0.0932538	0.718579	0.842623	5125.15	4550.06	4781.07	4613.28	4837.6	4697.17	0.970971	-0.0424993	0.872002	0.994059
Pctp	1168.06	1016.89	1251.58	750.005	1445.27	957.034	1145.51	1050.77	0.917294	-0.124543	0.718726	0.842732	1100.7	1230.03	1030.79	665.987	1165.36	848.388	0.728003	-0.457983	0.192608	0.776997
Fbxl17	1688.29	1571.33	1718.16	1536.36	1796.44	1364.95	1659.26	1565.92	0.943747	-0.0835273	0.718819	0.842778	2038.43	2736.17	1800.05	2238.99	2387.3	2019.52	0.845942	-0.24137	0.445133	0.94055
Mad2l1	2744.01	2315.64	2761.29	1404.35	6052.85	1636.89	2606.98	3031.36	1.16279	0.217587	0.719074	0.843013	3475.53	2995.02	3943.36	1856.31	3235.28	2899.83	0.896316	-0.15792	0.699369	0.986892
Casp7	477.694	556.124	863.956	537.631	806.458	738.881	632.591	694.323	1.09759	0.134334	0.719225	0.843062	340.215	547.426	477.085	223.053	443.821	350.069	0.788762	-0.342338	0.491787	0.953371
Casp8	1858.43	2137.58	2072.08	1833.88	2373.49	2231.58	2022.69	2146.32	1.06112	0.0855873	0.719209	0.843062	1858.32	1850.32	2147.39	1613.17	1854.32	1880.28	1.014	0.020059	0.946895	0.999569
Dnajb11	4360.32	4674.31	5181.96	4662.66	4007.59	4782.93	4738.86	4484.39	0.946301	-0.0796295	0.719493	0.843313	6870.06	6496.25	8285.14	6716.96	6683.16	7501.05	1.12238	0.166563	0.544666	0.966529
Gfod2	546.403	535.027	335.293	341.52	596.462	347.401	472.241	428.461	0.907293	-0.14036	0.719665	0.843452	343.074	369.105	479.128	332.994	356.09	406.061	1.14033	0.189456	0.618531	0.978672
Kcnq4	21.8125	24.4728	0.887019	22.9593	5.29404	35.1136	15.7241	21.1223	1.34331	0.425791	0.719836	0.843525	0	0.958715	1.0216	7.39986	0.479357	4.21073	8.78411	3.1349	0.343603	NA
Ap1s3	99.2469	222.787	64.7524	318.561	81.1752	68.7331	128.929	156.156	1.21118	0.276417	0.719798	0.843525	175.349	165.858	271.744	167.025	170.603	219.385	1.28594	0.362818	0.434614	0.939161
Ffar1	0	12.6584	0.887019	26.7859	0	0	4.51513	8.92863	1.97749	0.983672	0.72002	0.843638	0	0	0	0	0	0	NA	NA	NA	NA
Cdkn2aip	869.228	786.506	698.971	700.26	809.988	710.491	784.902	740.246	0.943107	-0.0845069	0.720041	0.843638	839.579	1109.23	838.73	847.812	974.406	843.271	0.865421	-0.208526	0.513531	0.962692
Oxa1l	2667.67	2486.1	2136.83	2691.03	1628.8	2430.31	2430.2	2250.05	0.925869	-0.111121	0.720191	0.84375	3019.05	3111.03	4104.77	3115.34	3065.04	3610.06	1.17782	0.236114	0.41881	0.933525
E230032D23Rik	5.45313	1.68778	8.87019	4.7832	15.8821	2.2413	5.33703	7.63554	1.43067	0.516692	0.72054	0.844049	1.90597	0	0	0	0.952984	0	0	#NAME?	0.635646	NA
Aatk	211.581	103.799	238.608	243.943	88.234	307.058	184.663	213.078	1.15388	0.206491	0.720555	0.844049	113.405	159.147	166.52	329.822	136.276	248.171	1.82109	0.864805	0.100074	0.613879
Henmt1	2.18125	6.75113	7.98317	0.956639	10.5881	0	5.63852	3.84824	0.682491	-0.551117	0.720664	0.844114	0	1.91743	3.06479	0	0.958715	1.53239	1.59838	0.676613	0.886388	NA
St8sia2	2.18125	9.2828	0	2.86992	7.05872	7.47099	3.82135	5.79987	1.51776	0.601939	0.721011	0.84416	0	0	0	0	0	0	NA	NA	NA	NA
Matn4	335.913	303.801	479.877	659.124	172.939	446.765	373.197	426.276	1.14223	0.191851	0.720971	0.84416	849.109	248.307	1564.06	767.471	548.708	1165.77	2.12457	1.08717	0.0652922	0.506309
Prkrip1	1819.16	1739.26	1427.21	1033.17	3208.19	1391.1	1661.88	1877.49	1.12974	0.175987	0.720972	0.84416	2026.04	1340.28	1851.13	1311.89	1683.16	1581.51	0.939606	-0.0898727	0.803556	0.990234
Rsph3a	372.994	345.995	540.194	476.406	462.346	421.364	419.728	453.372	1.08016	0.111241	0.72103	0.84416	632.781	700.82	738.613	796.013	666.801	767.313	1.15074	0.20256	0.509161	0.961387
Angpt2	704.544	785.663	514.471	596.943	539.992	718.709	668.226	618.548	0.925657	-0.11145	0.720862	0.84416	84.8156	49.8532	20.4319	6.34274	67.3344	13.3873	0.198819	-2.33048	0.0116053	0.172253
Tex22	8.725	0.843891	1.77404	0.956639	1.76468	4.48259	3.78098	2.4013	0.635102	-0.654941	0.720855	0.84416	0.952984	3.83486	1.0216	0	2.39392	0.510798	0.213373	-2.22855	0.564067	NA
2900076A07Rik	143.963	86.0769	54.9952	39.2222	254.114	56.7795	95.0115	116.705	1.22833	0.296694	0.721265	0.844372	70.5208	137.096	89.9004	112.055	103.809	100.978	0.97273	-0.039888	0.946499	0.999569
Utp6	2271.77	2310.57	2353.26	2230.88	2006.44	2357.1	2311.87	2198.14	0.950807	-0.0727763	0.72172	0.844651	3991.1	2525.25	3963.79	2361.61	3258.18	3162.7	0.970697	-0.0429072	0.912495	0.99866
Canx	22858.4	23041.6	25155.9	21234.5	25332	20822.4	23685.3	22463	0.948393	-0.0764431	0.721704	0.844651	35674	36378.4	40899.6	38667.4	36026.2	39783.5	1.10429	0.143123	0.56776	0.970381
Npc1	5556.73	4534.23	4967.3	4744.93	3097.01	5996.96	5019.42	4612.97	0.919024	-0.121826	0.721593	0.844651	7373.24	6367.78	7244.13	8461.21	6870.51	7852.67	1.14295	0.192766	0.482003	0.950065
Tmeff1	40.3531	33.7556	60.3173	60.2683	5.29404	41.8375	44.8087	35.7999	0.798951	-0.323821	0.721651	0.844651	7.62387	39.3073	76.6196	13.7426	23.4656	45.1811	1.92542	0.945174	0.426359	0.935764
Dhrs13os	7.63438	3.37556	6.20913	12.4363	5.29404	4.48259	5.73969	7.40431	1.29002	0.367393	0.721973	0.844709	63.8499	26.844	72.5333	69.7701	45.347	71.1517	1.56905	0.649892	0.378984	0.920698
Gbp5	446.066	337.556	1830.81	1329.73	446.464	1360.47	871.476	1045.55	1.19975	0.262733	0.722021	0.844709	0	0	1.0216	0	0	0.510798	Inf	Inf	0.755461	NA
Uba52	29269.1	29229	21814.5	21866.9	50049.8	18208.3	26770.9	30041.7	1.12218	0.166301	0.722032	0.844709	20541.6	23453	17487.7	14641.1	21997.3	16064.4	0.73029	-0.453459	0.0961163	0.601813
Zfp438	164.684	166.247	196.031	143.496	119.998	214.417	175.654	159.304	0.906918	-0.140956	0.722042	0.844709	317.344	379.651	270.723	430.249	348.497	350.486	1.00571	0.00820859	0.984485	0.999569
Meioc	14.1781	5.90724	0	8.60975	3.52936	0.747099	6.69512	4.2954	0.641572	-0.640317	0.722027	0.844709	43.8373	9.58715	12.2591	3.17137	26.7122	7.71526	0.288829	-1.79171	0.192197	0.776435
Hpdl	167.956	183.968	143.697	74.6178	384.7	125.513	165.207	194.944	1.17999	0.23878	0.722247	0.844886	468.868	169.692	324.867	94.0839	319.28	209.476	0.656087	-0.608041	0.380638	0.921556
1600020E01Rik	443.884	276.796	160.55	117.667	474.699	158.385	293.744	250.25	0.851934	-0.231187	0.72267	0.845317	101.969	125.592	49.0366	143.769	113.78	96.4026	0.847269	-0.239108	0.721878	0.986892
Wdr19	490.781	445.574	365.452	429.531	194.115	536.417	433.936	386.688	0.891117	-0.166313	0.72273	0.845324	422.172	763.137	675.274	1187.15	592.654	931.212	1.57126	0.651918	0.146838	0.708047
Idh1	2740.74	2705.51	2942.24	2580.06	4124.06	2378.02	2796.17	3027.38	1.08269	0.114618	0.72294	0.845506	2511.11	4909.58	4395.92	3220	3710.35	3807.96	1.02631	0.0374649	0.925439	0.999099
Fbxo28	2363.38	1947.7	1932.81	1802.31	1667.62	2365.31	2081.3	1945.08	0.934552	-0.0976539	0.723308	0.845873	1918.36	2616.33	2361.93	2194.59	2267.34	2278.26	1.00481	0.00692722	0.981859	0.999569
Epor	21.8125	32.0679	7.98317	21.0461	45.8817	11.2065	20.6212	26.0447	1.26301	0.336865	0.723476	0.845971	0.952984	0	0	0	0.476492	0	0	#NAME?	0.79155	NA
Slc35d2	244.3	242.197	259.009	224.81	391.759	205.452	248.502	274.007	1.10263	0.140955	0.723502	0.845971	261.118	251.183	289.111	253.709	256.15	271.41	1.05957	0.0834851	0.825673	0.991242
Trim35	10260.6	9120.77	9941.71	9391.33	9703.97	8866.57	9774.36	9320.62	0.953579	-0.068576	0.723582	0.846001	22486.6	19423.6	15546.6	13725.7	20955.1	14636.2	0.698454	-0.517763	0.0529407	0.458548
Tubb1	5.45313	27.0045	0	2.86992	14.1174	5.22969	10.8192	7.40568	0.684494	-0.546891	0.723975	0.846398	0.952984	0	0	1.05712	0.476492	0.528561	1.10928	0.149619	0.977706	NA
Ccdc148	15.2688	36.2873	12.4183	44.0054	15.8821	17.9304	21.3248	25.9393	1.21639	0.282609	0.724206	0.846398	32.4015	97.7889	29.6263	96.1982	65.0952	62.9122	0.966465	-0.0492105	0.955024	0.999569
Lsm5	1062.27	994.947	931.37	480.233	2557.02	499.062	996.195	1178.77	1.18327	0.242784	0.724302	0.846398	713.785	618.371	857.118	375.279	666.078	616.199	0.925115	-0.112296	0.806992	0.990234
Gdap10	23.9938	12.6584	26.6106	29.6558	10.5881	34.3665	21.0876	24.8701	1.17938	0.238023	0.724287	0.846398	46.6962	156.27	35.7558	109.941	101.483	72.8483	0.717835	-0.478276	0.565775	0.969698
Jak3	1103.71	1130.81	1126.51	1659.77	633.52	1433.68	1120.35	1242.32	1.10887	0.149096	0.724055	0.846398	361.181	854.215	341.213	1108.92	607.698	725.067	1.19314	0.254761	0.675775	0.986892
Gm21284	2.18125	10.9706	3.54807	0	10.5881	0.747099	5.56664	3.77839	0.678757	-0.559034	0.724196	0.846398	16.2007	5.75229	5.10798	22.1996	10.9765	13.6538	1.24391	0.314881	0.830046	0.991242
Gm1141	11.9969	0	1.77404	4.7832	0	2.9884	4.5903	2.59053	0.564348	-0.825342	0.724158	0.846398	12.3888	7.66972	6.12957	2.11425	10.0293	4.12191	0.410989	-1.28283	0.454446	0.94342
Thoc2	3004.67	2709.73	2270.77	2542.75	2489.96	2515.48	2661.72	2516.06	0.945276	-0.0811929	0.724409	0.846459	3188.68	3064.05	2814.5	3336.28	3126.37	3075.39	0.983693	-0.0237196	0.931146	0.999099
Mthfr	1024.1	696.21	845.329	775.834	652.931	1403.05	855.212	943.939	1.10375	0.142412	0.724616	0.846587	3831	2097.67	1383.24	1846.79	2964.33	1615.02	0.544816	-0.876158	0.0239693	0.286404
Mtus1	1051.36	964.567	794.769	1258.94	337.054	880.082	936.9	825.358	0.880946	-0.182875	0.724627	0.846587	1490.47	1756.37	1402.65	1861.59	1623.42	1632.12	1.00536	0.00771584	0.980431	0.999569
Vti1a	1154.97	976.382	1303.92	974.815	1289.98	945.827	1145.09	1070.21	0.934605	-0.0975708	0.724909	0.846852	1629.6	1797.59	1347.48	1526.49	1713.6	1436.98	0.838578	-0.253983	0.371049	0.916638
Krr1	1529.06	1506.35	1349.16	1456.96	1334.1	1877.46	1461.52	1556.17	1.06476	0.0905336	0.724993	0.846887	1884.05	1642.28	2167.83	1897.54	1763.16	2032.68	1.15286	0.205217	0.47109	0.947238
Mlkl	1839.88	1667.53	2708.07	1841.53	1665.86	2239.8	2071.83	1915.73	0.924657	-0.113009	0.725071	0.846915	2321.47	2839.71	2853.32	2360.56	2580.59	2606.94	1.01021	0.0146534	0.960302	0.999569
Epb41l3	62.1656	107.174	63.8653	204.721	31.7642	45.573	77.735	94.0193	1.20948	0.274392	0.725142	0.846934	5.7179	4.79357	9.19436	6.34274	5.25574	7.76855	1.47811	0.563751	0.738297	0.986892
Pcgf5	1981.67	1594.11	2341.73	2063.47	1367.63	2042.57	1972.5	1824.56	0.924995	-0.112482	0.725664	0.84748	3539.38	5183.77	3872.87	5148.19	4361.58	4510.53	1.03415	0.0484466	0.884822	0.996136
Tmx4	1054.63	1061.61	1312.79	1323.99	912.339	957.781	1143.01	1064.7	0.931488	-0.10239	0.725757	0.847525	1574.33	2382.41	2599.96	2344.7	1978.37	2472.33	1.24968	0.32156	0.329243	0.895058
Ralgps2	980.472	1862.47	733.564	1610.02	1000.57	1381.39	1192.17	1330.66	1.11617	0.158555	0.725937	0.847672	286.848	361.435	591.504	560.275	324.142	575.889	1.77666	0.829167	0.0168267	0.223332
Gm10130	164.684	172.154	128.618	190.371	135.88	94.8816	155.152	140.378	0.904775	-0.144368	0.726096	0.847794	135.324	95.8715	162.434	158.568	115.598	160.501	1.38845	0.473471	0.329208	0.895058
Ppp2r3d	169.047	157.808	83.3798	105.23	181.762	172.58	136.745	153.191	1.12027	0.163843	0.726209	0.847828	80.0507	84.3669	68.4469	196.625	82.2088	132.536	1.61219	0.689018	0.300395	0.874829
Pofut2	3296.96	3378.1	3241.17	2794.34	2458.2	3982.78	3305.41	3078.44	0.931335	-0.102628	0.726234	0.847828	3930.11	3505.06	4885.27	4415.6	3717.58	4650.44	1.25093	0.323001	0.228948	0.81959
Stum	0	20.2534	0	18.1761	19.4115	0	6.75113	12.5292	1.85587	0.892094	0.7263	0.847841	0.952984	4.79357	5.10798	4.22849	2.87328	4.66823	1.62471	0.700179	0.754011	0.986892
Atp8b5	10.9063	9.2828	17.7404	3.82656	22.9408	3.73549	12.6431	10.1676	0.804201	-0.314372	0.72653	0.848046	17.1537	0	7.15117	7.39986	8.57686	7.27551	0.848273	-0.2374	0.911689	0.99866
Gm12258	76.3438	70.043	31.9327	35.3956	88.234	83.6751	59.4398	69.1016	1.16255	0.217289	0.726728	0.848213	82.9096	90.1192	68.4469	86.6841	86.5144	77.5655	0.896562	-0.157526	0.781529	0.989575
Bud23	1531.24	1500.44	1427.21	1318.25	1914.68	1519.6	1486.3	1584.17	1.06585	0.0920099	0.726841	0.848217	1971.72	1719.93	2319.02	1684	1845.83	2001.51	1.08434	0.116819	0.709913	0.986892
Ccdc124	4258.89	4053.21	3999.57	2617.36	5064.63	3678.71	4103.89	3786.9	0.92276	-0.115973	0.72681	0.848217	4180.74	4180.95	3532.68	3048.74	4180.85	3290.71	0.787091	-0.345397	0.198992	0.784816
Ctns	947.753	621.948	767.271	1048.48	557.639	948.816	778.991	851.644	1.09327	0.128644	0.726998	0.848337	1313.21	1370	940.889	1213.58	1341.61	1077.23	0.802942	-0.316632	0.301071	0.875378
BC051142	0	16.0339	1.77404	15.3062	1.76468	9.71229	5.93599	8.92773	1.504	0.588805	0.727165	0.848453	0	0	0	0	0	0	NA	NA	NA	NA
P4hb	58709.4	52612.4	60924	43767.2	103391	44134.9	57415.3	63764.3	1.11058	0.151314	0.727223	0.848453	56684.4	76151.7	48505.3	74676.2	66418.1	61590.8	0.92732	-0.108861	0.74827	0.986892
Mynn	1174.6	1037.14	869.278	978.642	1095.87	1204.32	1027.01	1092.94	1.0642	0.0897718	0.727261	0.848453	1501.9	1726.65	1583.47	1577.23	1614.27	1580.35	0.978985	-0.0306414	0.913279	0.99866
Etv3	1424.36	1751.92	1861.85	2550.4	1097.63	1893.15	1679.38	1847.06	1.09985	0.137306	0.727438	0.848596	2069.88	1408.35	1483.36	1409.14	1739.12	1446.25	0.831601	-0.266037	0.41531	0.932585
Pgm1	7386.8	6665.05	7028.74	8292.15	3712.89	7227.43	7026.86	6410.82	0.912331	-0.132371	0.727535	0.848645	5747.45	14657.8	8724.42	22677.4	10202.6	15700.9	1.53891	0.621909	0.251431	0.842856
Ywhae	26440	24384.2	28090.1	22894.3	34601.8	26738.7	26304.8	28078.3	1.06742	0.0941283	0.727731	0.84881	32130.8	29312.7	35117.3	28632.2	30721.8	31874.8	1.03753	0.0531536	0.845134	0.992325
Tpm1	18841.6	20122.6	29488.9	26280.8	20934.4	26421.2	22817.7	24545.4	1.07572	0.105301	0.727967	0.849022	55559.9	58001.3	51738.7	61765.6	56780.6	56752.1	0.999499	-0.000723506	0.997815	0.999672
Mrpl37	2786.55	2651.51	2171.42	1628.2	3395.24	1920.79	2536.49	2314.74	0.912577	-0.131981	0.728087	0.849099	4225.53	2814.79	3515.31	2158.64	3520.16	2836.98	0.805923	-0.311286	0.408019	0.929072
Bub3	5101.94	4664.19	5295.5	4413.93	5955.79	3681.7	5020.54	4683.81	0.932929	-0.100161	0.72833	0.849318	5939.95	4605.67	6265.44	3708.39	5272.81	4986.92	0.94578	-0.0804235	0.82302	0.990888
Sirt6	728.538	656.547	569.466	573.983	631.755	898.76	651.517	701.5	1.07672	0.10664	0.728526	0.849418	1091.17	880.1	818.298	1080.38	985.633	949.339	0.963176	-0.0541283	0.869991	0.993048
Rpgrip1	21.8125	105.486	14.1923	79.401	21.1762	8.21809	47.1637	36.2651	0.768919	-0.379096	0.728489	0.849418	6.67089	5.75229	4.08638	0	6.21159	2.04319	0.328932	-1.60414	0.521887	0.964906
Rnft2	110.153	62.4479	62.9783	53.5718	88.234	124.766	78.5265	88.8571	1.13156	0.178308	0.728971	0.849874	147.713	256.936	152.218	169.14	202.324	160.679	0.794165	-0.332489	0.495644	0.953618
Snord104	164.684	170.466	89.5889	50.7019	389.994	76.9512	141.58	172.549	1.21874	0.285392	0.729101	0.849905	73.3798	72.8623	71.5117	76.1128	73.121	73.8123	1.00945	0.0135737	0.981518	0.999569
Psmc1	9751.28	9215.29	9259.59	8041.51	14198.6	8324.92	9408.72	10188.3	1.08286	0.11485	0.729107	0.849905	11169	10587.1	11849.5	9952.81	10878	10901.1	1.00213	0.00306278	0.990838	0.999569
Tomm22	11526.8	10062.6	8997.92	5285.43	24193.8	6041.79	10195.8	11840.3	1.1613	0.215739	0.729366	0.850143	8290.96	7133.8	9168.82	6728.59	7712.38	7948.7	1.03064	0.0435435	0.884669	0.996136
Tubgcp3	2345.93	2195.8	2359.47	1703.77	2502.32	2276.41	2300.4	2160.83	0.939328	-0.0902988	0.729754	0.850532	5376.74	6013.06	4852.58	4232.72	5694.9	4542.65	0.79767	-0.326136	0.227614	0.818782
C2cd2l	1646.84	1464.99	1693.32	1811.87	1261.75	2085.15	1601.72	1719.59	1.07359	0.102444	0.729901	0.850639	2574.96	2165.74	3175.12	2817.23	2370.35	2996.18	1.26402	0.338022	0.231124	0.8229
Lsp1	1284.76	3543.5	1801.53	5182.11	1379.98	1226.74	2209.93	2596.28	1.17482	0.232443	0.730458	0.851225	149.618	56.5642	13.2807	5.28561	103.091	9.28318	0.0900481	-3.47316	9.37973e-05	0.00361568
Kif27	3.27188	6.75113	0	6.69647	7.05872	1.4942	3.341	5.08313	1.52144	0.605437	0.730621	0.85127	2.85895	5.75229	16.3455	3.17137	4.30562	9.75845	2.26644	1.18043	0.510216	0.962189
Pfdn2	5085.58	4632.96	4216	2795.3	6321.08	3578.6	4644.85	4231.66	0.911044	-0.134407	0.730661	0.85127	3648.98	3579.84	3152.64	2562.47	3614.41	2857.55	0.790601	-0.338978	0.225348	0.817047
Bcl11b	392.625	647.264	261.671	747.135	128.822	221.888	433.853	365.948	0.843484	-0.245567	0.730592	0.85127	364.04	423.752	276.852	263.224	393.896	270.038	0.685557	-0.544652	0.131021	0.678563
Jarid2	2393.92	1966.27	2151.02	2517.87	1464.68	3122.13	2170.4	2368.23	1.09115	0.125845	0.731015	0.851619	2213.78	4957.51	3481.6	7091.18	3585.65	5286.39	1.47432	0.560049	0.246571	0.841633
Cox11	594.391	598.319	695.423	442.924	1027.04	611.874	629.377	693.947	1.10259	0.1409	0.731074	0.851624	1067.34	952.962	1391.41	1161.78	1010.15	1276.6	1.26377	0.337729	0.260791	0.84985
Plscr1	3185.72	2723.24	3249.15	1984.07	6190.49	2176.3	3052.7	3450.29	1.13024	0.176631	0.731433	0.851723	3179.15	3111.03	2496.78	2632.24	3145.09	2564.51	0.8154	-0.29442	0.263779	0.851411
C130046K22Rik	95.975	81.8574	102.894	136.799	49.411	128.501	93.5755	104.904	1.12106	0.164864	0.731408	0.851723	294.472	243.514	277.874	356.25	268.993	317.062	1.1787	0.237198	0.544782	0.966529
H2-Q4	11870.4	7649.03	17076.9	16689.5	7334.01	17002.5	12198.8	13675.3	1.12104	0.164842	0.731239	0.851723	2119.44	3057.34	1725.47	1764.34	2588.39	1744.91	0.674128	-0.568905	0.0723817	0.528002
Bcr	2206.33	2141.8	1837.9	2167.74	1353.51	3279.02	2062.01	2266.76	1.09929	0.136578	0.731424	0.851723	3891.99	3390.97	4313.18	3784.5	3641.48	4048.84	1.11187	0.152983	0.577718	0.972786
Mettl14	1356.74	1239.68	1084.82	1088.66	1025.28	1345.53	1227.08	1153.15	0.939754	-0.0896443	0.731333	0.851723	1643.9	1711.31	1870.54	1395.4	1677.6	1632.97	0.973397	-0.0389005	0.898987	0.998096
Dennd1c	293.378	469.203	421.334	477.363	181.762	398.204	394.638	352.443	0.893078	-0.163142	0.731769	0.852051	0.952984	0	0	0	0.476492	0	0	#NAME?	0.79155	NA
Bcl2	982.653	1464.99	1020.96	1622.46	866.458	1294.72	1156.2	1261.21	1.09082	0.125419	0.731854	0.852086	2357.68	3857.87	3160.82	3974.78	3107.78	3567.8	1.14802	0.199152	0.57246	0.970495
Krit1	1339.29	1221.11	1162.88	1117.35	891.163	1456.84	1241.09	1155.12	0.930728	-0.103569	0.731931	0.852111	1478.08	2098.63	2343.54	2734.78	1788.35	2539.16	1.41983	0.505719	0.113998	0.648165
Hmgcs2	0	167.09	0	371.176	33.5289	0	55.6968	134.902	2.42207	1.27624	0.732064	0.852135	0	0	0	0	0	0	NA	NA	NA	NA
Sppl2b	990.288	983.977	1038.7	882.021	652.931	1243.17	1004.32	926.042	0.922057	-0.117072	0.732106	0.852135	1753.49	1360.42	1919.58	1640.65	1556.95	1780.12	1.14333	0.193246	0.528311	0.965265
Wdfy1	2016.57	1432.93	1143.37	912.634	1612.92	1657.07	1530.95	1394.21	0.910678	-0.134987	0.732116	0.852135	1781.13	2528.13	1362.81	1947.22	2154.63	1655.01	0.76812	-0.380596	0.276	0.862781
Ubtd2	648.922	768.785	773.48	697.39	959.986	688.078	730.396	781.818	1.0704	0.0981543	0.732403	0.852406	790.024	1302.89	917.393	1245.29	1046.46	1081.34	1.03333	0.0473073	0.901572	0.99866
Lrrc27	221.397	187.344	281.185	136.799	322.936	161.373	229.975	207.036	0.900255	-0.151594	0.732499	0.852453	640.405	757.385	512.841	1047.61	698.895	780.225	1.11637	0.158814	0.71133	0.986892
Usf3	793.975	921.529	761.949	1279.98	455.287	1015.31	825.818	916.859	1.11024	0.150877	0.73264	0.85249	1797.33	1692.13	1739.78	2064.56	1744.73	1902.17	1.09024	0.124642	0.660881	0.98498
Klhl35	5.45313	0	10.6442	5.73983	3.52936	1.4942	5.36578	3.5878	0.668644	-0.580691	0.732614	0.85249	0	0	0	0	0	0	NA	NA	NA	NA
Gipc3	6.54375	19.4095	16.8534	20.0894	3.52936	9.71229	14.2689	11.1104	0.778643	-0.360966	0.732788	0.852598	13.3418	11.5046	0	5.28561	12.4232	2.64281	0.212732	-2.23289	0.268517	0.857434
Cacna2d4	0	15.19	0.887019	30.6125	0	0	5.35902	10.2042	1.90411	0.929115	0.732969	0.852745	0	0	0	0	0	0	NA	NA	NA	NA
Gm8615	146.144	112.238	112.651	113.84	75.8812	144.19	123.678	111.304	0.899951	-0.152081	0.733057	0.852784	174.396	170.651	246.204	127.912	172.524	187.058	1.08425	0.116693	0.81748	0.99063
Trim44	4014.59	4355.32	3925.94	5741.75	2408.79	5377.62	4098.62	4509.38	1.10022	0.137793	0.733189	0.85285	6751.89	12295.5	14122.5	17925.6	9523.7	16024.1	1.68255	0.750647	0.0432407	0.409877
Hilpda	1617.4	1487.78	1345.61	484.059	2707.02	609.633	1483.59	1266.9	0.853942	-0.227791	0.733224	0.85285	1072.11	1368.09	461.761	1123.72	1220.1	792.741	0.649737	-0.622073	0.180676	0.75988
Wrnip1	1964.22	2145.17	1735.9	1959.2	1418.8	2090.38	1948.43	1822.79	0.935521	-0.0961588	0.733326	0.852905	2521.6	2472.53	2904.4	3022.31	2497.06	2963.35	1.18674	0.247001	0.348503	0.907514
Pla1a	780.888	839.672	1729.69	1492.36	1090.57	1120.65	1116.75	1234.53	1.10546	0.144653	0.733411	0.85294	570.837	497.573	671.188	500.019	534.205	585.604	1.09621	0.13253	0.70357	0.986892
Lmln	65.4375	108.018	86.9278	81.3143	38.8229	181.545	86.7945	100.561	1.15861	0.212393	0.733634	0.853135	323.062	333.633	324.867	372.107	328.347	348.487	1.06134	0.085884	0.809732	0.990409
Mns1	346.819	297.05	337.954	304.211	322.936	421.364	327.274	349.504	1.06792	0.0948083	0.733705	0.853154	758.575	492.779	930.673	393.25	625.677	661.961	1.05799	0.0813286	0.868097	0.992833
Cnot6	4437.75	4577.26	4541.54	4355.58	4888.16	4948.78	4518.85	4730.84	1.04691	0.0661405	0.733816	0.853219	5985.69	8023.48	9652.03	8165.22	7004.59	8908.62	1.27183	0.346903	0.245538	0.839962
Abhd10	487.509	432.072	494.956	295.601	804.694	472.914	471.513	524.403	1.11217	0.153379	0.733891	0.853243	972.044	654.802	867.334	514.819	813.423	691.077	0.849591	-0.23516	0.565894	0.969698
Atad2b	833.238	884.398	681.23	1046.56	504.698	1078.81	799.622	876.691	1.09638	0.13275	0.734055	0.853306	1256.03	1278.93	1220.81	1183.98	1267.48	1202.39	0.948648	-0.0760548	0.78601	0.990234
Chordc1	2564.06	2515.64	2171.42	2513.09	2258.79	2108.31	2417.04	2293.4	0.948846	-0.0757548	0.734021	0.853306	3252.53	2021.93	2903.37	2223.13	2637.23	2563.25	0.971948	-0.0410493	0.908241	0.99866
Fcho2	2155.08	1661.62	1902.66	1661.68	1840.56	1908.09	1906.45	1803.44	0.94597	-0.0801342	0.734241	0.853413	2071.79	2432.26	1695.85	2330.96	2252.02	2013.4	0.894041	-0.161586	0.60707	0.977531
Rbm5	4069.12	3464.17	2915.63	3745.24	2048.79	3801.99	3482.97	3198.67	0.918374	-0.122846	0.734257	0.853413	3796.69	3181.02	3113.82	3474.76	3488.85	3294.29	0.944234	-0.0827836	0.766721	0.988593
Hspa5	45594.7	48420.8	54903.8	44422.5	45781.1	51365.3	49639.7	47189.6	0.950642	-0.0730263	0.734342	0.853449	61256.9	67548.2	67211.8	71029.1	64402.5	69120.5	1.07326	0.101996	0.68876	0.986892
Man2b1	5942.82	4077.68	11020.3	9993.05	4491.11	9228.91	7013.61	7904.36	1.127	0.172492	0.734521	0.853592	2333.86	3241.41	2086.1	2414.47	2787.64	2250.28	0.807237	-0.308936	0.323263	0.892295
Mis18a	1068.81	870.052	989.913	775.834	1667.62	787.442	976.259	1076.97	1.10316	0.141637	0.734692	0.853728	961.561	833.123	1046.11	433.42	897.342	739.767	0.824398	-0.278587	0.547897	0.966529
Il2rg	1354.56	2159.52	3623.47	4942	1256.45	2038.83	2379.18	2745.76	1.15408	0.20674	0.735156	0.853883	11.4358	1.91743	68.4469	23.2567	6.67662	45.8518	6.86752	2.77979	0.0220213	0.268857
Ap3d1	4421.39	3823.67	4445.74	5068.27	2802.31	5958.11	4230.27	4609.57	1.08966	0.123882	0.73506	0.853883	9160.08	7687.93	8003.18	8942.2	8424.01	8472.69	1.00578	0.00831327	0.975672	0.999569
Grk2	5803.22	6521.59	6125.75	8415.55	2818.19	5380.61	6150.19	5538.12	0.90048	-0.151234	0.735143	0.853883	4571.46	3963.33	4129.29	3437.76	4267.4	3783.53	0.886612	-0.173625	0.53762	0.96632
Tipin	1589.04	1594.11	1937.25	828.449	2724.66	980.194	1706.8	1511.1	0.885343	-0.175692	0.735149	0.853883	1878.33	1801.42	2092.23	1230.49	1839.88	1661.36	0.902972	-0.147246	0.681081	0.986892
Il1b	485.328	601.694	1597.52	450.577	1258.22	617.851	894.848	775.548	0.866682	-0.206426	0.735104	0.853883	0	0	0	0	0	0	NA	NA	NA	NA
Bpifb3	0	19.4095	0	8.60975	0	0	6.46983	2.86992	0.443585	-1.17272	0.734885	0.853883	0	0	0	0	0	0	NA	NA	NA	NA
Lyzl4	22.9031	14.3461	15.9663	3.82656	56.4697	9.71229	17.7385	23.3362	1.31556	0.395682	0.735397	0.8541	0	0	0	0	0	0	NA	NA	NA	NA
Wtap	3376.58	3162.06	3216.33	2847.91	5149.33	2623.06	3251.65	3540.1	1.08871	0.122618	0.735497	0.854153	3698.53	4271.07	3037.2	3097.37	3984.8	3067.29	0.769746	-0.377545	0.160912	0.735283
Zfyve1	1328.38	1129.13	1321.66	1782.22	776.459	1584.6	1259.72	1381.09	1.09635	0.132704	0.735689	0.854203	1711.56	2724.67	1866.45	3725.3	2218.11	2795.88	1.26048	0.333968	0.435368	0.939161
Jak1	5392.05	7023.7	6736.91	9880.17	4799.93	6197.93	6384.22	6959.34	1.09008	0.124441	0.735706	0.854203	8693.12	8985.07	7793.75	9765.7	8839.1	8779.73	0.993283	-0.00972318	0.971863	0.999569
A430033K04Rik	177.772	153.588	172.969	212.374	75.8812	160.626	168.11	149.627	0.890057	-0.16803	0.735704	0.854203	247.776	326.922	285.025	352.022	287.349	318.523	1.10849	0.148597	0.706595	0.986892
Gadd45gip1	2728.74	2421.97	2206.02	1353.64	5726.38	1415.75	2452.24	2831.93	1.15483	0.207683	0.735835	0.854243	2492.05	2194.5	1725.47	1555.03	2343.28	1640.25	0.699982	-0.51461	0.0661043	0.508301
Faf2	3587.07	3443.08	3554.28	4386.19	2571.14	4439.26	3528.14	3798.86	1.07673	0.106659	0.73585	0.854243	5310.03	5057.22	7057.18	6024.54	5183.62	6540.86	1.26183	0.33552	0.210059	0.79784
Alg1	1102.62	1070.9	1185.94	1074.31	1309.39	1157.26	1119.82	1180.32	1.05402	0.0759072	0.736117	0.85447	1722.99	1095.81	1394.48	1065.58	1409.4	1230.03	0.87273	-0.196392	0.588223	0.975039
Cd1d1	365.359	366.249	331.745	313.778	471.169	178.557	354.451	321.168	0.906099	-0.142259	0.736155	0.85447	83.8626	91.0779	64.3605	70.8272	87.4702	67.5939	0.772764	-0.3719	0.516649	0.964115
Zfp956	130.875	113.925	157.002	159.759	134.116	138.96	133.934	144.278	1.07723	0.107329	0.736214	0.854475	162.007	107.376	195.125	106.769	134.692	150.947	1.12069	0.164382	0.765614	0.988593
Pi4ka	2426.64	2887.8	3246.49	3597.92	1964.09	3745.95	2853.64	3102.65	1.08726	0.120699	0.736339	0.854556	7960.27	7334.17	8445.53	7454.83	7647.22	7950.18	1.03962	0.0560517	0.831675	0.991342
Unc13d	244.3	481.862	531.324	764.355	264.702	394.468	419.162	474.508	1.13204	0.178925	0.736405	0.854569	58.132	52.7293	6.12957	33.8279	55.4307	19.9787	0.360428	-1.47222	0.141918	0.700481
Rgp1	1138.61	1200.01	1104.34	1782.22	515.286	1568.16	1147.65	1288.56	1.12277	0.167066	0.73652	0.854638	2139.45	1831.15	2202.56	3187.22	1985.3	2694.89	1.35743	0.440873	0.172431	0.749768
Ankrd27	1530.15	1495.37	1786.46	2038.6	1385.27	1701.14	1603.99	1708.34	1.06505	0.0909264	0.736681	0.854761	4368.48	3290.31	3700.22	4335.26	3829.39	4017.74	1.04918	0.069268	0.817671	0.99063
Map2k3os	273.747	216.036	282.072	191.328	423.523	239.819	257.285	284.89	1.10729	0.147037	0.736797	0.854832	371.664	232.968	515.906	261.109	302.316	388.507	1.28511	0.361886	0.459688	0.944767
Taf11	1384	1350.23	1342.95	1217.8	2017.03	1169.21	1359.06	1468.01	1.08017	0.111258	0.736934	0.85487	1634.37	2086.16	1561	1513.8	1860.27	1537.4	0.826441	-0.275017	0.353182	0.907514
Camkk2	2293.58	2303.82	2409.14	2542.75	1845.85	3114.66	2335.52	2501.09	1.07089	0.0988127	0.73694	0.85487	2429.16	4412	5282.67	5105.9	3420.58	5194.29	1.51854	0.602684	0.0976782	0.60617
Asah1	9515.7	8017.81	11500.2	7649.29	15331.5	8750.02	9677.9	10576.9	1.0929	0.128157	0.737054	0.854939	12329.7	12857.3	9122.85	8414.7	12593.5	8768.77	0.696293	-0.522234	0.0410951	0.400677
Traf3ip3	109.063	574.69	188.048	755.745	112.939	194.246	290.6	354.31	1.21924	0.285977	0.737356	0.855194	0	0	0	0	0	0	NA	NA	NA	NA
Agtrap	390.444	322.366	954.432	958.552	386.465	558.083	555.747	634.367	1.14147	0.190888	0.737384	0.855194	8.57686	13.422	11.2375	22.1996	10.9994	16.7186	1.51995	0.604022	0.630524	0.978672
Mogat2	11.9969	36.2873	4.43509	2.86992	24.7055	13.4478	17.5731	13.6744	0.778144	-0.36189	0.737563	0.855338	1.90597	0	0	1.05712	0.952984	0.528561	0.554638	-0.850381	0.860746	NA
Asb11	1.09063	0.843891	45.238	10.523	12.3528	10.4594	15.7242	11.1117	0.706666	-0.5009	0.737705	0.855439	0	0	0	1.05712	0	0.528561	Inf	Inf	0.751598	NA
Stard13	761.256	679.332	860.408	892.544	255.878	886.806	766.999	678.41	0.884499	-0.177068	0.737818	0.855506	1181.7	1295.22	1238.17	1176.58	1238.46	1207.38	0.974899	-0.0366749	0.897536	0.998096
Mst1	1.09063	6.75113	0.887019	8.60975	0	4.48259	2.90959	4.36411	1.49991	0.584873	0.737982	0.855524	0.952984	0.958715	2.04319	1.05712	0.955849	1.55016	1.62176	0.697559	0.838259	NA
Akr7a5	1036.09	1021.11	893.228	1050.39	1164.69	907.725	983.477	1040.93	1.05842	0.0819165	0.737961	0.855524	826.237	1045.96	1103.32	1283.35	936.097	1193.33	1.2748	0.350268	0.264799	0.852472
Msi1	1.09063	13.5023	0.887019	5.73983	3.52936	1.4942	5.15997	3.5878	0.695314	-0.524264	0.737999	0.855524	23.8246	6.711	5.10798	1.05712	15.2678	3.08255	0.201899	-2.3083	0.177368	0.756385
Znrd1	1918.41	1627.87	1413.91	1329.73	2962.9	1211.05	1653.39	1834.56	1.10957	0.150001	0.738116	0.855596	1239.83	1242.49	922.501	780.157	1241.16	851.329	0.685912	-0.543905	0.066644	0.510541
Cited1	23.9938	155.276	48.786	246.813	35.2936	12.7007	76.0186	98.269	1.2927	0.370385	0.738394	0.855775	263.977	30.6789	50.0582	86.6841	147.328	68.3711	0.464075	-1.10757	0.226002	0.817849
Sctr	13.0875	3.37556	7.98317	8.60975	15.8821	6.72389	8.14874	10.4053	1.27691	0.352662	0.738489	0.855775	4.76492	0.958715	3.06479	1.05712	2.86182	2.06095	0.720156	-0.473619	0.860781	NA
Cdv3	9274.68	9040.6	10269.9	8662.37	7078.13	11060.8	9528.39	8933.76	0.937594	-0.0929648	0.738512	0.855775	25065.4	19990.2	21393.2	21480.7	22527.8	21437	0.95158	-0.0716029	0.793164	0.990234
H2bc9	21.8125	18.5656	18.6274	5.73983	29.9995	14.1949	19.6685	16.6448	0.846265	-0.240819	0.738538	0.855775	40.0253	48.8944	26.5615	12.6855	44.4599	19.6235	0.441375	-1.17992	0.188425	0.772192
Ccl6	2670.94	2160.36	7933.5	1895.1	7221.07	1653.33	4254.93	3589.83	0.843687	-0.245219	0.738545	0.855775	8.57686	4.79357	3.06479	0	6.68521	1.53239	0.229221	-2.12519	0.398054	0.928113
Tet1	0	16.0339	0	7.65311	8.8234	8.96519	5.34464	8.48057	1.58674	0.666067	0.738631	0.85581	3.81194	6.711	0	9.5141	5.26147	4.75705	0.90413	-0.145398	0.951573	0.999569
Ggnbp2	3891.35	3650.67	3548.07	3454.42	4948.16	3410.51	3696.7	3937.7	1.06519	0.0911144	0.738718	0.855847	5650.24	4305.59	4389.79	4376.49	4977.91	4383.14	0.880518	-0.183576	0.523781	0.965265
Pacsin1	2.18125	183.968	32.8197	235.333	22.9408	38.102	72.9897	98.792	1.35351	0.436701	0.738981	0.855961	0	0	0	0	0	0	NA	NA	NA	NA
Cux1	2969.77	3041.38	2962.64	3646.71	2029.38	4048.53	2991.27	3241.54	1.08367	0.115923	0.738926	0.855961	4323.69	5829.94	5149.86	6527.73	5076.82	5838.8	1.15009	0.201747	0.516151	0.963681
Zfp507	927.031	889.461	968.624	1037.95	495.875	1013.81	928.372	849.214	0.914734	-0.128576	0.738938	0.855961	2017.47	2286.53	1924.69	2743.23	2152	2333.96	1.08455	0.117101	0.712664	0.986892
Cmah	13.0875	829.545	13.3053	1179.54	151.762	17.9304	285.313	449.743	1.57632	0.656557	0.739171	0.856053	4.76492	0	0	0	2.38246	0	0	#NAME?	0.450937	NA
Sap30	2965.41	2016.9	2516.47	995.861	4355.23	1155.76	2499.59	2168.95	0.867721	-0.204696	0.739134	0.856053	1434.24	4298.88	1079.83	2589.95	2866.56	1834.89	0.640101	-0.643627	0.256662	0.846589
Svil	1667.57	1767.95	2255.69	2324.63	806.458	1983.55	1897.07	1704.88	0.898692	-0.154102	0.739337	0.856182	4104.5	2396.79	3218.03	3629.1	3250.64	3423.56	1.0532	0.0747732	0.833057	0.991342
Nmt1	9698.93	8592.5	9480.46	8600.19	10688.7	9920.73	9257.29	9736.52	1.05177	0.0728163	0.73946	0.856196	13511.4	10507.5	11117	11538.5	12009.5	11327.7	0.943235	-0.0843103	0.763219	0.987756
Fam185a	448.247	370.468	313.118	342.477	254.114	443.03	377.278	346.54	0.918528	-0.122604	0.739431	0.856196	691.866	533.045	1016.49	828.784	612.456	922.636	1.50645	0.591155	0.0780079	0.547929
Slco3a1	137.419	227.851	773.48	869.585	190.585	307.058	379.583	455.743	1.20064	0.263803	0.739605	0.856237	750.951	84.3669	0	0	417.659	0	0	#NAME?	0.000108861	0.00403661
Irf1	7476.23	5938.46	15581.4	10060	6954.6	9111.62	9665.36	8708.75	0.901027	-0.150358	0.739603	0.856237	3212.51	4681.4	4469.48	6079.51	3946.96	5274.5	1.33635	0.418293	0.213942	0.802146
Art2b	0	92.828	15.0793	124.363	12.3528	17.1833	35.9691	51.2997	1.42622	0.512192	0.73972	0.856306	0	0	0	0	0	0	NA	NA	NA	NA
Tmem26	31.6281	61.604	167.647	132.016	93.528	80.6867	86.9596	102.077	1.17384	0.231241	0.740107	0.85669	0	0	0	0	0	0	NA	NA	NA	NA
Dram1	880.134	714.776	1288.84	1063.78	965.28	608.886	961.249	879.316	0.914764	-0.128529	0.740314	0.856755	67.6619	93.954	58.2309	16.914	80.8079	37.5724	0.46496	-1.10482	0.175849	0.754394
Numa1	4682.05	4743.51	4956.66	6593.16	1729.39	4481.85	4794.07	4268.13	0.890293	-0.167649	0.740314	0.856755	5244.27	6127.15	4911.83	8419.98	5685.71	6665.91	1.1724	0.229461	0.515568	0.963132
Kazald1	23.9938	23.6289	29.2716	31.5691	22.9408	11.9536	25.6314	22.1545	0.864349	-0.210315	0.740328	0.856755	23.8246	49.8532	22.4751	51.799	36.8389	37.1371	1.00809	0.0116302	0.9903	0.999569
Sbk2	2.18125	5.90724	0.887019	9.56639	1.76468	1.4942	2.99184	4.27509	1.42892	0.514924	0.74049	0.856879	4.76492	0	0	0	2.38246	0	0	#NAME?	0.450937	NA
Cacng4	46.8969	97.0475	13.3053	30.6125	42.3523	118.789	52.4165	63.9178	1.21942	0.286196	0.740759	0.857127	0	0	0	0	0	0	NA	NA	NA	NA
Mitf	398.078	336.713	605.834	395.092	428.817	416.134	446.875	413.348	0.924974	-0.112515	0.74098	0.85719	204.892	326.922	224.751	312.908	265.907	268.83	1.01099	0.0157725	0.972277	0.999569
Efcab5	21.8125	17.7217	13.3053	11.4797	10.5881	21.6659	17.6132	14.5779	0.827669	-0.272874	0.740971	0.85719	60.991	53.688	22.4751	52.8561	57.3395	37.6656	0.656888	-0.606281	0.441501	0.93971
Mamstr	7.63438	20.2534	3.54807	16.2629	1.76468	5.22969	10.4786	7.75241	0.739832	-0.43473	0.740948	0.85719	0	0	0	2.11425	0	1.05712	Inf	Inf	0.597013	NA
Tc2n	4.3625	8.43891	4.43509	11.4797	3.52936	6.72389	5.7455	7.24431	1.26087	0.334415	0.741299	0.857304	0	0	0	0	0	0	NA	NA	NA	NA
Snrpf	3033.03	3015.22	2416.24	1670.29	4094.06	1899.87	2821.5	2554.74	0.905456	-0.143284	0.741266	0.857304	2507.3	1786.09	2381.34	1571.94	2146.69	1976.64	0.920784	-0.119066	0.738769	0.986892
Wdr4	1872.6	1772.17	1601.07	946.116	2602.9	1178.92	1748.61	1575.98	0.901274	-0.149963	0.74122	0.857304	2398.66	1631.73	1571.21	1331.97	2015.2	1451.59	0.720324	-0.473282	0.154159	0.72456
2310034G01Rik	19.6313	23.6289	10.6442	10.523	28.2349	6.72389	17.9681	15.1606	0.843749	-0.245115	0.741268	0.857304	11.4358	23.9679	7.15117	29.5994	17.7018	18.3753	1.03804	0.0538688	0.966265	0.999569
Usp54	1138.61	959.504	942.014	1201.54	594.697	1550.23	1013.38	1115.49	1.10076	0.138505	0.741398	0.857355	1631.51	2589.49	2049.32	2337.3	2110.5	2193.31	1.03924	0.0555255	0.871345	0.993741
Cdc37	9441.54	10366.4	10968	10009.3	12347.5	10060.4	10258.6	10805.7	1.05333	0.0749596	0.741575	0.857496	13297.9	13206.3	13390	14716.2	13252.1	14053.1	1.06044	0.0846685	0.740031	0.986892
Trp53cor1	8.725	2.53167	1.77404	6.69647	8.8234	2.2413	4.34357	5.92039	1.36302	0.446811	0.741671	0.857543	17.1537	8.62843	0	1.05712	12.8911	0.528561	0.0410021	-4.60816	0.046148	0.424722
Mir7652	9.81563	11.8145	23.9495	17.2195	0	16.4362	15.1932	11.2186	0.738393	-0.437538	0.74174	0.857559	11.4358	15.3394	17.3671	16.914	13.3876	17.1405	1.28033	0.356513	0.758096	0.987553
4930483J18Rik	8.725	5.06335	0	3.82656	0	4.48259	4.59612	2.76972	0.602621	-0.730677	0.741828	0.857597	2.85895	5.75229	4.08638	9.5141	4.30562	6.80024	1.57939	0.659365	0.723636	0.986892
Galnt10	1484.34	1838.84	2045.47	2422.21	1221.16	2194.23	1789.55	1945.87	1.08735	0.120817	0.742199	0.857773	2461.56	2217.51	2350.69	2707.29	2339.53	2528.99	1.08098	0.112342	0.686381	0.986892
Kifap3	2113.63	1777.23	1793.55	1570.8	2788.19	1775.85	1894.81	2044.95	1.07924	0.110015	0.742201	0.857773	2640.72	4054.4	2407.9	3133.31	3347.56	2770.61	0.827649	-0.272909	0.427596	0.935911
Traf5	614.022	788.194	650.185	788.271	707.636	389.239	684.134	628.382	0.918507	-0.122637	0.742098	0.857773	116.264	120.798	164.477	124.74	118.531	144.609	1.22001	0.286889	0.553117	0.968467
Lcn4	1.09063	13.5023	0	6.69647	1.76468	0	4.86429	2.82038	0.579814	-0.786339	0.742067	0.857773	0	0	0	0	0	0	NA	NA	NA	NA
Pisd	2887.98	2540.96	2873.05	2952.19	1962.32	2869.61	2767.33	2594.71	0.937621	-0.0929226	0.742301	0.857825	3169.62	2943.25	2845.14	3166.08	3056.44	3005.61	0.983371	-0.0241928	0.928321	0.999099
Slc36a1	1061.18	725.746	843.555	776.791	471.169	1138.58	876.826	795.513	0.907264	-0.140406	0.742599	0.858106	878.651	548.385	1227.96	673.387	713.518	950.672	1.33237	0.413998	0.339007	0.90079
Lrat	0	6.75113	0.887019	9.56639	3.52936	0	2.54605	4.36525	1.71452	0.777804	0.742702	0.858161	0	0	0	0	0	0	NA	NA	NA	NA
Snord8	5.45313	3.37556	0	5.73983	8.8234	0	2.9429	4.85441	1.64953	0.722059	0.743457	0.858446	2.85895	6.711	3.06479	4.22849	4.78498	3.64664	0.762102	-0.391945	0.849321	0.992325
Pnmal2	1.09063	22.7851	0	35.3956	1.76468	0.747099	7.95856	12.6358	1.5877	0.666938	0.743822	0.858446	0	0	0	0	0	0	NA	NA	NA	NA
Fzd10os	0	10.9706	0.887019	16.2629	1.76468	0.747099	3.95253	6.25821	1.58334	0.662973	0.743234	0.858446	0	0	0	0	0	0	NA	NA	NA	NA
Rasgrf1	2.18125	11.8145	0	15.3062	1.76468	3.73549	4.66524	6.93547	1.48663	0.572041	0.743567	0.858446	0	0	0	0	0	0	NA	NA	NA	NA
Brinp3	10.9063	5.90724	13.3053	2.86992	1.76468	35.1136	10.0396	13.2494	1.31972	0.400228	0.743847	0.858446	0	0	0	0	0	0	NA	NA	NA	NA
Lipc	5.45313	29.5362	10.6442	40.1788	8.8234	8.96519	15.2112	19.3225	1.27028	0.345148	0.743753	0.858446	0.952984	4.79357	6.12957	2.11425	2.87328	4.12191	1.43457	0.520615	0.823862	0.991094
Emg1	6187.12	5805.97	4852.88	2832.61	14484.5	2416.12	5615.32	6577.74	1.17139	0.228223	0.743862	0.858446	3556.54	2787.94	3257.87	1942.99	3172.24	2600.43	0.819746	-0.286752	0.427234	0.935764
Ttc39a	66.5281	102.955	39.9158	145.409	40.5876	57.5266	69.7996	81.1745	1.16297	0.217808	0.743162	0.858446	180.114	301.995	628.281	537.018	241.055	582.65	2.41709	1.27327	0.00192545	0.0435486
Cxcl10	2975.23	2263.32	7925.51	4218.78	2975.25	7899.82	4388.02	5031.28	1.1466	0.197357	0.743657	0.858446	1089.26	251.183	439.286	79.2842	670.222	259.285	0.386865	-1.3701	0.0870026	0.580649
Myo9a	814.697	814.355	1094.58	1323.99	449.993	1261.1	907.878	1011.69	1.11435	0.156205	0.743447	0.858446	2082.27	2304.75	1694.83	2362.67	2193.51	2028.75	0.924887	-0.112652	0.718359	0.986892
Zzef1	1714.46	1789.89	1927.49	2338.03	1062.34	2555.08	1810.62	1985.15	1.09639	0.132765	0.743106	0.858446	2736.02	3032.41	2200.52	3154.45	2884.22	2677.49	0.928324	-0.1073	0.733069	0.986892
Zfp202	209.4	206.753	228.851	189.415	192.35	315.276	215.001	232.347	1.08068	0.111934	0.743486	0.858446	514.611	308.706	321.803	398.535	411.659	360.169	0.874921	-0.192775	0.645014	0.981443
Mterf3	937.938	832.077	779.689	721.306	912.339	779.971	849.901	804.539	0.946626	-0.0791332	0.743285	0.858446	1117.85	993.228	1158.49	971.496	1055.54	1064.99	1.00896	0.0128629	0.965965	0.999569
Pigq	3478	3165.44	2928.05	2954.1	2636.43	3469.53	3190.5	3020.02	0.946568	-0.0792226	0.743838	0.858446	5736.96	6887.41	7073.53	6261.34	6312.18	6667.43	1.05628	0.0789917	0.774641	0.989552
2500002B13Rik	98.1563	85.233	116.199	83.2276	111.175	82.928	99.8629	92.4435	0.925704	-0.111378	0.743942	0.858446	86.7215	257.894	61.2957	278.023	172.308	169.659	0.98463	-0.0223466	0.977184	0.999569
Ercc6l	586.756	578.909	832.911	409.442	809.988	615.609	666.192	611.68	0.918173	-0.123162	0.743061	0.858446	1270.33	1157.17	1567.13	561.332	1213.75	1064.23	0.876813	-0.18966	0.697471	0.986892
Itpa	3023.21	3157.84	2652.19	1724.82	4462.87	1768.38	2944.41	2652.03	0.900698	-0.150885	0.743919	0.858446	2923.75	2598.12	3623.6	2613.21	2760.94	3118.4	1.12947	0.17565	0.568638	0.970384
Hemgn	8.725	10.9706	0.887019	12.4363	0	0	6.86087	4.14544	0.604215	-0.726867	0.743418	0.858446	0	0	0	0	0	0	NA	NA	NA	NA
Ptafr	486.419	319.835	900.324	588.333	771.165	539.405	568.859	632.968	1.1127	0.154061	0.744071	0.85853	0	0	0	0	0	0	NA	NA	NA	NA
Mrpl35	1634.85	1409.3	1470.68	1071.44	1859.97	1273.8	1504.94	1401.74	0.931424	-0.102491	0.74415	0.858559	2224.26	1519.56	2101.42	1261.15	1871.91	1681.28	0.898163	-0.15495	0.686641	0.986892
Nsmce3	772.163	780.599	738.887	945.159	656.461	827.038	763.883	809.553	1.05979	0.083774	0.744269	0.858574	981.573	1072.8	1025.68	830.898	1027.19	928.29	0.90372	-0.146052	0.635243	0.979093
Dand5	161.413	156.964	127.731	106.187	185.291	120.283	148.702	137.254	0.92301	-0.115582	0.744274	0.858574	326.873	352.807	161.412	233.624	339.84	197.518	0.581209	-0.782872	0.0562708	0.47125
Elf4	1989.3	1836.31	2268.11	3270.75	974.103	2552.09	2031.24	2265.65	1.1154	0.157564	0.744531	0.858743	2799.87	2565.52	2794.06	2662.89	2682.69	2728.48	1.01707	0.0244139	0.927228	0.999099
Prpsap2	599.844	752.751	596.077	747.135	599.991	469.925	649.557	605.684	0.932457	-0.100891	0.744525	0.858743	863.403	596.321	743.721	695.587	729.862	719.654	0.986014	-0.0203201	0.953287	0.999569
Pvr	3134.46	2592.43	3524.13	3734.72	1385.27	3249.13	3083.67	2789.71	0.904671	-0.144535	0.744945	0.859156	8355.76	10514.2	7026.53	16902.3	9434.99	11964.4	1.26809	0.342659	0.432602	0.938386
Mrpl9	4301.43	4146.88	3446.95	2872.79	6515.2	3624.18	3965.09	4337.39	1.09389	0.129474	0.745284	0.859356	5268.1	4800.28	5633.08	4248.58	5034.19	4940.83	0.981454	-0.0270073	0.926507	0.999099
Dhx30	2352.48	2607.62	2564.37	2686.24	1427.63	2827.02	2508.16	2313.63	0.922442	-0.11647	0.745247	0.859356	4267.46	3787.88	4449.05	4245.4	4027.67	4347.23	1.07934	0.110149	0.678054	0.986892
Adamts1	3203.17	3142.65	3421.23	3412.33	1152.34	4156.86	3255.68	2907.18	0.892954	-0.163342	0.745268	0.859356	6901.51	7089.7	5645.34	4836.34	6995.6	5240.84	0.749162	-0.416651	0.117514	0.658862
Ctps2	1546.51	1505.5	1737.67	1640.64	2163.5	1320.87	1596.56	1708.33	1.07001	0.0976245	0.745456	0.859491	1341.8	1558.87	1510.94	1789.71	1450.34	1650.32	1.13789	0.186362	0.527047	0.965265
Dnajc3	4818.38	5638.88	5487.1	6275.55	4321.7	6366.03	5314.79	5654.43	1.0639	0.0893692	0.745678	0.85956	6423.11	8456.82	10900.4	7808.97	7439.97	9354.69	1.25736	0.330394	0.30259	0.875678
Rrp1	7833.96	7709.79	7557.4	7647.37	6875.19	9935.67	7700.38	8152.74	1.05875	0.0823556	0.745682	0.85956	8267.14	8606.38	10593.9	10151.5	8436.76	10372.7	1.22947	0.298037	0.240175	0.833096
Terf2ip	1114.62	1102.12	992.574	1202.5	1071.16	1091.51	1069.77	1121.72	1.04856	0.068413	0.745618	0.85956	1331.32	1495.59	1368.94	1872.16	1413.46	1620.55	1.14652	0.197257	0.532246	0.965265
Dennd3	1759.18	1635.46	1473.34	2130.44	857.634	1452.36	1622.66	1480.14	0.912171	-0.132623	0.745748	0.859573	1397.07	1754.45	2504.95	2582.55	1575.76	2543.75	1.6143	0.690909	0.0170555	0.225468
Capn11	26.175	0.843891	0	5.73983	0	10.4594	9.0063	5.39974	0.599552	-0.738044	0.746049	0.859856	0.952984	0	0	0	0.476492	0	0	#NAME?	0.79155	NA
Mgme1	812.516	704.649	648.411	801.664	404.112	781.465	721.858	662.414	0.91765	-0.123984	0.746204	0.859971	1110.23	1183.05	1353.61	1235.78	1146.64	1294.7	1.12912	0.1752	0.539056	0.966529
Rpgr	153.778	122.364	121.522	35.3956	296.466	138.213	132.555	156.692	1.18209	0.241342	0.746318	0.860019	216.327	127.509	64.3605	42.2849	171.918	53.3227	0.310163	-1.6889	0.00375453	0.074165
Nsrp1	1663.2	1457.4	1359.8	1679.86	984.691	1505.4	1493.47	1389.98	0.93071	-0.103597	0.746465	0.860019	1816.39	1495.59	1784.73	2136.45	1655.99	1960.59	1.18394	0.24359	0.414346	0.932489
Agrn	11655.5	10715.7	11149.8	10298.2	6035.2	14395.1	11173.7	10242.8	0.916693	-0.125489	0.746467	0.860019	10785.9	15903.2	9462.02	13053.4	13344.5	11257.7	0.843619	-0.245337	0.46624	0.945635
9930012K11Rik	909.581	617.728	580.11	284.122	1019.98	570.784	702.473	624.963	0.889661	-0.168672	0.746389	0.860019	332.591	451.555	763.132	1068.75	392.073	915.941	2.33615	1.22413	0.000905506	0.0236124
Tpmt	245.391	209.285	249.252	180.805	257.643	221.141	234.643	219.863	0.937013	-0.0938597	0.746541	0.86004	237.293	250.225	431.113	344.622	243.759	387.868	1.59119	0.67011	0.0724924	0.528137
Dnah8	4.3625	79.3258	4.43509	96.6205	12.3528	10.4594	29.3744	39.8109	1.35529	0.438602	0.746615	0.860063	3.81194	5.75229	0	0	4.78211	0	0	#NAME?	0.192894	NA
Stmn4	10.9063	5.90724	8.87019	7.65311	12.3528	11.2065	8.56122	10.4041	1.21526	0.281265	0.746744	0.860147	99.1103	39.3073	7.15117	2.11425	69.2088	4.63271	0.0669381	-3.90103	0.000225197	0.0074315
Tial1	3868.45	3051.51	3030.94	2018.51	4461.11	2642.49	3316.97	3040.7	0.916712	-0.12546	0.746887	0.860248	3878.64	3518.48	3669.57	3143.88	3698.56	3406.73	0.921094	-0.118579	0.665756	0.985921
Cyp11a1	2.18125	7.59502	5.32211	5.73983	3.52936	2.2413	5.03279	3.83683	0.762366	-0.391445	0.747001	0.860316	0	0	0	1.05712	0	0.528561	Inf	Inf	0.751598	NA
Nt5c2	868.138	857.393	1050.23	975.772	921.163	1025.02	925.254	973.985	1.05267	0.0740502	0.747064	0.860324	1937.42	1515.73	1444.54	1204.06	1726.57	1324.3	0.767011	-0.382681	0.216912	0.805417
Sumf2	1325.11	1181.45	1201.02	1138.4	1499.98	1276.04	1235.86	1304.81	1.05579	0.0783217	0.747437	0.86052	1769.69	1507.1	2079.97	1548.68	1638.4	1814.33	1.10738	0.147151	0.638766	0.979893
Dcaf12	3230.43	2924.93	3225.2	3695.5	3264.66	2903.23	3126.85	3287.79	1.05147	0.0724084	0.747511	0.86052	2934.24	3685.3	3342.66	3563.56	3309.77	3453.11	1.04331	0.0611661	0.829563	0.991242
Gorasp2	6432.51	6184.03	7213.24	6980.6	5736.97	6160.58	6609.93	6292.71	0.95201	-0.0709514	0.747439	0.86052	13066.4	10157.6	10458.1	10173.7	11612	10315.9	0.888386	-0.170742	0.541865	0.966529
Wipi2	4744.22	3841.39	4342.84	3422.85	4595.22	4208.41	4309.48	4075.5	0.945704	-0.0805398	0.747492	0.86052	6871.01	6993.82	7109.28	8381.93	6932.42	7745.6	1.1173	0.160019	0.548037	0.966529
Bak1	4847.83	4532.54	6071.64	5233.77	4348.17	5029.47	5150.67	4870.47	0.945599	-0.0806989	0.747417	0.86052	6588.93	6514.47	6468.74	4937.82	6551.7	5703.28	0.870504	-0.200077	0.48394	0.950265
Krba1	35.9906	87.7647	28.3846	136.799	8.8234	42.5846	50.7133	62.7358	1.23707	0.306925	0.747855	0.860534	0	2.87614	0	0	1.43807	0	0	#NAME?	0.548904	NA
Ptgir	10.9063	76.7941	57.6562	125.32	21.1762	32.8723	48.4522	59.7894	1.23399	0.303328	0.747747	0.860534	2.85895	0	0	0	1.42948	0	0	#NAME?	0.55005	NA
Zmiz2	4066.94	4036.33	3898.45	6791.18	2128.2	4380.99	4000.57	4433.46	1.10821	0.148226	0.747732	0.860534	6339.25	6074.42	6638.33	7162.01	6206.83	6900.17	1.1117	0.152774	0.553287	0.968467
Fndc3b	4933.99	5279.38	5898.67	5675.74	4321.7	7224.45	5370.68	5740.63	1.06888	0.0961035	0.747656	0.860534	12191.5	16851.3	14985.8	17518.6	14521.4	16252.2	1.11919	0.162453	0.590177	0.975486
Fam20b	3509.63	3638.01	3807.08	3235.35	2632.9	4385.47	3651.58	3417.91	0.936009	-0.0954057	0.747733	0.860534	5273.81	5510.69	6340.02	4727.45	5392.25	5533.74	1.02624	0.0373659	0.898107	0.998096
Sh3yl1	71.9813	67.5113	63.8653	90.8807	42.3523	47.8143	67.786	60.3491	0.890289	-0.167654	0.747827	0.860534	77.1917	165.858	66.4037	180.768	121.525	123.586	1.01696	0.0242642	0.972492	0.999569
Api5	7241.75	7352.82	7574.25	6966.25	7768.12	6454.93	7389.61	7063.1	0.955815	-0.0651965	0.747924	0.86055	10278.9	12120.1	12715.8	12445.5	11199.5	12580.7	1.12332	0.167775	0.525779	0.965265
Prkar2b	1697.01	1767.11	1797.1	1580.37	2350.55	1666.78	1753.74	1865.9	1.06395	0.0894363	0.748086	0.860673	2485.38	3761.04	3929.06	2994.83	3123.21	3461.94	1.10846	0.148552	0.663454	0.985921
Garem1	161.413	161.183	135.714	216.2	59.9991	242.06	152.77	172.753	1.13081	0.177352	0.748235	0.860706	398.347	232.968	560.856	406.992	315.657	483.924	1.53307	0.616421	0.154662	0.725461
Zfp442	139.6	127.428	129.505	198.024	91.7633	142.696	132.177	144.161	1.09066	0.125207	0.748282	0.860706	121.982	246.39	248.248	315.023	184.186	281.635	1.52908	0.612665	0.22001	0.810277
Neurl1b	845.234	546.841	670.586	963.336	285.878	591.702	687.554	613.639	0.892495	-0.164084	0.748217	0.860706	628.016	1048.83	1653.96	1227.32	838.425	1440.64	1.71827	0.780957	0.0408961	0.399322
Fam71b	0	5.90724	5.32211	11.4797	1.76468	2.9884	3.74312	5.41091	1.44556	0.531633	0.748397	0.860775	0	0	0	0	0	0	NA	NA	NA	NA
Rasa4	941.209	533.339	1446.73	1381.39	661.755	1216.28	973.759	1086.47	1.11575	0.158016	0.748633	0.860957	128.653	179.28	238.032	431.306	153.966	334.669	2.17365	1.12012	0.0207743	0.258609
Cd47	7452.24	6341	7631.91	5665.22	12825.7	5142.28	7141.72	7877.73	1.10306	0.141509	0.748665	0.860957	2923.75	3959.49	2594.85	4238	3441.62	3416.43	0.992679	-0.0106002	0.976518	0.999569
Abhd14b	335.913	289.455	314.005	463.013	247.055	304.816	313.124	338.295	1.08039	0.111548	0.748751	0.860991	405.971	509.077	583.331	696.644	457.524	639.987	1.39881	0.484195	0.158057	0.730607
Terc	0	0.843891	8.87019	0.956639	10.5881	3.73549	3.23803	5.0934	1.573	0.653515	0.748852	0.861044	3.81194	0	4.08638	1.05712	1.90597	2.57175	1.34932	0.432228	0.893596	NA
Krt222	0	12.6584	0.887019	21.0461	1.76468	0	4.51513	7.60358	1.68402	0.751912	0.749018	0.861048	15.2477	6.711	0	0	10.9794	0	0	#NAME?	0.0280289	0.317576
Ly6k	2.18125	33.7556	1.77404	40.1788	15.8821	0	12.5703	18.687	1.4866	0.572014	0.749021	0.861048	0	0	0	0	0	0	NA	NA	NA	NA
Lrmp	389.353	1053.18	757.514	1238.85	517.051	712.732	733.348	822.877	1.12208	0.166179	0.749068	0.861048	0.952984	0	0	0	0.476492	0	0	#NAME?	0.79155	NA
Arid4b	3043.93	2616.91	1776.7	2409.77	2332.91	2209.17	2479.18	2317.28	0.934698	-0.0974281	0.74915	0.861048	2108.95	2936.54	2820.62	4099.52	2522.75	3460.07	1.37155	0.455806	0.184465	0.765428
Sf3a2	2915.24	2691.17	2814.51	3027.76	1655.27	3117.64	2806.97	2600.23	0.926345	-0.110379	0.749138	0.861048	4402.79	2937.5	4161.98	2767.55	3670.14	3464.76	0.94404	-0.0830798	0.817658	0.99063
Mboat7	1422.18	1391.58	1610.83	1815.7	924.692	1355.98	1474.86	1365.46	0.925823	-0.111191	0.749187	0.861048	1510.48	1873.33	2041.15	1962.02	1691.9	2001.58	1.18304	0.242494	0.402559	0.928374
Krt20	26.175	27.8484	3.54807	6.69647	10.5881	27.6427	19.1905	14.9757	0.780373	-0.357765	0.749245	0.861051	0	0.958715	1.0216	1.05712	0.479357	1.03936	2.16823	1.11652	0.817923	NA
Sele	2.18125	12.6584	1.77404	18.1761	1.76468	2.9884	5.53788	7.64307	1.38014	0.464818	0.749473	0.861185	0	0.958715	0	0	0.479357	0	0	#NAME?	0.790865	NA
Ankrd23	326.097	161.183	150.793	236.29	144.704	330.965	212.691	237.319	1.11579	0.158071	0.749425	0.861185	432.655	980.765	802.974	3842.64	706.71	2322.81	3.28679	1.71668	0.0087272	0.141713
Bpifb5	0	34.5995	19.5144	79.401	1.76468	0.747099	18.038	27.3043	1.51371	0.598089	0.749734	0.861406	538.436	113.128	4.08638	42.2849	325.782	23.1856	0.0711692	-3.8126	7.32337e-05	0.00296029
Pycrl	2215.06	2302.13	1852.1	1101.09	4773.46	1394.83	2123.1	2423.13	1.14132	0.1907	0.749776	0.861406	2830.36	1680.63	2443.66	1447.2	2255.49	1945.43	0.862529	-0.213356	0.600155	0.976373
2900052N01Rik	0	36.2873	0	52.6151	10.5881	0	12.0958	21.0677	1.74174	0.800533	0.749944	0.861471	0	0	0	0	0	0	NA	NA	NA	NA
Bcas2	3932.79	3584.85	3186.17	2205.05	7319.89	2505.77	3567.94	4010.24	1.12397	0.168597	0.749921	0.861471	3123.88	3174.3	3257.87	2623.78	3149.09	2940.82	0.933864	-0.0987163	0.726163	0.986892
Nfe2	2.18125	16.8778	10.6442	16.2629	14.1174	7.47099	9.9011	12.6171	1.27431	0.349719	0.750196	0.861571	0	0	2.04319	0	0	1.0216	Inf	Inf	0.603634	NA
Gmpr	100.338	134.179	78.9447	98.5338	162.35	88.1577	104.487	116.347	1.11351	0.155115	0.750086	0.861571	19.0597	26.844	6.12957	10.5712	22.9518	8.3504	0.363823	-1.45869	0.22053	0.81071
Snhg16	1045.91	852.33	662.603	280.295	1452.33	500.556	853.614	744.394	0.87205	-0.197517	0.750193	0.861571	733.798	545.509	472.999	583.532	639.653	528.265	0.825862	-0.276027	0.435507	0.939161
Rnf182	5.45313	0	4.43509	8.60975	5.29404	0.747099	3.29607	4.88363	1.48165	0.567206	0.750349	0.861682	0	1.91743	0	0	0.958715	0	0	#NAME?	0.63446	NA
Galk2	1350.19	1306.34	1524.79	1498.1	1297.04	1172.95	1393.77	1322.69	0.949002	-0.0755176	0.750761	0.862091	2113.72	2010.42	1872.58	2283.39	2062.07	2077.98	1.00772	0.0110906	0.969077	0.999569
Dok5	3.27188	3.37556	0.887019	8.60975	0	2.2413	2.51149	3.61702	1.44019	0.526259	0.75087	0.862145	0	0	0	0	0	0	NA	NA	NA	NA
1700001O22Rik	13.0875	13.5023	17.7404	4.7832	26.4702	23.1601	14.7767	18.1378	1.22746	0.295676	0.750919	0.862145	49.5552	179.28	27.5831	82.4556	114.417	55.0193	0.480865	-1.0563	0.212877	0.801544
Snx24	659.828	487.769	983.704	729.916	718.224	859.911	710.434	769.35	1.08293	0.114941	0.751216	0.862415	799.554	772.724	502.625	987.353	786.139	744.989	0.947656	-0.0775654	0.850858	0.992325
Gm29686	10.9063	0	7.09615	0.956639	7.05872	4.48259	6.0008	4.16598	0.694238	-0.526498	0.751265	0.862415	0	0	0	0	0	0	NA	NA	NA	NA
Cic	5294.98	4527.48	4812.96	8242.4	2304.67	5755.65	4878.47	5434.24	1.11392	0.155649	0.75146	0.862576	4621.97	6328.48	6617.89	7989.73	5475.22	7303.81	1.33398	0.415732	0.174653	0.752417
Park7	9367.38	8927.52	8748.67	5670.96	17779.1	6725.38	9014.52	10058.5	1.11581	0.158091	0.751569	0.862638	8059.39	7640.96	7174.66	6932.61	7850.17	7053.64	0.898533	-0.154357	0.545262	0.966529
Gm5106	2.18125	0	9.75721	1.91328	10.5881	5.22969	3.97949	5.91035	1.4852	0.570661	0.751826	0.862869	11.4358	0	0	4.22849	5.7179	2.11425	0.369759	-1.43534	0.656534	0.984291
Spsb1	2941.42	2487.79	2097.8	1461.74	2197.03	4727.64	2509	2795.47	1.11418	0.155978	0.752222	0.863027	1003.49	1239.62	671.188	884.812	1121.56	778	0.69368	-0.527659	0.111005	0.643459
Mmadhc	3320.95	3049.82	3267.78	2607.8	5514.62	2428.82	3212.85	3517.08	1.09469	0.130524	0.752128	0.863027	5342.43	3725.57	4570.62	3669.27	4534	4119.95	0.908678	-0.138158	0.667602	0.986629
Tmem231	266.113	218.568	233.286	343.433	149.998	289.874	239.322	261.102	1.09101	0.125659	0.752242	0.863027	328.779	438.133	423.962	545.475	383.456	484.719	1.26408	0.338087	0.366535	0.915649
C330024C12Rik	322.825	183.968	113.538	52.6151	310.584	168.844	206.777	177.348	0.857675	-0.221497	0.752145	0.863027	115.311	270.358	140.98	229.396	192.834	185.188	0.960347	-0.0583719	0.91917	0.999099
A3galt2	16.3594	14.3461	3.54807	5.73983	8.8234	12.7007	11.4179	9.08797	0.795943	-0.329263	0.752157	0.863027	7.62387	12.4633	19.4103	30.6566	10.0436	25.0334	2.49248	1.31758	0.245027	0.839516
Peli3	17.45	14.3461	11.5312	20.0894	14.1174	15.6891	14.4425	16.632	1.1516	0.203643	0.752372	0.863089	2.85895	9.58715	0	0	6.22305	0	0	#NAME?	0.125122	NA
Elf2	3643.78	3567.13	3638.55	3645.75	2858.78	3799.74	3616.49	3434.76	0.949751	-0.0743795	0.752407	0.863089	5678.83	4568.28	4363.23	3801.41	5123.55	4082.32	0.796776	-0.327754	0.250675	0.842856
Tmbim1	10271.5	8151.14	8134.85	8141	10602.2	9323.05	8852.5	9355.41	1.05681	0.0797165	0.752643	0.863296	8335.75	7928.57	6590.31	6633.45	8132.16	6611.88	0.813053	-0.298579	0.24071	0.833647
Tdp2	1736.28	1416.89	1455.6	1126.92	1957.03	1202.83	1536.26	1428.93	0.930136	-0.104486	0.752828	0.863445	1433.29	2021.93	2085.08	1633.25	1727.61	1859.17	1.07615	0.105879	0.749715	0.986892
Oit1	0	28.6923	0	56.4417	0	0	9.5641	18.8139	1.96714	0.976098	0.753117	0.863652	0	0	0	0	0	0	NA	NA	NA	NA
Cd3eap	1087.35	1080.18	1317.22	1137.44	1081.75	1098.98	1161.59	1106.06	0.952197	-0.070668	0.75312	0.863652	2461.56	1672.96	1369.96	1962.02	2067.26	1665.99	0.805894	-0.311339	0.382229	0.922452
Lmtk2	1931.5	1655.71	1592.2	2124.7	550.58	1934.99	1726.47	1536.75	0.890113	-0.167939	0.753276	0.863768	3989.19	3950.86	4292.74	4170.35	3970.03	4231.55	1.06587	0.0920361	0.721337	0.986892
Dennd4b	789.613	910.558	895.889	1489.49	478.228	903.243	865.353	956.986	1.10589	0.145208	0.753357	0.863797	301.143	460.183	281.96	478.877	380.663	380.418	0.999358	-0.00092709	0.998072	0.99971
H2-Q2	25.0844	5.90724	22.1755	30.6125	7.05872	3.73549	17.7224	13.8022	0.778803	-0.36067	0.753666	0.864087	0	0	1.0216	0	0	0.510798	Inf	Inf	0.755461	NA
Gm14440	16.3594	21.0973	18.6274	15.3062	24.7055	24.6543	18.6947	21.5553	1.15302	0.205417	0.753797	0.864174	17.1537	44.1009	41.8854	76.1128	30.6273	58.9991	1.92636	0.945876	0.269154	0.85779
Snord49b	15.2688	10.9706	16.8534	8.60975	22.9408	5.22969	14.3642	12.2601	0.853515	-0.228511	0.754013	0.864358	22.8716	15.3394	10.216	1.05712	19.1055	5.63654	0.295021	-1.76111	0.248752	0.842814
Cabin1	1848.61	1758.67	1888.46	2157.22	1039.4	2828.52	1831.91	2008.38	1.09633	0.132679	0.754238	0.864552	3475.53	2915.45	3428.47	3099.48	3195.49	3263.98	1.02143	0.0305937	0.912566	0.99866
Pcyt1a	3013.4	2811.84	3817.73	3536.69	2648.78	4106.8	3214.32	3430.76	1.06734	0.0940132	0.754398	0.864672	9169.61	6847.14	8099.21	6695.82	8008.38	7397.51	0.923722	-0.11447	0.704103	0.986892
Il17ra	2003.48	2563.74	2450.83	3278.4	954.691	2078.43	2339.35	2103.84	0.899327	-0.153082	0.754577	0.864813	3651.83	2455.27	3329.38	3509.65	3053.55	3419.51	1.11985	0.163303	0.608761	0.978003
Fam57b	21.8125	25.3167	7.09615	31.5691	12.3528	20.1717	18.0751	21.3645	1.18198	0.24121	0.754815	0.865022	3.81194	16.2981	9.19436	7.39986	10.055	8.29711	0.825169	-0.277239	0.859629	0.99283
4930447K03Rik	1.09063	0	9.75721	2.86992	10.5881	2.9884	3.61594	5.48213	1.5161	0.600364	0.754966	0.865052	7.62387	6.711	1.0216	0	7.16744	0.510798	0.0712664	-3.81063	0.160545	0.735167
Sash1	1080.81	828.701	1646.31	1415.83	871.752	1598.79	1185.27	1295.46	1.09296	0.128242	0.755008	0.865052	16.2007	26.844	204.319	286.48	21.5224	245.4	11.4021	3.51122	4.1433e-10	7.54819e-08
Aldh3b1	733.991	651.484	1116.76	831.319	1203.51	687.331	834.077	907.387	1.08789	0.121538	0.754959	0.865052	95.2984	71.9036	175.714	165.968	83.601	170.841	2.04353	1.03106	0.0361096	0.371114
Itgax	2353.57	1142.63	6275.66	5651.82	1676.45	4035.08	3257.28	3787.78	1.16287	0.217684	0.755125	0.865122	0	0.958715	0	4.22849	0.479357	2.11425	4.41058	2.14097	0.652033	NA
Vinac1	1.09063	7.59502	0	1.91328	3.52936	7.47099	2.89521	4.30454	1.48678	0.572189	0.755407	0.865381	20.0127	21.0917	6.12957	20.0853	20.5522	13.1075	0.637764	-0.648905	0.590021	0.97535
Ap5b1	258.478	198.314	346.824	460.143	135.88	303.322	267.872	299.782	1.11912	0.162368	0.755476	0.865397	231.575	305.83	213.513	523.276	268.703	368.395	1.37101	0.455242	0.382944	0.922452
Zfp710	1256.4	1148.54	1737.67	1995.55	737.636	1842.35	1380.87	1525.18	1.10451	0.143401	0.755722	0.865553	985.385	1100.6	1041.01	1301.32	1042.99	1171.16	1.12288	0.167208	0.586463	0.975039
Dennd5a	4623.16	4535.91	5033.83	6519.5	3206.42	5583.07	4730.97	5103	1.07864	0.109209	0.755724	0.865553	7973.62	9676.31	8205.45	12092.4	8824.96	10148.9	1.15003	0.201667	0.528889	0.965265
Slc12a9	1445.08	1132.5	1518.58	1545.93	1180.57	1621.95	1365.39	1449.48	1.06159	0.0862309	0.75587	0.865657	972.997	1015.28	1344.42	1044.44	994.138	1194.43	1.20147	0.264803	0.391207	0.925577
Kcnc1	1.09063	8.43891	0.887019	14.3496	1.76468	0	3.47218	5.37142	1.54699	0.62946	0.756031	0.865778	0	0	4.08638	0	0	2.04319	Inf	Inf	0.464535	NA
Crtap	2265.23	2104.66	2889.91	2515	1937.62	2392.96	2419.93	2281.86	0.942943	-0.0847569	0.756144	0.86578	3668.04	3177.18	4286.61	4217.92	3422.61	4252.27	1.24241	0.313136	0.243094	0.836891
Gm19557	15.2688	6.75113	7.09615	6.69647	7.05872	9.71229	9.70534	7.82249	0.805999	-0.311151	0.75611	0.86578	1.90597	0	0	0	0.952984	0	0	#NAME?	0.635646	NA
Lin7b	1.09063	4.21946	3.54807	9.56639	0	2.9884	2.95272	4.18493	1.41731	0.503159	0.756207	0.865788	8.57686	2.87614	8.17276	2.11425	5.7265	5.1435	0.898193	-0.154902	0.937391	0.999569
Ptp4a1	501.688	437.136	348.598	337.694	631.755	427.341	429.14	465.596	1.08495	0.11763	0.756674	0.866067	173.443	241.596	244.161	159.626	207.52	201.893	0.972888	-0.0396538	0.933079	0.999569
Srp72	6733.52	6481.93	6551.52	6258.33	5721.09	6933.08	6588.99	6304.17	0.956773	-0.0637513	0.756631	0.866067	8574	11859.3	10091.3	13346.2	10216.6	11718.7	1.14702	0.197896	0.53454	0.965491
Cipc	2521.53	2066.69	1804.2	1845.36	1766.44	2398.93	2130.8	2003.58	0.940292	-0.0888185	0.756573	0.866067	4680.1	3943.19	4278.44	5018.16	4311.65	4648.3	1.07808	0.108464	0.699591	0.986892
Mfsd2b	15.2688	14.3461	6.20913	10.523	3.52936	14.1949	11.9413	9.41576	0.788501	-0.342816	0.756673	0.866067	22.8716	9.58715	8.17276	15.8568	16.2294	12.0148	0.740312	-0.433795	0.734396	0.986892
Orc2	2795.27	2932.52	2765.72	1471.31	4039.35	2232.33	2831.17	2581	0.911636	-0.133471	0.756787	0.866133	4979.34	3513.69	3947.44	1888.02	4246.52	2917.73	0.687089	-0.541432	0.197273	0.782909
Myadm	7281.01	5841.41	9356.27	10904.7	2142.32	6773.2	7492.9	6606.75	0.881735	-0.181584	0.757165	0.866501	14761.7	11644.5	12194.8	9644.13	13203.1	10919.5	0.827035	-0.273979	0.355438	0.908615
Havcr2	446.066	233.758	1263.11	859.062	367.053	1025.02	647.646	750.378	1.15862	0.212413	0.757362	0.866599	871.98	116.963	23.4967	14.7997	494.472	19.1482	0.0387246	-4.69061	1.14096e-08	1.5132e-06
N4bp2	243.209	345.151	295.377	411.355	89.9986	277.174	294.579	259.509	0.880948	-0.182871	0.757314	0.866599	472.68	829.288	616.022	1306.6	650.984	961.313	1.47671	0.562384	0.238776	0.831215
Pcdhb17	158.141	184.812	155.228	140.626	157.056	239.819	166.06	179.167	1.07893	0.109598	0.757531	0.866665	41.9313	150.518	137.915	112.055	96.2247	124.985	1.29889	0.377277	0.594766	0.976373
Ccdc97	2006.75	1870.91	1889.35	2378.2	995.279	1923.03	1922.34	1765.51	0.918417	-0.122779	0.757506	0.866665	2604.51	1632.69	2218.9	2231.59	2118.6	2225.25	1.05034	0.0708546	0.834623	0.991342
Mrps9	2169.25	1913.94	1846.77	1191.02	3749.94	1643.62	1976.66	2194.86	1.11039	0.151066	0.757692	0.866786	2579.73	2474.44	1975.77	1736.85	2527.09	1856.31	0.734565	-0.445037	0.105057	0.626003
Kctd6	826.694	571.314	580.997	619.902	764.106	723.192	659.668	702.4	1.06478	0.0905518	0.758101	0.86719	546.06	671.1	741.678	717.786	608.58	729.732	1.19907	0.26192	0.413125	0.93225
Pold2	2092.91	2274.29	2261.01	1849.18	2451.14	2005.21	2209.4	2101.85	0.951319	-0.0719995	0.758386	0.867452	5089.89	3379.47	3993.42	1981.05	4234.68	2987.23	0.705421	-0.503443	0.229699	0.821183
9330102E08Rik	28.3563	38.819	44.3509	30.6125	15.8821	49.3085	37.1754	31.9344	0.859019	-0.219238	0.758745	0.867799	399.3	99.7063	122.591	80.3413	249.503	101.466	0.406674	-1.29806	0.0617951	0.494163
Trim65	283.563	330.805	325.536	440.054	213.526	362.343	313.301	338.641	1.08088	0.112206	0.758935	0.86786	292.566	328.839	374.925	442.934	310.703	408.93	1.31615	0.396319	0.268726	0.857434
Senp5	2292.49	2027.87	2242.38	1968.76	1777.03	2469.91	2187.58	2071.9	0.947119	-0.078382	0.758966	0.86786	4570.51	3396.73	4048.58	3859.56	3983.62	3954.07	0.992582	-0.0107416	0.970971	0.999569
Gm41410	2.18125	11.8145	3.54807	3.82656	3.52936	5.97679	5.84793	4.44424	0.759967	-0.395992	0.758926	0.86786	0	4.79357	1.0216	0	2.39679	0.510798	0.213118	-2.23028	0.627503	NA
Rcor1	2131.08	2032.09	2093.36	2439.43	1117.04	2214.4	2085.51	1923.62	0.922375	-0.116574	0.759453	0.868353	3647.07	4287.37	3844.26	5209.5	3967.22	4526.88	1.14107	0.190389	0.53114	0.965265
Ppp1r13l	703.453	580.597	651.072	1120.22	315.878	712.732	645.041	716.278	1.11044	0.15113	0.759676	0.868544	807.177	1466.83	604.784	1597.31	1137.01	1101.05	0.968376	-0.0463612	0.928425	0.999099
Fam76a	2251.05	1902.13	2241.5	2223.23	2396.43	2080.67	2131.56	2233.44	1.0478	0.0673616	0.759806	0.868629	2290.97	2222.3	2121.85	2326.73	2256.64	2224.29	0.985666	-0.0208293	0.938477	0.999569
Rbbp4	15166.2	15002.7	13882.7	8715.94	32268.9	8761.98	14683.9	16582.3	1.12928	0.175409	0.760129	0.86887	10843.1	12977.2	12238.7	10100.8	11910.1	11169.8	0.937839	-0.0925882	0.742385	0.986892
Cmc2	1424.36	1208.45	965.963	625.642	1791.15	838.992	1199.59	1085.26	0.904693	-0.1445	0.760096	0.86887	1534.3	1340.28	1914.47	867.898	1437.29	1391.18	0.967919	-0.0470419	0.912628	0.99866
Atm	899.766	1209.3	1516.8	1311.55	675.872	1337.31	1208.62	1108.24	0.916949	-0.125087	0.760302	0.869005	2046.06	1673.92	1365.87	1482.09	1859.99	1423.98	0.765586	-0.385364	0.186693	0.769752
Rps28	25432.3	22099.8	18458	15460.2	33502.4	10569.2	21996.7	19844	0.902134	-0.148586	0.760449	0.869108	11217.6	13626.2	8388.32	6372.34	12421.9	7380.33	0.594139	-0.751128	0.0116542	0.172786
Trpm2	526.772	260.762	934.031	691.65	130.586	655.953	573.855	492.73	0.858631	-0.21989	0.760511	0.869116	0	0	0	0	0	0	NA	NA	NA	NA
Tmem200a	4.3625	25.3167	2.66106	14.3496	1.76468	26.1485	10.7801	14.0876	1.30681	0.386053	0.760725	0.869169	0	0	4.08638	0	0	2.04319	Inf	Inf	0.464535	NA
Fancb	187.588	189.032	149.019	109.057	329.995	150.167	175.213	196.406	1.12096	0.164733	0.760623	0.869169	314.485	231.05	363.688	104.655	272.767	234.172	0.858502	-0.220106	0.721774	0.986892
Eif3g	6066.06	5960.4	5620.15	4864.51	7169.89	4574.49	5882.2	5536.3	0.941194	-0.0874355	0.760693	0.869169	6089.57	4987.23	5843.53	4884.96	5538.4	5364.24	0.968555	-0.0460944	0.872072	0.994059
Ccl4	183.225	133.335	453.267	253.509	254.114	356.366	256.609	287.996	1.12232	0.16648	0.760967	0.869308	0	0	0	1.05712	0	0.528561	Inf	Inf	0.751598	NA
Sh2b1	3179.17	2605.94	2464.14	2771.38	2011.73	2977.94	2749.75	2587.02	0.94082	-0.0880096	0.761015	0.869308	4199.8	3984.42	5000.71	5501.27	4092.11	5250.99	1.2832	0.359744	0.170153	0.747519
Uchl3	1836.61	2238.84	1572.68	942.289	3058.19	1050.42	1882.71	1683.63	0.894259	-0.161235	0.760936	0.869308	1807.81	1471.63	1795.96	860.498	1639.72	1328.23	0.810036	-0.303942	0.466962	0.945717
Tab2	3999.32	3846.46	4244.38	4589	2481.14	4204.67	4030.05	3758.27	0.932561	-0.100731	0.761656	0.869976	5664.54	5192.4	4682.99	6185.22	5428.47	5434.11	1.00104	0.00149848	0.995935	0.999672
Mtmr3	3816.1	3567.97	3878.05	4832.94	2585.26	4672.36	3754.04	4030.18	1.07356	0.102402	0.761878	0.870102	6148.65	7004.37	5779.16	7803.68	6576.51	6791.42	1.03268	0.0463913	0.876049	0.994331
1810030O07Rik	1469.07	1475.12	1640.98	1726.73	1533.51	1531.55	1528.39	1597.26	1.04506	0.0635877	0.761841	0.870102	2003.17	2189.7	1852.15	2399.67	2096.44	2125.91	1.01406	0.0201404	0.94609	0.999569
Brd3os	65.4375	37.9751	31.9327	42.0921	47.6463	31.3782	45.1151	40.3722	0.894871	-0.160248	0.762206	0.870413	136.277	37.3899	48.015	40.1707	86.8333	44.0928	0.507787	-0.977704	0.227402	0.818658
Ripk3	392.625	504.647	716.711	744.265	427.052	579.002	537.994	583.44	1.08447	0.116993	0.76238	0.87042	0	0.958715	0	0	0.479357	0	0	#NAME?	0.790865	NA
Hps5	1190.96	1009.29	1184.17	1244.59	958.221	1374.66	1128.14	1192.49	1.05704	0.0800285	0.762289	0.87042	1541.93	1391.09	1245.32	1685.05	1466.51	1465.19	0.999098	-0.00130148	0.996539	0.999672
Gm33104	2.18125	5.06335	10.6442	8.60975	1.76468	2.9884	5.96294	4.45428	0.746993	-0.420833	0.762369	0.87042	0	0	0	0	0	0	NA	NA	NA	NA
Degs2	2.18125	2.53167	12.4183	16.2629	5.29404	1.4942	5.71039	7.6837	1.34556	0.428211	0.762583	0.870587	0	0	2.04319	2.11425	0	2.07872	Inf	Inf	0.461473	NA
Bcl6	1341.47	1249.8	1228.52	1736.3	596.462	1145.3	1273.26	1159.35	0.910538	-0.13521	0.7627	0.870657	812.895	390.197	191.038	293.88	601.546	242.459	0.40306	-1.31093	0.00685829	0.118607
Plpp2	3564.16	2972.18	3685.56	2862.26	4205.23	2507.26	3407.3	3191.59	0.93669	-0.0943567	0.762795	0.870683	4866.89	3768.71	5144.75	3465.25	4317.8	4305	0.997036	-0.00428222	0.989814	0.999569
Zmynd8	1910.78	1868.37	1784.68	2552.31	637.049	1798.27	1854.61	1662.54	0.896438	-0.157724	0.762835	0.870683	1437.1	2012.34	1731.6	2739	1724.72	2235.3	1.29604	0.374108	0.306121	0.876661
Slc23a3	20.7219	10.1267	4.43509	2.86992	22.9408	2.2413	11.7612	9.35068	0.795043	-0.330894	0.763203	0.87104	9.52984	11.5046	7.15117	7.39986	10.5172	7.27551	0.691772	-0.531631	0.717177	0.986892
Add1	12583.6	11493.8	11213.7	13172.9	7330.48	12468.3	11763.7	10990.6	0.934278	-0.0980755	0.763526	0.871344	17805.6	22967.9	23208.6	27717.8	20386.7	25463.2	1.24901	0.320782	0.268711	0.857434
Plaa	3674.32	3544.34	3617.26	3052.64	4912.87	3541.25	3611.97	3835.58	1.06191	0.0866589	0.76377	0.871558	5203.29	5597.93	6899.85	5288.78	5400.61	6094.32	1.12845	0.174342	0.543972	0.966529
Gm13034	30.5375	16.0339	7.98317	23.916	0	17.1833	18.1849	13.6998	0.75336	-0.408589	0.763936	0.871684	38.1194	28.7614	38.8206	31.7137	33.4404	35.2672	1.05463	0.076733	0.925053	0.999099
Map3k19	7.63438	42.1946	0	30.6125	1.76468	1.4942	16.6096	11.2904	0.679752	-0.556919	0.76426	0.87199	0	0	0	0	0	0	NA	NA	NA	NA
Fignl1	1455.98	1330.82	1700.41	874.368	1826.44	1457.59	1495.74	1386.13	0.926722	-0.109792	0.764317	0.871991	3246.82	2389.12	3193.51	1216.75	2817.97	2205.13	0.782524	-0.353792	0.452657	0.942335
Gpank1	1023.01	849.798	882.584	836.103	1582.92	602.162	918.463	1007.06	1.09646	0.132857	0.764502	0.872074	707.114	631.793	471.977	397.478	669.454	434.728	0.649377	-0.622872	0.0590617	0.481582
Arfgef2	1845.34	1708.04	1863.63	2232.8	693.519	1973.09	1805.67	1633.13	0.90445	-0.144888	0.764463	0.872074	4669.62	4376.53	5266.32	5619.66	4523.08	5442.99	1.20338	0.267096	0.304331	0.876661
Ndufs1	5599.27	5391.62	5182.85	3866.74	6414.61	7015.26	5391.25	5765.53	1.06943	0.0968355	0.764724	0.872263	11107	12590.8	14243.1	10888.4	11848.9	12565.7	1.0605	0.0847388	0.768839	0.988892
H3c13	6.54375	10.9706	6.20913	5.73983	17.6468	6.72389	7.90782	10.0368	1.26923	0.343953	0.764981	0.872456	3.81194	5.75229	7.15117	3.17137	4.78211	5.16127	1.07929	0.110078	0.953907	0.999569
Cdc73	1986.03	1915.63	1947.01	1698.03	2373.49	2085.15	1949.56	2052.23	1.05266	0.074045	0.765005	0.872456	4653.42	3740.9	3105.65	2846.83	4197.16	2976.24	0.709108	-0.495923	0.0800373	0.556121
Kcnab2	463.516	813.511	1085.71	1549.76	478.228	629.804	787.579	885.929	1.12488	0.169767	0.765141	0.872547	24.7776	99.7063	13.2807	56.0275	62.242	34.6541	0.556765	-0.84486	0.409492	0.929971
Gper1	2.18125	5.90724	7.98317	2.86992	3.52936	5.97679	5.35722	4.12536	0.770056	-0.376966	0.765201	0.872552	0	0	0	2.11425	0	1.05712	Inf	Inf	0.597013	NA
Helz	2658.94	2469.23	1906.2	3101.42	1692.33	2764.27	2344.79	2519.34	1.07444	0.103586	0.765285	0.872584	6685.18	5204.86	5406.28	5764.49	5945.02	5585.39	0.939506	-0.0900251	0.751125	0.986892
Ncmap	5.45313	8.43891	4.43509	18.1761	5.29404	0.747099	6.10904	8.07243	1.32139	0.402056	0.765858	0.872725	5.7179	4.79357	0	0	5.25574	0	0	#NAME?	0.163892	NA
Hoxb8	49.0781	70.8868	21.2884	53.5718	37.0583	69.4802	47.0845	53.3701	1.1335	0.18078	0.765839	0.872725	8.57686	2.87614	0	1.05712	5.7265	0.528561	0.0923009	-3.43751	0.238812	NA
Parp4	1575.95	1416.05	1606.39	2051.99	1060.57	1822.17	1532.8	1644.91	1.07314	0.101843	0.765676	0.872725	2270.01	2002.75	1691.76	2133.27	2136.38	1912.52	0.895214	-0.159696	0.589546	0.97512
Lipg	2452.82	2012.68	2488.09	1910.41	2200.56	3326.83	2317.86	2479.26	1.06963	0.0971183	0.765471	0.872725	1773.5	2608.66	4809.67	2296.07	2191.08	3552.87	1.62151	0.697341	0.102218	0.617906
Yae1d1	936.847	862.457	1004.11	782.531	1214.1	980.194	934.47	992.275	1.06186	0.0865918	0.765779	0.872725	1581	1354.66	1620.25	1241.06	1467.83	1430.66	0.974673	-0.03701	0.905514	0.99866
Btbd7	2798.54	2275.13	2630.9	2802	1743.5	2685.82	2568.19	2410.44	0.938575	-0.0914558	0.765801	0.872725	3849.1	4536.64	3968.9	5029.79	4192.87	4499.34	1.07309	0.101777	0.727352	0.986892
Hoxa4	11.9969	10.9706	7.98317	6.69647	10.5881	8.96519	10.3169	8.74991	0.848116	-0.237666	0.76574	0.872725	0	9.58715	2.04319	4.22849	4.79357	3.13584	0.654176	-0.612249	0.818814	0.99063
2900005J15Rik	40.3531	20.2534	17.7404	10.523	15.8821	38.8491	26.1156	21.7514	0.832889	-0.263803	0.765671	0.872725	34.3074	48.8944	34.7342	102.541	41.6009	68.6376	1.6499	0.722383	0.373023	0.917808
Ogt	5094.31	4094.56	3055.78	3081.33	3716.41	4635.75	4081.55	3811.17	0.933755	-0.0988845	0.765918	0.872729	3990.14	7015.87	3869.8	9703.33	5503.01	6786.57	1.23325	0.302461	0.530183	0.965265
Irak1	3045.03	2894.55	3251.81	3197.09	3105.84	3260.34	3063.79	3187.75	1.04046	0.0572212	0.766074	0.872778	4037.79	3871.29	3640.97	5059.39	3954.54	4350.18	1.10005	0.137564	0.648092	0.982278
Zfp946	490.781	471.735	416.012	282.209	614.108	378.779	459.509	425.032	0.924969	-0.112523	0.766021	0.872778	458.385	859.967	419.876	446.106	659.176	432.991	0.656866	-0.606328	0.146635	0.707873
Riox1	819.059	770.472	844.442	897.327	670.578	742.616	811.325	770.174	0.94928	-0.0750948	0.766193	0.87285	1002.54	578.105	907.177	507.419	790.322	707.298	0.894949	-0.160123	0.719489	0.986892
Vat1	39510.1	33613	41995	36382.9	30481.3	42302.2	38372.7	36388.8	0.948299	-0.0765855	0.766287	0.872894	69740.3	64036.4	61566.4	56987.4	66888.4	59276.9	0.886207	-0.174285	0.494319	0.953371
Cldnd1	2200.88	2249.81	2388.74	1737.26	3718.18	1954.41	2279.81	2469.95	1.0834	0.115566	0.766434	0.872936	2493.96	1937.56	2659.21	1934.53	2215.76	2296.87	1.03661	0.0518694	0.873036	0.994068
Zfp512	1292.39	1047.27	1182.4	1233.11	891.163	1644.36	1174.02	1256.21	1.07001	0.0976247	0.766437	0.872936	1721.09	2066.99	2462.04	2375.35	1894.04	2418.7	1.27701	0.352766	0.210537	0.79861
Ccdc15	196.313	238.821	199.579	219.07	181.762	274.932	211.571	225.255	1.06468	0.0904169	0.766585	0.873041	972.044	515.788	594.568	381.621	743.916	488.095	0.656116	-0.607978	0.173509	0.750769
Slc26a11	237.756	160.339	102.007	218.114	112.939	220.394	166.701	183.816	1.10267	0.140999	0.766654	0.873043	1.90597	10.5459	16.3455	12.6855	6.22591	14.5155	2.33146	1.22124	0.425569	0.935764
Mlst8	874.681	788.194	777.915	796.88	783.518	756.811	813.597	779.07	0.957562	-0.0625619	0.766711	0.873043	869.121	758.343	1031.81	892.212	813.732	962.011	1.18222	0.2415	0.431	0.937971
Pex10	331.55	281.016	261.671	256.379	356.465	203.958	291.412	272.267	0.934304	-0.0980359	0.766755	0.873043	396.441	429.504	419.876	323.48	412.973	371.678	0.900005	-0.151995	0.67435	0.986892
AW549877	3463.83	2179.77	2280.53	2468.13	2696.43	3292.46	2641.37	2819.01	1.06725	0.0938991	0.766843	0.873079	4195.99	5341.96	5411.39	6674.67	4768.97	6043.03	1.26716	0.341594	0.250082	0.842814
Tubg2	3.27188	16.8778	12.4183	15.3062	15.8821	8.96519	10.856	13.3845	1.23292	0.302073	0.76716	0.873376	4.76492	4.79357	8.17276	0	4.77925	4.08638	0.855026	-0.225959	0.928559	0.999099
Usp8	4304.7	4013.55	4423.56	5184.98	2309.97	4294.32	4247.27	3929.76	0.925244	-0.112095	0.767299	0.87347	6423.11	8294.8	8171.74	13351.5	7358.96	10761.6	1.46238	0.54832	0.116857	0.656562
Med14	1534.51	1556.14	1727.91	1497.14	2055.85	1532.3	1606.19	1695.1	1.05536	0.0777293	0.767415	0.873539	2545.42	2782.19	3156.73	2159.7	2663.81	2658.22	0.997902	-0.00303039	0.992512	0.999569
Zfp526	298.831	276.796	295.377	537.631	121.763	315.276	290.335	324.89	1.11902	0.162233	0.767492	0.873562	563.214	697.944	735.549	852.041	630.579	793.795	1.25883	0.332089	0.307441	0.877583
Pgp	2636.04	2470.91	2904.1	2134.26	4563.46	2027.63	2670.35	2908.45	1.08916	0.123221	0.76766	0.87369	2025.09	4193.42	2992.25	3320.42	3109.25	3156.34	1.01514	0.0216828	0.956829	0.999569
Snord58b	7.63438	9.2828	7.98317	3.82656	15.8821	11.2065	8.30011	10.3051	1.24156	0.312148	0.768312	0.873861	8.57686	7.66972	7.15117	5.28561	8.12329	6.21839	0.765502	-0.385522	0.811527	0.990583
Rusc2	3075.56	2288.63	2967.08	3675.41	1489.39	3956.64	2777.09	3040.48	1.09484	0.130724	0.76842	0.873861	9201.06	7617.95	5796.53	10034.2	8409.5	7915.37	0.941241	-0.0873638	0.806386	0.990234
Psen1	2735.29	2406.78	3354.7	4129.81	1572.33	3586.82	2832.26	3096.32	1.09323	0.128603	0.768361	0.873861	4803.04	3974.83	4904.68	4388.12	4388.94	4646.4	1.05866	0.0822417	0.767637	0.988892
Rnf216	2139.81	2075.97	1988.7	3026.81	1152.34	2583.47	2068.16	2254.2	1.08996	0.124271	0.767874	0.873861	3299.23	3339.2	4267.2	5164.04	3319.22	4715.62	1.4207	0.506606	0.0650858	0.505889
Rpf1	2089.64	1857.4	1703.08	1495.23	3015.84	1599.54	1883.37	2036.87	1.0815	0.113034	0.768262	0.873861	1843.07	1773.62	2205.62	1664.97	1808.35	1935.3	1.0702	0.0978833	0.745221	0.986892
Gm7072	687.094	610.977	605.834	588.333	908.81	540.9	634.635	679.347	1.07045	0.0982229	0.768063	0.873861	1040.66	1289.47	636.454	881.64	1165.06	759.047	0.651506	-0.618149	0.0686806	0.515708
Nus1	6506.67	5886.98	5986.49	4851.12	7547.53	7070.54	6126.71	6489.73	1.05925	0.0830452	0.768218	0.873861	7750.62	6912.33	10199.6	8321.67	7331.48	9260.64	1.26313	0.337008	0.224077	0.816662
Steap3	6624.46	5515.67	5011.66	5440.41	5309.92	7407.49	5717.26	6052.6	1.05865	0.0822317	0.768297	0.873861	4749.67	4165.62	5604.47	4328.92	4457.64	4966.69	1.1142	0.156005	0.592519	0.976203
Pdlim5	6357.25	5444.78	5552.74	6185.63	4252.88	5979.78	5784.92	5472.76	0.946038	-0.0800293	0.768429	0.873861	7498.08	6761.81	6808.93	6653.53	7129.95	6731.23	0.944079	-0.0830207	0.74871	0.986892
Rab40c	1378.55	1145.16	1056.44	992.035	1409.98	971.229	1193.38	1124.41	0.942207	-0.085884	0.768235	0.873861	1245.55	1286.6	842.816	1038.09	1266.07	940.455	0.742813	-0.428929	0.154124	0.72456
Psmd7	9282.31	8553.68	8100.25	5539.9	12342.2	6004.43	8645.41	7962.17	0.92097	-0.118774	0.768262	0.873861	8894.2	8694.58	8551.77	6609.13	8794.39	7580.45	0.861964	-0.2143	0.447396	0.941223
Gm6981	18.5406	15.19	10.6442	30.6125	7.05872	14.1949	14.7916	17.2887	1.16882	0.225047	0.768593	0.87392	30.4955	18.2156	24.5183	22.1996	24.3555	23.3589	0.959081	-0.0602752	0.950526	0.999569
Tmem198	65.4375	47.2579	28.3846	25.8293	44.117	54.5382	47.0267	41.4948	0.882368	-0.180548	0.768562	0.87392	100.063	46.977	78.6628	94.0839	73.5202	86.3734	1.17483	0.232447	0.722846	0.986892
Etaa1	588.938	634.606	757.514	658.168	656.461	770.259	660.353	694.962	1.05241	0.0736986	0.76869	0.873967	739.516	947.21	1338.29	966.21	843.363	1152.25	1.36626	0.450228	0.188926	0.77233
BC034090	18.5406	31.224	2.66106	27.7425	3.52936	34.3665	17.4752	21.8795	1.25203	0.324268	0.768899	0.874075	0	0	11.2375	4.22849	0	7.73302	Inf	Inf	0.0701755	0.519348
Tgfbrap1	1413.45	1272.59	1249.81	1545.93	695.284	2070.21	1311.95	1437.14	1.09542	0.13149	0.769142	0.874075	2638.81	2803.28	2351.71	2249.56	2721.05	2300.63	0.845496	-0.24213	0.363583	0.915554
Evl	2175.8	2794.97	4534.44	4657.88	2311.73	3412	3168.4	3460.54	1.0922	0.12724	0.769168	0.874075	2405.33	2745.76	2527.43	5179.9	2575.55	3853.66	1.49625	0.581353	0.145236	0.706709
Frg1	2836.72	2335.05	1961.2	1909.45	3098.78	1611.49	2377.65	2206.57	0.928047	-0.107731	0.768897	0.874075	1519.06	2166.7	1359.74	1640.65	1842.88	1500.2	0.814053	-0.296805	0.366512	0.915649
Slc41a1	1159.33	1267.52	1043.13	1300.07	490.581	1367.94	1156.66	1052.86	0.910259	-0.135651	0.768979	0.874075	1208.38	1766.91	1340.33	2003.25	1487.65	1671.79	1.12378	0.168361	0.645068	0.981443
Ift140	669.644	946.846	777.915	1207.28	345.877	602.162	798.135	718.439	0.900147	-0.151767	0.769055	0.874075	966.326	1265.5	681.404	843.584	1115.91	762.494	0.683291	-0.549429	0.0967824	0.603227
Urml	175.591	124.896	156.115	37.3089	236.467	126.26	152.201	133.345	0.876115	-0.190808	0.769179	0.874075	86.7215	153.394	82.7492	95.141	120.058	88.9451	0.740852	-0.432743	0.449064	0.941715
Npnt	129.784	272.577	336.18	502.236	81.1752	266.714	246.18	283.375	1.15109	0.202997	0.769281	0.874127	739.516	2012.34	149.153	302.337	1375.93	225.745	0.164067	-2.60764	2.01482e-06	0.000134648
Naa80	608.569	574.69	552.613	607.466	448.229	587.22	578.624	547.638	0.946449	-0.0794029	0.769359	0.874151	547.966	602.073	480.15	1014.84	575.019	747.494	1.29995	0.378451	0.387774	0.923515
Tyk2	1438.53	1419.42	1546.96	1967.81	935.28	1844.59	1468.31	1582.56	1.07781	0.108105	0.769745	0.874526	1820.2	2154.23	2168.85	3564.62	1987.22	2866.73	1.44259	0.528659	0.132953	0.68321
Ube2z	10290	9649.05	10318.7	10945.9	10446.9	10032.8	10085.9	10475.2	1.03859	0.0546319	0.769988	0.87471	11468.2	12982	14467.8	15769.1	12225.1	15118.5	1.23668	0.306468	0.24179	0.834964
Dnase1l2	62.1656	36.2873	9.75721	51.6585	7.05872	29.1369	36.07	29.2847	0.811884	-0.300655	0.770019	0.87471	21.9186	25.8853	13.2807	38.0564	23.902	25.6686	1.07391	0.102874	0.921134	0.999099
Camta2	1521.42	1249.8	1552.28	2078.78	776.459	1869.24	1441.17	1574.83	1.09274	0.127953	0.770095	0.874732	1078.78	1158.13	1120.69	1606.83	1118.45	1363.76	1.21933	0.286084	0.382438	0.922452
Pcdhb11	0	5.90724	2.66106	4.7832	3.52936	3.73549	2.8561	4.01602	1.40612	0.49172	0.77033	0.874935	0	0	8.17276	4.22849	0	6.20063	Inf	Inf	0.1132	NA
Lamp3	2.18125	9.2828	0	13.3929	1.76468	1.4942	3.82135	5.55061	1.45253	0.538563	0.770464	0.874959	0.952984	1.91743	1.0216	2.11425	1.43521	1.56792	1.09247	0.127594	0.968214	NA
S100a6	78463.9	59190.5	61559.1	40344.3	153615	32106.6	66404.5	75355.4	1.13479	0.18243	0.770442	0.874959	37649.5	42330.1	30831.7	32254.9	39989.8	31543.3	0.788784	-0.342298	0.182436	0.762693
Slc25a23	1293.48	1121.53	1042.25	1362.25	638.814	1197.6	1152.42	1066.22	0.925203	-0.112158	0.77062	0.875073	1545.74	3199.23	3145.49	3033.94	2372.49	3089.72	1.30231	0.381076	0.34079	0.902917
Taf12	1401.45	1448.12	1346.49	952.813	1849.38	1110.19	1398.69	1304.13	0.932394	-0.100988	0.770845	0.8752	1660.1	1149.5	1406.74	918.64	1404.8	1162.69	0.827655	-0.272899	0.463299	0.945635
Polr3h	2253.23	1990.74	1925.72	880.108	3640.53	945.08	2056.56	1821.91	0.885899	-0.174786	0.770827	0.8752	1800.19	923.242	1175.86	979.953	1361.71	1077.9	0.791579	-0.337195	0.404684	0.928393
Madd	1220.41	1542.63	1087.48	2082.6	672.343	1479.26	1283.51	1411.4	1.09964	0.137034	0.770944	0.875204	919.629	1283.72	1378.13	1752.71	1101.67	1565.42	1.42095	0.506853	0.130828	0.678563
Usp9x	2725.47	3033.79	3622.58	4348.88	1829.97	4017.15	3127.28	3398.67	1.08678	0.12006	0.770961	0.875204	6828.13	7842.29	6810.98	8824.86	7335.21	7817.92	1.06581	0.0919466	0.750858	0.986892
Gm6710	4.3625	3.37556	4.43509	1.91328	7.05872	6.72389	4.05772	5.23196	1.28938	0.366683	0.771181	0.87521	4.76492	4.79357	4.08638	20.0853	4.77925	12.0859	2.52882	1.33846	0.418658	0.933525
Hmgb3	1815.89	1675.12	1475.11	1099.18	3047.6	1313.4	1655.38	1820.06	1.09948	0.136827	0.771191	0.87521	1789.7	2254.9	2772.61	1629.03	2022.3	2200.82	1.08827	0.122042	0.739405	0.986892
Jund	13028.6	11841.5	11924.2	16084	7455.77	10646.9	12264.8	11395.5	0.92913	-0.106048	0.771136	0.87521	20022.2	19055.4	14994	15373.7	19538.8	15183.8	0.777112	-0.363805	0.148112	0.709996
Gm3636	1.09063	13.5023	1.77404	0.956639	10.5881	0	5.45564	3.84824	0.705369	-0.50355	0.771082	0.87521	0	0	0	0	0	0	NA	NA	NA	NA
Large1	3400.57	2966.28	3423.89	3694.54	1815.85	3577.11	3263.58	3029.17	0.928174	-0.107533	0.771315	0.875287	6530.8	11302.3	5780.19	11016.3	8916.54	8398.23	0.941871	-0.086399	0.838319	0.99178
Gm16364	1.09063	5.06335	2.66106	7.65311	5.29404	0	2.93834	4.31572	1.46876	0.554598	0.771433	0.875345	0.952984	1.91743	2.04319	2.11425	1.43521	2.07872	1.44838	0.534436	0.856759	NA
Pcp4	0	10.1267	2.66106	16.2629	1.76468	0.747099	4.26258	6.25821	1.46817	0.554023	0.771535	0.875345	12.3888	0	0	0	6.1944	0	0	#NAME?	0.219736	NA
Rps6kb1	1869.33	1657.4	1583.33	1579.41	2103.5	1692.93	1703.35	1791.94	1.05201	0.0731481	0.771499	0.875345	2885.64	2708.37	3145.49	2998	2797	3071.75	1.09823	0.135178	0.609356	0.978015
Stag1	2427.73	2493.7	2697.42	2573.36	1789.38	2827.02	2539.62	2396.59	0.943681	-0.083629	0.771666	0.875361	3655.65	4706.33	4702.4	3956.81	4180.99	4329.61	1.03555	0.050392	0.864655	0.992833
Rasgrp4	102.519	121.52	141.923	110.013	79.4106	145.684	121.987	111.703	0.915692	-0.127066	0.771718	0.875361	0	0	0	0	0	0	NA	NA	NA	NA
Hk1os	30.5375	25.3167	51.4471	27.7425	38.8229	29.884	35.7671	32.1498	0.898865	-0.153823	0.771668	0.875361	73.3798	126.55	36.7774	93.0268	99.965	64.9021	0.649248	-0.623158	0.381019	0.921859
Nbeal2	614.022	855.705	800.978	1245.54	294.701	995.136	756.902	845.127	1.11656	0.159062	0.772204	0.87572	421.219	277.069	584.353	483.105	349.144	533.729	1.52868	0.612286	0.11559	0.65275
Adam17	4016.77	3839.7	5132.29	4674.14	3153.48	4412.37	4329.59	4080	0.942352	-0.0856624	0.772164	0.87572	4843.06	4549.1	5310.25	5087.93	4696.08	5199.09	1.10711	0.146802	0.570514	0.970389
Cenpm	581.303	513.086	539.307	288.905	785.282	422.858	544.565	499.015	0.916355	-0.126022	0.772176	0.87572	1033.03	698.903	1134.99	558.161	865.969	846.577	0.977606	-0.0326745	0.941402	0.999569
Ift74	744.897	778.911	800.091	555.807	836.458	804.625	774.633	732.297	0.945347	-0.0810843	0.772353	0.875761	956.796	1184.01	1134.99	1539.17	1070.4	1337.08	1.24914	0.320932	0.329816	0.895512
Kcnq1ot1	79.6156	202.534	48.786	140.626	112.939	30.6311	110.312	94.7322	0.858767	-0.219661	0.772338	0.875761	0	0	0	0	0	0	NA	NA	NA	NA
Ccr10	11.9969	14.3461	9.75721	18.1761	19.4115	5.97679	12.0334	14.5215	1.20676	0.271142	0.772514	0.87588	10.4828	14.3807	12.2591	17.9711	12.4318	15.1151	1.21585	0.28196	0.818028	0.99063
Abtb1	1998.03	1356.98	1484.87	1658.81	1985.26	1489.72	1613.29	1711.26	1.06073	0.0850561	0.772588	0.8759	1575.28	2634.55	1163.6	3441.99	2104.92	2302.79	1.09401	0.129623	0.802703	0.990234
C3	5085.58	6652.39	7856.32	19063.9	2075.26	2043.32	6531.43	7727.49	1.18312	0.242601	0.772754	0.875961	727.127	410.33	75.5981	6.34274	568.728	40.9704	0.0720386	-3.79509	4.44808e-06	0.000258319
Slc18a1	9.81563	18.5656	14.1923	11.4797	3.52936	19.4246	14.1912	11.4779	0.808803	-0.30614	0.772724	0.875961	20.9656	20.133	27.5831	73.9986	20.5493	50.7908	2.47165	1.30548	0.149313	0.712748
Gm11351	1.09063	2.53167	6.20913	0	3.52936	10.4594	3.27714	4.66291	1.42286	0.508793	0.772953	0.876122	12.3888	39.3073	10.216	6.34274	25.848	8.27934	0.320308	-1.64247	0.185595	0.767483
Fam160a1	321.734	243.885	244.817	369.263	181.762	322.747	270.145	291.257	1.07815	0.108557	0.77326	0.876304	167.725	344.179	554.726	711.444	255.952	633.085	2.47345	1.30653	0.00425119	0.082295
Tmem35b	170.138	168.778	149.906	160.715	222.35	142.696	162.941	175.254	1.07557	0.105098	0.773254	0.876304	85.7686	169.692	136.894	255.824	127.731	196.359	1.53729	0.620388	0.285662	0.865213
Mrpl39	1527.97	1553.6	1711.06	1500.97	1784.09	1721.32	1597.54	1668.79	1.0446	0.0629489	0.773339	0.876304	3010.48	2744.8	3233.35	2941.97	2877.64	3087.66	1.07298	0.101629	0.706119	0.986892
AA413626	10.9063	2.53167	0	2.86992	1.76468	4.48259	4.47931	3.03906	0.678467	-0.559649	0.773308	0.876304	4.76492	3.83486	5.10798	3.17137	4.29989	4.13967	0.962739	-0.0547829	0.97878	0.999569
Nat8f3	5.45313	0.843891	7.98317	0.956639	3.52936	5.97679	4.76006	3.4876	0.732679	-0.448747	0.773441	0.876356	90.5335	37.3899	40.8638	28.5423	63.9617	34.7031	0.54256	-0.882145	0.272291	0.859931
Acap2	3447.47	2846.44	3391.96	4134.59	1851.15	4531.15	3228.62	3505.63	1.0858	0.118756	0.77373	0.87662	4896.43	5811.73	4715.68	5782.46	5354.08	5249.07	0.980387	-0.0285761	0.920379	0.999099
Ndufaf2	1454.89	1200.86	1099.9	413.268	3448.18	530.44	1251.88	1463.96	1.16941	0.225778	0.773861	0.876661	985.385	600.155	903.09	449.277	792.77	676.184	0.852938	-0.229488	0.617873	0.978672
A4galt	77.4344	133.335	64.7524	184.631	47.6463	79.9396	91.8405	104.072	1.13319	0.180385	0.773893	0.876661	1.90597	0.958715	1.0216	0	1.43234	0.510798	0.356617	-1.48755	0.738631	NA
Bcl2l11	1934.77	1733.35	1899.99	2606.84	1180.57	2211.41	1856.04	1999.61	1.07735	0.107491	0.773936	0.876661	819.566	1311.52	926.587	2115.3	1065.54	1520.94	1.42739	0.513378	0.27205	0.859931
Fam110b	294.469	295.362	344.163	261.162	317.642	308.552	311.331	295.786	0.950067	-0.0738991	0.774083	0.8767	412.642	426.628	621.13	480.991	419.635	551.06	1.31319	0.393075	0.254679	0.843582
Pxk	1868.24	2223.65	1986.03	2614.49	1221.16	1810.97	2025.98	1882.21	0.929037	-0.106192	0.774068	0.8767	2347.2	2866.56	2870.68	2758.03	2606.88	2814.36	1.07959	0.110483	0.694217	0.986892
Ccr6	0	138.398	0	243.943	15.8821	1.4942	46.1327	87.1064	1.88817	0.916989	0.774197	0.876766	0.952984	0	2.04319	0	0.476492	1.0216	2.14399	1.1003	0.822234	NA
Zfp775	339.184	241.353	361.904	425.704	243.526	342.171	314.147	337.134	1.07317	0.101882	0.774261	0.876774	539.389	607.825	533.273	735.757	573.607	634.515	1.10618	0.145592	0.676133	0.986892
Zfp141	317.372	351.059	291.829	397.962	333.524	285.392	320.087	338.959	1.05896	0.0826501	0.774399	0.876867	507.94	652.885	431.113	614.188	580.413	522.651	0.900481	-0.151232	0.683658	0.986892
Plekhm2	2773.46	2177.24	2254.8	2757.99	1893.5	2995.87	2401.83	2549.12	1.06132	0.0858629	0.774607	0.877038	2947.58	2896.28	2589.74	3668.22	2921.93	3128.98	1.07086	0.0987717	0.748546	0.986892
Cat	1967.49	2327.45	1894.67	3155.95	1678.21	1809.47	2063.2	2214.55	1.07335	0.102124	0.774757	0.87708	3369.75	3600.93	3415.19	3777.1	3485.34	3596.15	1.03179	0.0451516	0.865325	0.992833
Amhr2	14.1781	1.68778	3.54807	7.65311	0	5.97679	6.47133	4.5433	0.702066	-0.510321	0.77473	0.87708	0	0	6.12957	0	0	3.06479	Inf	Inf	0.392325	NA
Zfp446	94.8844	94.5158	125.957	96.6205	127.057	115.8	105.119	113.159	1.07649	0.106332	0.774852	0.877124	217.28	138.055	155.282	270.623	177.668	212.953	1.1986	0.261354	0.610557	0.978531
Pigv	510.413	465.828	478.99	515.628	389.994	475.155	485.077	460.259	0.948838	-0.0757668	0.775004	0.877232	294.472	412.247	368.796	442.934	353.36	405.865	1.14859	0.199863	0.602228	0.976373
Tmem167	4389.77	3836.33	4002.23	2601.1	8366.34	2625.31	4076.11	4530.92	1.11158	0.152611	0.775082	0.877256	3422.17	3166.63	3634.84	2603.69	3294.4	3119.26	0.946838	-0.0788098	0.796881	0.990234
Zfp345	8.725	0	0	1.91328	1.76468	9.71229	2.90833	4.46341	1.5347	0.617955	0.775696	0.877567	16.2007	5.75229	2.04319	7.39986	10.9765	4.72152	0.430148	-1.21709	0.474979	0.948818
4930451G09Rik	0	6.75113	1.77404	5.73983	1.76468	4.48259	2.84172	3.9957	1.40608	0.491684	0.775533	0.877567	11.4358	12.4633	4.08638	17.9711	11.9495	11.0287	0.922941	-0.115689	0.935008	0.999569
Phc3	1641.39	1493.69	1299.48	1962.07	864.693	1979.06	1478.19	1601.94	1.08372	0.115993	0.775506	0.877567	2424.39	3048.71	2785.89	3264.39	2736.55	3025.14	1.10546	0.144644	0.622729	0.978672
Hexim2	137.419	115.613	168.534	125.32	194.115	136.719	140.522	152.051	1.08205	0.113763	0.775751	0.877567	272.553	276.11	200.233	288.595	274.332	244.414	0.890942	-0.166596	0.685019	0.986892
Tmtc3	1249.86	1194.11	1366.9	1224.5	929.986	1938.72	1270.29	1364.4	1.07409	0.103115	0.775542	0.877567	3192.5	3048.71	4026.11	3371.16	3120.6	3698.64	1.18523	0.245168	0.372651	0.917757
Gak	5738.87	4962.92	5651.2	6050.74	3208.19	6002.19	5451	5087.04	0.933231	-0.0996933	0.775633	0.877567	8600.68	10198.8	9395.61	10998.3	9399.74	10197	1.08481	0.117446	0.670759	0.986879
Prr12	2129.99	1771.33	1680.01	2648.93	684.696	1704.13	1860.44	1679.25	0.902609	-0.147826	0.775657	0.877567	2160.41	1990.29	2196.43	2425.04	2075.35	2310.73	1.11342	0.154995	0.571244	0.970389
Rprd2	2278.32	2062.47	1617.92	2031.9	1537.04	2061.25	1986.24	1876.73	0.944866	-0.0818176	0.77583	0.877592	2518.74	3145.54	2791	3334.17	2832.14	3062.58	1.08137	0.112856	0.701994	0.986892
Agps	3529.26	3440.54	4271.88	4406.28	4157.58	3267.81	3747.23	3943.89	1.05248	0.0737955	0.776062	0.87779	8200.43	6076.33	7140.95	5418.81	7138.38	6279.88	0.879735	-0.18486	0.558073	0.968467
Mllt10	2573.88	2129.98	2149.25	2077.82	2428.2	2684.33	2284.37	2396.78	1.04921	0.0693038	0.776234	0.877921	2988.56	3756.24	2929.94	4096.35	3372.4	3513.14	1.04173	0.0589862	0.853704	0.992509
Avpi1	8627.93	6158.72	4959.32	2287.32	18698.5	2215.9	6581.99	7733.92	1.17501	0.232676	0.776304	0.877937	3580.36	2612.5	2927.89	1890.14	3096.43	2409.01	0.777997	-0.362163	0.306274	0.876661
Eif2b4	1743.91	1678.5	1464.47	1522.01	1916.44	1682.47	1628.96	1706.97	1.04789	0.0674907	0.776455	0.878044	2111.81	1985.5	2656.15	2059.28	2048.66	2357.71	1.15086	0.20271	0.491044	0.953371
Bnip5	6.54375	0	7.98317	4.7832	8.8234	5.97679	4.84231	6.52779	1.34808	0.430901	0.77661	0.878155	1.90597	2.87614	1.0216	2.11425	2.39106	1.56792	0.655744	-0.608796	0.829414	NA
Iglon5	1.09063	5.90724	4.43509	2.86992	7.05872	5.22969	3.81099	5.05278	1.32584	0.406912	0.776834	0.878218	2.85895	3.83486	4.08638	0	3.34691	2.04319	0.610472	-0.712004	0.809579	NA
Psrc1	247.572	230.382	281.185	220.984	247.055	339.183	253.046	269.074	1.06334	0.0886006	0.776756	0.878218	630.875	1117.86	1298.45	617.36	874.368	957.904	1.09554	0.131639	0.780682	0.989575
Zfp975	57.8031	58.2285	63.8653	36.3523	65.2931	63.5034	59.9657	55.0496	0.918019	-0.123404	0.776891	0.878218	65.7559	124.633	70.4901	84.5698	95.1944	77.5299	0.814438	-0.296123	0.632893	0.978672
1700023D09Rik	50.1688	27.8484	16.8534	17.2195	19.4115	44.0788	31.6235	26.9033	0.850737	-0.233216	0.776886	0.878218	14.2948	26.844	12.2591	20.0853	20.5694	16.1722	0.786229	-0.346979	0.755551	0.98704
Dnajc25	651.103	698.742	592.528	561.547	951.162	567.048	647.458	693.252	1.07073	0.0985946	0.777124	0.878417	820.519	796.692	1086.98	900.669	808.606	993.823	1.22906	0.297553	0.329034	0.895058
Mrpl38	3464.92	3029.57	2904.1	2618.32	4215.82	3125.86	3132.86	3320	1.05973	0.0837026	0.777327	0.878582	5682.64	3537.66	4519.54	4017.07	4610.15	4268.3	0.925849	-0.111152	0.741661	0.986892
Nfe2l1	12753.8	11503.1	12012	14207	5419.33	13689.1	12089.6	11105.2	0.91857	-0.122539	0.777495	0.878645	29595.9	24274.7	24705.2	27948.2	26935.3	26326.7	0.977407	-0.0329681	0.904272	0.99866
Socs1	751.441	610.133	1536.32	1058.04	739.401	855.428	965.963	884.291	0.915449	-0.127448	0.777458	0.878645	195.362	123.674	124.635	101.484	159.518	113.059	0.708755	-0.49664	0.334039	0.898826
Nop16	3241.34	3065.86	2840.23	1768.83	4625.22	1982.8	3049.14	2792.28	0.91576	-0.126958	0.777848	0.878921	2702.66	2376.65	2766.48	1960.96	2539.66	2363.72	0.930724	-0.103574	0.742169	0.986892
Tymp	17.45	22.7851	15.0793	8.60975	22.9408	17.1833	18.4381	16.2446	0.881034	-0.18273	0.777852	0.878921	5.7179	14.3807	23.4967	4.22849	10.0493	13.8626	1.37946	0.4641	0.75631	0.987196
Rmnd5b	817.969	932.5	874.6	1189.1	622.932	990.653	875.023	934.229	1.06766	0.0944556	0.778028	0.879056	857.686	1033.49	1054.29	1033.87	945.59	1044.08	1.10415	0.14294	0.634721	0.97894
Tsen2	512.594	562.031	546.404	380.742	689.99	450.501	540.343	507.078	0.938437	-0.0916689	0.778178	0.87916	1119.76	750.674	836.687	627.931	935.215	732.309	0.783038	-0.352846	0.337077	0.9007
C1s2	13.0875	3.37556	2.66106	8.60975	5.29404	0	6.37471	4.6346	0.727029	-0.459915	0.77826	0.87919	0	1.91743	0	1.05712	0.958715	0.528561	0.551323	-0.859031	0.859466	NA
Fam172a	1223.68	1296.22	1530.99	1421.57	1492.92	1323.86	1350.3	1412.78	1.04627	0.0652609	0.778379	0.879197	1848.79	2082.33	1669.29	1898.59	1965.56	1783.94	0.907599	-0.139873	0.620598	0.978672
Rad50	1690.47	1602.55	1788.23	1985.03	924.692	1808.73	1693.75	1572.81	0.9286	-0.106871	0.778347	0.879197	3354.5	2819.58	2970.8	3102.66	3087.04	3036.73	0.983701	-0.0237077	0.931423	0.999099
Tex261	2820.36	2446.44	2714.28	2734.07	2523.49	2405.66	2660.36	2554.41	0.960175	-0.0586313	0.778605	0.879324	3749.04	4526.09	4472.54	3887.04	4137.57	4179.79	1.01021	0.0146491	0.958505	0.999569
Wdr35	712.178	683.552	648.411	598.856	601.756	747.099	681.38	649.237	0.952826	-0.0697151	0.778582	0.879324	1222.68	1272.21	1342.38	1558.2	1247.45	1450.29	1.16261	0.217361	0.449398	0.941715
Tut7	3795.38	3721.56	3869.18	4631.09	2495.26	5072.8	3795.37	4066.38	1.07141	0.0995054	0.778854	0.879477	3912	6193.3	5174.38	7981.28	5052.65	6577.83	1.30186	0.380572	0.305206	0.876661
Rnf149	5175.02	4583.17	5493.31	2626.93	7762.82	3535.27	5083.83	4641.68	0.913027	-0.131271	0.778814	0.879477	2159.46	2486.91	2191.32	2048.7	2323.18	2120.01	0.912546	-0.13203	0.63353	0.978672
Tfr2	4.3625	5.06335	8.87019	7.65311	7.05872	7.47099	6.09868	7.39427	1.21244	0.277912	0.779063	0.879649	0	1.91743	0	2.11425	0.958715	1.05712	1.10265	0.140969	0.97679	NA
Sema6d	519.138	703.805	508.262	669.647	319.407	901.001	577.068	630.019	1.09176	0.126653	0.779416	0.879984	101.016	322.128	78.6628	170.197	211.572	124.43	0.58812	-0.765818	0.264791	0.852472
Plekho1	8627.93	7180.67	7314.36	6099.53	9379.27	6365.28	7707.65	7281.36	0.944692	-0.0820835	0.779538	0.880055	3892.94	5787.76	4945.54	6582.7	4840.35	5764.12	1.19085	0.25199	0.453697	0.943365
5830454E08Rik	26.175	11.8145	15.0793	13.3929	24.7055	8.21809	17.6896	15.4388	0.872764	-0.196336	0.779592	0.880055	12.3888	25.8853	10.216	21.1425	19.137	15.6792	0.819312	-0.287516	0.805866	0.990234
Fam53b	3389.66	2654.88	2525.34	3841.86	1697.62	3734.75	2856.63	3091.41	1.08219	0.113952	0.779808	0.880171	6801.45	5871.17	5852.72	7015.07	6336.31	6433.89	1.0154	0.0220496	0.936924	0.999569
Ssr2	8439.26	8487.01	7764.96	6059.35	13783.9	6859.11	8230.41	8900.79	1.08145	0.112969	0.779802	0.880171	13926.9	9537.29	11624.7	8408.35	11732.1	10016.5	0.853772	-0.228077	0.496762	0.953618
Adamdec1	19.6313	35.4434	177.404	171.238	54.7051	52.2969	77.4928	92.7468	1.19684	0.259235	0.779897	0.880208	0	0	0	0	0	0	NA	NA	NA	NA
Megf8	3314.41	3124.93	2787.9	3707.93	1367.63	3394.82	3075.75	2823.46	0.917975	-0.123473	0.780304	0.880603	4841.16	5229.79	4925.11	5990.71	5035.47	5457.91	1.08389	0.116222	0.673325	0.986892
Gm7467	9.81563	22.7851	7.09615	0	31.7642	20.9188	13.2323	17.561	1.32713	0.408313	0.780799	0.881034	10.4828	12.4633	11.2375	3.17137	11.4731	7.20446	0.627946	-0.671288	0.661361	0.985262
Glmn	532.225	580.597	579.223	395.092	1081.75	389.239	564.015	622.026	1.10285	0.141242	0.780754	0.881034	669.948	885.852	589.46	662.816	777.9	626.138	0.804908	-0.313104	0.348291	0.907514
Dennd1a	1154.97	844.735	1376.65	1297.2	917.633	1385.12	1125.45	1199.99	1.06622	0.0925111	0.780884	0.881065	2279.54	2058.36	2041.15	2241.1	2168.95	2141.12	0.987171	-0.0186279	0.945977	0.999569
Armc9	364.269	375.531	348.598	133.929	487.051	366.078	362.8	329.02	0.906891	-0.140998	0.781112	0.881259	478.398	510.995	332.018	416.506	494.696	374.262	0.75655	-0.402493	0.248313	0.842814
Rasa3	9950.86	9015.29	9237.41	9393.24	8883.4	11144.5	9401.19	9807.04	1.04317	0.0609742	0.781191	0.881284	12979.6	15048.9	11999.7	14863.1	14014.3	13431.4	0.958407	-0.0612891	0.82709	0.991242
Trap1	4200	4313.97	4628.46	3847.6	4071.12	4691.78	4380.81	4203.5	0.959526	-0.0596069	0.781248	0.881284	7485.69	6770.44	8402.62	7176.81	7128.07	7789.71	1.09282	0.12806	0.634764	0.97894
Lgi2	35.9906	64.1357	17.7404	45.9187	33.5289	53.7911	39.2889	44.4129	1.13042	0.176857	0.781553	0.881334	0	0	0	0	0	0	NA	NA	NA	NA
Rmnd5a	2812.72	2451.5	2488.09	3612.27	1882.91	2769.5	2584.1	2754.89	1.06609	0.0923317	0.781656	0.881334	3812.89	4720.71	3351.85	4537.17	4266.8	3944.51	0.924466	-0.113307	0.714791	0.986892
Retreg1	4063.67	3639.7	3933.04	3907.87	3991.7	3258.85	3878.8	3719.47	0.958923	-0.0605134	0.781554	0.881334	6526.03	6159.74	8154.37	8362.9	6342.89	8258.64	1.30203	0.380764	0.135814	0.688342
Zfat	387.172	366.249	369.887	406.572	224.114	414.64	374.436	348.442	0.930579	-0.1038	0.781586	0.881334	708.067	573.311	548.597	621.588	640.689	585.092	0.913223	-0.13096	0.691392	0.986892
Rapgef1	11016.4	9923.31	10724.1	12418.1	5334.63	11580	10554.6	9777.6	0.926383	-0.110319	0.781556	0.881334	22358.9	24119.3	20199	30001.1	23239.1	25100.1	1.08008	0.111135	0.72068	0.986892
Spdya	14.1781	10.1267	15.0793	9.56639	17.6468	7.47099	13.128	11.5614	0.880664	-0.183337	0.781689	0.881334	30.4955	48.8944	38.8206	25.3709	39.695	32.0958	0.808561	-0.306572	0.714571	0.986892
Vgf	16.3594	2.53167	1.77404	8.60975	0	5.97679	6.88836	4.86218	0.705854	-0.502557	0.781504	0.881334	18.1067	4.79357	5.10798	1.05712	11.4501	3.08255	0.269215	-1.89317	0.305718	0.876661
Ocrl	527.863	465.828	669.699	695.477	298.231	820.315	554.463	604.674	1.09056	0.125066	0.782186	0.881817	882.463	953.921	991.969	1127.95	918.192	1059.96	1.1544	0.207141	0.484566	0.950411
Stx4a	3442.01	3017.75	3548.96	3358.76	3164.07	3098.22	3336.24	3207.02	0.961266	-0.0569927	0.78223	0.881817	2671.21	3371.8	2578.51	4468.46	3021.51	3523.48	1.16613	0.221734	0.545042	0.966529
Ttbk1	0	7.59502	0	8.60975	1.76468	1.4942	2.53167	3.95621	1.56269	0.644028	0.782797	0.881905	0	0	0	0	0	0	NA	NA	NA	NA
Zfp882	8.725	54.8529	28.3846	79.401	8.8234	23.1601	30.6542	37.1282	1.21119	0.276431	0.782914	0.881905	0	0	0	0	0	0	NA	NA	NA	NA
Rnf170	504.959	502.959	519.793	507.975	509.992	574.519	509.237	530.829	1.0424	0.0599093	0.782827	0.881905	725.221	953.921	813.19	957.753	839.571	885.472	1.05467	0.0767937	0.815294	0.99063
Rnf181	3346.04	2847.29	2979.5	3199.96	3067.01	3267.81	3057.61	3178.26	1.03946	0.0558342	0.782775	0.881905	3447.9	4312.3	3452.99	4220.03	3880.1	3836.51	0.988767	-0.0162972	0.955971	0.999569
Nmt2	2874.89	2583.15	2546.63	2037.64	2781.13	2803.86	2668.22	2540.88	0.952274	-0.0705513	0.782835	0.881905	5217.59	4850.14	5272.45	4426.17	5033.86	4849.31	0.963338	-0.0538854	0.843328	0.992164
Zdhhc13	1175.69	1151.91	1077.73	1288.59	834.693	1101.97	1135.11	1075.09	0.947119	-0.0783816	0.782672	0.881905	2008.89	1832.1	1971.68	2437.72	1920.5	2204.7	1.14799	0.199104	0.492265	0.953371
Ncaph2	15593.8	13522.5	13859.7	9122.51	20120.9	10644.7	14325.3	13296	0.928149	-0.107572	0.782932	0.881905	14163.2	16256	14698.7	14506.9	15209.6	14602.8	0.960104	-0.0587374	0.821223	0.99063
Traf6	2203.06	1767.95	1971.84	2685.29	954.691	1825.91	1980.95	1821.96	0.919741	-0.120701	0.782367	0.881905	3876.74	7247.88	4376.51	9023.6	5562.31	6700.06	1.20455	0.268489	0.552786	0.968467
Tom1l2	2037.29	1438.83	1813.07	2254.8	709.401	1854.3	1763.06	1606.17	0.911009	-0.134462	0.782763	0.881905	3871.02	3042	3375.35	3346.85	3456.51	3361.1	0.972397	-0.0403828	0.887266	0.996136
Nlgn3	3.27188	16.0339	7.98317	6.69647	1.76468	12.7007	9.09632	7.05394	0.775472	-0.366853	0.782924	0.881905	11.4358	0	0	4.22849	5.7179	2.11425	0.369759	-1.43534	0.656534	0.984291
Olfr224	1.09063	0.843891	11.5312	0.956639	1.76468	6.72389	4.48859	3.1484	0.701424	-0.511641	0.782598	0.881905	46.6962	67.11	22.4751	46.5134	56.9031	34.4942	0.606193	-0.722152	0.361631	0.914568
Hspa8	69896	78912.2	77558.3	69217.6	82295.8	65436.9	75455.5	72316.8	0.958403	-0.0612955	0.783045	0.881968	34199.7	46838	91006.8	52156.3	40518.9	71581.5	1.76662	0.820994	0.0257995	0.30137
Prrg4	640.197	597.475	759.288	1253.2	234.702	746.352	665.653	744.75	1.11883	0.161986	0.783139	0.882009	992.056	1204.15	2063.62	2316.16	1098.1	2189.89	1.99425	0.995847	0.000688045	0.0191029
Cacna1c	53.4406	89.4524	26.6106	95.6639	19.4115	79.9396	56.5012	65.005	1.15051	0.202269	0.783288	0.882108	0	0	1.0216	5.28561	0	3.1536	Inf	Inf	0.33234	NA
Yrdc	3525.99	3386.53	3083.28	1553.58	5763.44	1654.82	3331.93	2990.62	0.897562	-0.155917	0.78334	0.882108	3698.53	2028.64	2544.79	1595.2	2863.59	2070	0.722869	-0.468195	0.253972	0.843582
Zfp516	2015.48	1516.47	1727.91	1900.84	947.633	2031.36	1753.29	1626.61	0.92775	-0.108191	0.783519	0.882246	3362.13	4556.77	3640.97	5751.8	3959.45	4696.39	1.18612	0.246251	0.48468	0.950415
Timp3	4436.66	3746.88	4047.47	6706.04	2385.85	4190.48	4077	4427.45	1.08596	0.118969	0.783769	0.8824	17133.7	12859.2	9878.83	10776.3	14996.5	10327.6	0.688667	-0.538122	0.062607	0.496192
Nrde2	761.256	700.43	732.677	902.111	557.639	861.405	731.454	773.718	1.05778	0.0810401	0.78375	0.8824	832.908	819.701	792.758	844.641	826.305	818.699	0.990796	-0.0133395	0.963986	0.999569
Dipk1c	4.3625	5.06335	0	0.956639	10.5881	2.2413	3.14195	4.59534	1.46258	0.548511	0.784039	0.882499	0	0	0	0	0	0	NA	NA	NA	NA
Itsn2	1604.31	1866.69	1941.68	2608.75	1002.34	2256.24	1804.23	1955.78	1.084	0.116361	0.784049	0.882499	3881.5	3546.29	3390.67	4386	3713.89	3888.34	1.04697	0.0662209	0.819349	0.99063
Ncstn	6422.69	5909.77	6752.87	6226.76	4083.47	7624.14	6361.78	5978.13	0.939694	-0.0897368	0.784084	0.882499	6051.45	7529.75	6657.74	7292.03	6790.6	6974.88	1.02714	0.038631	0.889767	0.996203
Zswim1	551.856	438.823	485.199	616.076	278.819	472.166	491.96	455.687	0.926269	-0.110496	0.783977	0.882499	946.313	742.045	1021.6	940.839	844.179	981.217	1.16233	0.217023	0.490696	0.953371
Sh3bgr	4.3625	9.2828	2.66106	15.3062	5.29404	0.747099	5.43545	7.11579	1.30914	0.388623	0.784567	0.882527	0.952984	0	0	0	0.476492	0	0	#NAME?	0.79155	NA
Wfikkn2	3.27188	15.19	5.32211	25.8293	3.52936	1.4942	7.92801	10.2843	1.29721	0.375409	0.784401	0.882527	97.2044	18.2156	4.08638	12.6855	57.71	8.38593	0.145312	-2.78278	0.0163134	0.217751
Wls	8049.9	7551.98	6774.16	4668.4	13201.6	6506.48	7458.68	8125.48	1.0894	0.123533	0.784376	0.882527	4709.65	8290.01	7576.15	6270.85	6499.83	6923.5	1.06518	0.0911007	0.800892	0.990234
Sirt4	321.734	248.104	188.048	172.195	266.467	384.756	252.629	274.473	1.08647	0.119643	0.784473	0.882527	266.836	330.757	327.932	474.648	298.796	401.29	1.34302	0.425485	0.285615	0.865213
Prelid1	18247.2	16868.5	19004.4	17424.2	16771.5	17999.1	18040.1	17398.3	0.964425	-0.0522589	0.784306	0.882527	19300.8	31327	25974.1	33305.7	25313.9	29639.9	1.17089	0.227612	0.509586	0.961643
Itpripl2	10344.6	9514.03	10782.6	13473.3	4757.58	9988.71	10213.7	9406.53	0.920969	-0.118776	0.784676	0.882527	13082.6	11046.3	14195.1	13350.4	12064.4	13772.7	1.1416	0.191054	0.47312	0.948758
Rfx5	502.778	551.061	574.788	761.485	218.82	499.809	542.876	493.371	0.908811	-0.137948	0.784642	0.882527	397.394	695.068	372.882	897.497	546.231	635.19	1.16286	0.217676	0.671736	0.986892
Gm10658	23.9938	6.75113	23.0625	10.523	24.7055	11.2065	17.9358	15.4783	0.862986	-0.21259	0.784479	0.882527	17.1537	28.7614	19.4103	56.0275	22.9576	37.7189	1.64298	0.716318	0.4673	0.946008
Raet1d	1.09063	8.43891	18.6274	4.7832	7.05872	10.4594	9.38564	7.43377	0.792036	-0.336362	0.784258	0.882527	0	0	0	0	0	0	NA	NA	NA	NA
B230344G16Rik	4.3625	6.75113	6.20913	0.956639	0	11.2065	5.77425	4.05437	0.702147	-0.510155	0.784582	0.882527	4.76492	2.87614	2.04319	11.6283	3.82053	6.83577	1.78922	0.83933	0.672773	0.986892
Faap100	832.147	820.262	738	839.929	612.344	818.82	796.803	757.031	0.950086	-0.0738703	0.784805	0.882607	832.908	835.04	803.995	902.783	833.974	853.389	1.02328	0.033201	0.911585	0.99866
Mib1	3600.15	3250.67	3665.16	3519.48	2945.25	4622.3	3505.33	3695.68	1.0543	0.0762887	0.784922	0.882675	6239.19	6371.62	6140.81	7062.64	6305.4	6601.72	1.04699	0.0662543	0.801691	0.990234
Eya4	38.1719	25.3167	103.781	21.0461	79.4106	94.8816	55.7566	65.1127	1.1678	0.223797	0.785019	0.882684	22.8716	17.2569	5.10798	7.39986	20.0642	6.25392	0.311695	-1.68179	0.187886	0.771074
Mrto4	3606.7	3196.66	2745.32	1339.29	7836.94	1691.43	3182.89	3622.56	1.13813	0.186669	0.7851	0.882684	3698.53	2036.31	2715.4	1390.12	2867.42	2052.76	0.71589	-0.48219	0.277981	0.863475
Pid1	957.569	553.593	2107.56	955.682	1791.15	1276.04	1206.24	1340.96	1.11169	0.152749	0.785055	0.882684	0	0	0	0	0	0	NA	NA	NA	NA
Arhgap1	4228.35	4276	4246.16	5663.3	2108.79	4006.69	4250.17	3926.26	0.92379	-0.114364	0.785259	0.882799	5001.26	5335.25	6753.77	7215.92	5168.25	6984.84	1.35149	0.434551	0.0929558	0.59348
Gal3st2	0	20.2534	0.887019	12.4363	0	0	7.0468	4.14544	0.588272	-0.765445	0.785645	0.883169	0	0	0	0	0	0	NA	NA	NA	NA
Arid3b	207.219	303.801	161.437	354.913	93.528	151.661	224.152	200.034	0.892402	-0.164234	0.785766	0.883241	193.456	189.826	108.289	262.166	191.641	185.228	0.966537	-0.049103	0.928584	0.999099
Fem1b	2982.86	2806.78	3020.3	3162.65	3130.54	2847.94	2936.65	3047.04	1.03759	0.0532405	0.785919	0.883349	4239.83	4650.72	4062.88	4050.89	4445.28	4056.89	0.91263	-0.131899	0.613945	0.978672
Lrp4	99.2469	140.086	58.5432	196.111	21.1762	127.007	99.292	114.765	1.15583	0.208929	0.786204	0.88353	7.62387	8.62843	0	0	8.12615	0	0	#NAME?	0.0638589	0.501927
Gpr137	1303.3	857.393	895.002	696.433	1372.92	766.523	1018.56	945.292	0.928064	-0.107704	0.786222	0.88353	748.092	985.559	877.55	1114.21	866.826	995.879	1.14888	0.200229	0.550445	0.968467
Tssk6	5.45313	10.9706	14.1923	6.69647	10.5881	8.96519	10.2053	8.74991	0.857386	-0.221983	0.78625	0.88353	0.952984	0.958715	0	1.05712	0.955849	0.528561	0.552976	-0.854712	0.860105	NA
Prps1	1969.67	1894.54	1738.56	1204.41	3509.95	1421.73	1867.59	2045.36	1.09519	0.131181	0.786478	0.883583	2904.7	1521.48	1890.97	817.156	2213.09	1354.06	0.611844	-0.708764	0.146968	0.708112
Mtif2	1115.71	1117.31	936.692	791.141	1448.8	1136.34	1056.57	1125.43	1.06517	0.0910822	0.786394	0.883583	2186.15	1805.26	2181.11	2196.7	1995.7	2188.9	1.09681	0.133312	0.637643	0.979893
Rpgrip1l	374.084	372.156	428.43	401.788	310.584	401.939	391.557	371.437	0.948616	-0.0761038	0.786582	0.883583	991.103	1042.12	877.55	919.697	1016.61	898.624	0.883939	-0.177982	0.539549	0.966529
4932438A13Rik	1695.92	1879.35	1582.44	1908.49	652.931	2141.19	1719.24	1567.54	0.911764	-0.133268	0.786511	0.883583	3212.51	3642.16	2739.92	4206.29	3427.33	3473.1	1.01335	0.0191396	0.953711	0.999569
Gpr135	17.45	12.6584	7.98317	12.4363	15.8821	4.48259	12.6972	10.9337	0.86111	-0.21573	0.786532	0.883583	0	0.958715	1.0216	0	0.479357	0.510798	1.06559	0.0916504	0.982383	NA
Pla2g5	15.2688	17.7217	1.77404	32.5257	10.5881	1.4942	11.5882	14.8693	1.28315	0.359688	0.786836	0.883677	0	0	28.6047	3.17137	0	15.888	Inf	Inf	0.0102582	0.157533
D730003I15Rik	62.1656	74.2624	44.3509	45.9187	119.998	39.5962	60.2597	68.5044	1.13682	0.185004	0.786765	0.883677	42.8843	73.821	32.691	54.9704	58.3527	43.8307	0.751135	-0.412856	0.583049	0.975039
Pmm2	1806.08	1773.02	1916.85	1964.94	1930.56	1806.49	1831.98	1900.66	1.03749	0.0530976	0.786824	0.883677	3205.84	2356.52	3714.52	2814.06	2781.18	3264.29	1.17371	0.231073	0.474531	0.948818
Fcer2a	1.09063	1426.18	0.887019	2435.6	172.939	0	476.051	869.514	1.82651	0.869092	0.787103	0.883809	0	0	0	0	0	0	NA	NA	NA	NA
C1rb	2.18125	10.1267	18.6274	34.439	1.76468	3.73549	10.3118	13.3131	1.29105	0.368549	0.787045	0.883809	0.952984	1.91743	1.0216	2.11425	1.43521	1.56792	1.09247	0.127594	0.968214	NA
Aldh1l1	184.316	201.69	181.839	356.826	155.292	113.559	189.281	208.559	1.10185	0.139923	0.787124	0.883809	40.0253	13.422	21.4535	34.885	26.7237	28.1693	1.05409	0.0760045	0.940902	0.999569
Creg1	6439.05	5627.91	7185.74	3672.54	12238.1	5236.42	6417.57	7049	1.09839	0.135393	0.787479	0.884144	9849.09	13155.5	10037.2	11755.2	11502.3	10896.2	0.947306	-0.0780969	0.791771	0.990234
Man2c1	1356.74	1088.62	1358.91	1545.93	899.986	1604.77	1268.09	1350.23	1.06477	0.0905459	0.787588	0.884203	2183.29	1778.42	1593.69	2110.02	1980.85	1851.85	0.934877	-0.0971509	0.757047	0.987275
Ddx51	1398.18	1360.35	1268.44	1123.09	1268.8	1461.33	1342.32	1284.41	0.956854	-0.0636288	0.787828	0.884408	2240.47	1704.59	2308.81	1975.76	1972.53	2142.28	1.08606	0.119102	0.697096	0.986892
Atad3aos	13.0875	9.2828	0	4.7832	14.1174	10.4594	7.45677	9.78667	1.31245	0.392268	0.787926	0.884454	10.4828	6.711	2.04319	30.6566	8.59691	16.3499	1.90183	0.927389	0.563048	0.969459
Agpat5	2324.12	2092.85	1928.38	1461.74	2895.84	1565.92	2115.12	1974.5	0.933519	-0.0992493	0.788181	0.884677	2136.59	2658.52	1980.87	2205.16	2397.55	2093.02	0.87298	-0.19598	0.50021	0.956803
Wfdc1	1.09063	6.75113	0	10.523	1.76468	0	2.61392	4.0959	1.56696	0.647968	0.788453	0.884902	9.52984	0	0	0	4.76492	0	0	#NAME?	0.300398	NA
Pcdhga6	21.8125	25.3167	27.4976	11.4797	24.7055	29.884	24.8756	22.023	0.885327	-0.175718	0.788496	0.884902	9.52984	18.2156	0	2.11425	13.8727	1.05712	0.0762016	-3.71403	0.0718788	0.525544
Rem2	3.27188	3.37556	1.77404	7.65311	1.76468	1.4942	2.80716	3.63733	1.29573	0.373769	0.788615	0.884962	4.76492	0	3.06479	1.05712	2.38246	2.06095	0.865053	-0.209139	0.948976	NA
Ppif	2005.66	1941.79	1576.23	1299.12	2519.96	2078.43	1841.23	1965.84	1.06768	0.0944742	0.788663	0.884962	2953.3	2317.21	6427.88	3017.03	2635.26	4722.45	1.79203	0.841594	0.0421963	0.405762
Hps4	1535.6	1148.54	998.783	1307.73	949.397	1672.01	1227.64	1309.71	1.06685	0.0933605	0.788794	0.885001	2044.15	2698.78	2474.3	3143.88	2371.47	2809.09	1.18454	0.244325	0.436513	0.93971
Insl6	232.303	202.534	242.156	76.5311	449.993	62.0092	225.664	196.178	0.869335	-0.202016	0.788812	0.885001	108.64	142.848	53.123	60.256	125.744	56.6895	0.450831	-1.14934	0.039252	0.388981
Esyt2	6563.38	5666.73	7702.87	7457.96	4738.16	6643.95	6644.33	6280.02	0.945171	-0.0813529	0.788948	0.885091	8973.3	9110.67	9612.19	10622	9041.98	10117.1	1.1189	0.162082	0.528311	0.965265
Crybb1	4.3625	5.06335	0	3.82656	10.5881	0	3.14195	4.80488	1.52927	0.61284	0.789178	0.885285	0	0	0	0	0	0	NA	NA	NA	NA
Mirlet7d	10.9063	5.06335	7.09615	1.91328	8.8234	8.21809	7.68858	6.31825	0.821771	-0.283192	0.789236	0.885286	0	1.91743	11.2375	10.5712	0.958715	10.9044	11.374	3.50766	0.112651	0.645474
Timp2	45182.4	38940.5	48724.8	50370.9	39410.6	49188.2	44282.6	46323.2	1.04608	0.0649966	0.789657	0.885636	37552.3	46552.3	57787.6	60778.2	42052.3	59282.9	1.40974	0.49543	0.0676142	0.51295
Zfp292	1629.39	1667.53	1492.85	1875.01	1275.86	1403.05	1596.59	1517.98	0.95076	-0.0728466	0.789719	0.885636	1334.18	2995.98	1653.96	3492.73	2165.08	2573.35	1.18857	0.249226	0.614927	0.978672
Nupl1	3771.38	3909.75	3864.74	2751.29	4978.16	3144.54	3848.62	3624.66	0.941808	-0.0864949	0.789674	0.885636	4459.01	5899.93	4949.63	4451.54	5179.47	4700.59	0.907542	-0.139964	0.633149	0.978672
Atp2a2	18213.4	18501.5	20091.9	21622	7672.83	22843.3	18935.6	17379.4	0.917815	-0.123725	0.78998	0.885865	33970.1	37076.4	47717.7	48330.6	35523.2	48024.1	1.35191	0.434998	0.0850364	0.575229
Eogt	981.563	1007.61	1045.8	858.105	832.929	1193.12	1011.65	961.384	0.950308	-0.0735325	0.790661	0.886565	2177.57	1858.95	1900.17	1488.43	2018.26	1694.3	0.839485	-0.252423	0.404802	0.928503
Mcemp1	46.8969	81.8574	89.5889	141.583	67.0578	37.3549	72.7811	81.9984	1.12665	0.172033	0.790768	0.88662	0	0	0	0	0	0	NA	NA	NA	NA
4930594M22Rik	14.1781	0	5.32211	3.82656	10.5881	11.2065	6.50008	8.54037	1.31389	0.393842	0.790966	0.886749	15.2477	9.58715	15.3239	28.5423	12.4174	21.9331	1.76632	0.820743	0.474746	0.948818
Arid5b	787.431	697.054	895.002	1147.97	446.464	977.952	793.162	857.461	1.08107	0.112455	0.790997	0.886749	1323.69	1650.91	1258.61	1942.99	1487.3	1600.8	1.07631	0.106095	0.761866	0.987756
Tmem156	53.4406	172.154	73.6226	211.417	33.5289	99.3641	99.739	114.77	1.1507	0.202517	0.791205	0.886919	1.90597	4.79357	0	0	3.34977	0	0	#NAME?	0.316909	NA
Arg2	115.606	105.486	103.781	269.772	81.1752	25.4014	108.291	125.45	1.15845	0.212191	0.791318	0.886982	56.2261	74.7797	88.8788	99.3695	65.5029	94.1242	1.43695	0.523006	0.367831	0.915668
Arl5b	1821.34	1524.91	1423.67	1330.68	2085.85	1622.7	1589.97	1679.74	1.05646	0.0792396	0.791652	0.887292	2132.78	2190.66	2371.12	2260.13	2161.72	2315.63	1.0712	0.0992219	0.710256	0.986892
Prr14l	1333.83	1285.25	1146.92	1413.91	566.462	1491.21	1255.33	1157.19	0.921824	-0.117437	0.791748	0.887336	1835.45	1947.15	2360.91	2513.84	1891.3	2437.37	1.28873	0.36595	0.17497	0.752562
Zfp830	888.859	853.174	898.55	908.807	935.28	895.024	880.194	913.037	1.03731	0.0528515	0.791878	0.887417	934.877	891.605	1075.74	1203.01	913.241	1139.37	1.24761	0.319172	0.274212	0.861578
Mzb1	0	909.715	0.887019	1275.2	255.878	7.47099	303.534	512.85	1.6896	0.756679	0.792313	0.887648	0	0	0	1.05712	0	0.528561	Inf	Inf	0.751598	NA
H1f10	11.9969	102.111	11.5312	110.013	21.1762	22.413	41.8796	51.2009	1.22257	0.289919	0.792225	0.887648	26.6836	83.4082	0	4.22849	55.0459	2.11425	0.0384088	-4.70242	0.000634273	0.0178334
Spin1	4189.09	4155.32	4363.24	4288.61	4198.17	3778.08	4235.88	4088.29	0.965156	-0.0511666	0.792293	0.887648	3216.32	4958.47	4500.13	4629.14	4087.4	4564.63	1.11676	0.159317	0.623187	0.978672
Alkbh3	1674.11	1454.02	1559.38	1325.9	1981.73	1114.67	1562.5	1474.1	0.943423	-0.084023	0.79231	0.887648	1736.34	1439.03	1970.66	1816.14	1587.68	1893.4	1.19255	0.254053	0.378642	0.920698
Actl6a	4231.63	3951.94	4086.5	2324.63	8069.88	3092.24	4090.02	4495.58	1.09916	0.136401	0.7924	0.887683	4080.68	4409.13	5030.34	3383.85	4244.9	4207.09	0.991093	-0.012908	0.967636	0.999569
Ciao3	1470.16	1220.27	1370.44	1148.92	1969.38	1199.84	1353.62	1439.38	1.06335	0.0886223	0.792532	0.887766	1764.93	2224.22	1607.99	1546.57	1994.57	1577.28	0.790787	-0.33864	0.248102	0.842814
Csf2	0	0.843891	22.1755	2.86992	12.3528	1.4942	7.67312	5.57229	0.726209	-0.461543	0.792631	0.887813	14.2948	0.958715	1.0216	6.34274	7.62674	3.68217	0.482797	-1.05051	0.628959	0.978672
Eme2	197.403	200.846	190.709	165.499	292.937	174.821	196.319	211.085	1.07521	0.104625	0.793044	0.888148	233.481	417.041	364.71	492.619	325.261	428.664	1.31791	0.398251	0.36818	0.915668
Hpx	17.45	5.06335	5.32211	1.91328	15.8821	5.22969	9.27849	7.67503	0.827185	-0.273717	0.793017	0.888148	1.90597	23.0092	7.15117	17.9711	12.4576	12.5611	1.00831	0.0119443	0.99424	0.999597
Abcd1	1031.73	1134.19	1511.48	1869.27	670.578	1452.36	1225.8	1330.74	1.08561	0.118502	0.793174	0.888165	595.615	686.44	999.12	1077.21	641.027	1038.16	1.61953	0.695577	0.0221005	0.268857
Zscan29	769.981	788.194	653.733	1044.65	467.64	858.417	737.303	790.235	1.07179	0.100026	0.793122	0.888165	969.185	1097.73	1380.18	1663.91	1033.46	1522.04	1.47277	0.558532	0.0619452	0.494187
Mettl26	575.85	489.457	402.706	427.618	825.87	340.677	489.338	531.388	1.08593	0.118936	0.793311	0.888249	575.602	881.059	566.985	683.958	728.331	625.472	0.858775	-0.219648	0.551771	0.968467
Smg1	3960.06	4200.05	3748.54	4753.54	1665.86	4540.12	3969.55	3653.17	0.920299	-0.119825	0.79341	0.888249	8387.21	7315.95	5989.61	8008.76	7851.58	6999.19	0.891437	-0.165796	0.574654	0.971144
Rpl30	98.1563	85.233	75.3966	59.3116	135.88	40.3433	86.2619	78.5118	0.910155	-0.135816	0.793421	0.888249	72.4268	40.266	60.2741	36.9993	56.3464	48.6367	0.863173	-0.212278	0.776885	0.989575
D030028A08Rik	125.422	158.652	141.923	138.713	128.822	183.786	141.999	150.44	1.05945	0.0833114	0.793675	0.88847	324.968	193.66	269.701	253.709	259.314	261.705	1.00922	0.0132434	0.97608	0.999569
Zbtb39	347.909	353.59	314.005	434.314	178.233	487.108	338.501	366.552	1.08287	0.114855	0.793861	0.888615	510.799	409.371	550.64	505.305	460.085	527.972	1.14755	0.198561	0.560005	0.968467
Bptf	4509.73	4707.22	3399.94	5123.76	2258.79	4351.1	4205.63	3911.22	0.929995	-0.104705	0.794065	0.88873	7465.68	6366.82	6762.96	8066.9	6916.25	7414.93	1.0721	0.100443	0.718535	0.986892
Hivep1	1772.27	1775.55	1729.69	2284.45	721.754	1839.36	1759.17	1615.19	0.918156	-0.123189	0.794078	0.88873	2785.57	3190.6	2176	3839.47	2988.09	3007.73	1.00657	0.00945463	0.979337	0.999569
Mydgf	3696.13	3389.91	3456.71	2358.12	7005.78	2218.88	3514.25	3860.93	1.09865	0.13573	0.794158	0.888755	3657.55	4455.15	3465.25	2768.6	4056.35	3116.93	0.768407	-0.380057	0.198801	0.784816
Gm13546	0	5.06335	4.43509	13.3929	0	0.747099	3.16615	4.71335	1.48867	0.574024	0.794604	0.889175	0	0	0	0	0	0	NA	NA	NA	NA
Gcc2	1558.5	1346.01	1256.91	1403.39	958.221	1571.15	1387.14	1310.92	0.945053	-0.0815322	0.794648	0.889175	1803.05	2177.24	2129	3054.03	1990.14	2591.52	1.30218	0.380924	0.240922	0.833979
Pax5	4.3625	1902.97	1.77404	2843.13	211.762	2.2413	636.37	1019.04	1.60134	0.679279	0.794905	0.889207	3.81194	0	1.0216	0	1.90597	0.510798	0.267999	-1.8997	0.697191	NA
Il3ra	2291.4	1758.67	1685.34	1672.21	2516.43	1871.48	1911.8	2020.04	1.05662	0.0794505	0.794848	0.889207	853.874	1526.27	1012.4	1244.23	1190.07	1128.32	0.948107	-0.0768782	0.842576	0.992096
Rnf25	1461.44	1408.45	1095.47	898.284	1552.92	1288	1321.79	1246.4	0.942966	-0.084722	0.794869	0.889207	863.403	798.609	767.218	763.243	831.006	765.23	0.920848	-0.118966	0.689772	0.986892
B230216N24Rik	9.81563	5.90724	0	1.91328	1.76468	7.47099	5.24095	3.71632	0.709091	-0.495957	0.794897	0.889207	8.57686	0	4.08638	7.39986	4.28843	5.74312	1.33921	0.421386	0.861976	0.992833
Banp	1250.95	1001.7	839.12	1240.76	749.989	1300.7	1030.59	1097.15	1.06459	0.090292	0.795087	0.889225	1070.2	1195.52	994.012	1024.35	1132.86	1009.18	0.890828	-0.166782	0.564902	0.969566
Nek1	970.656	779.755	702.519	1002.56	467.64	813.591	817.643	761.263	0.931045	-0.103077	0.795035	0.889225	1520.96	2627.84	1101.28	2622.72	2074.4	1862	0.897609	-0.15584	0.744679	0.986892
Lbhd2	0	12.6584	0	5.73983	1.76468	0	4.21946	2.5015	0.59285	-0.754261	0.795093	0.889225	0	0	0	0	0	0	NA	NA	NA	NA
St3gal5	4962.34	4811.87	4957.55	3557.74	4679.93	5762.37	4910.59	4666.68	0.950331	-0.0734983	0.795196	0.889276	12296.4	12309.9	13347.1	15338.9	12303.1	14343	1.1658	0.221322	0.395238	0.927305
Mthfd2l	562.763	409.287	416.012	272.642	857.634	392.974	462.687	507.75	1.09739	0.134082	0.795329	0.889304	554.637	598.238	820.341	635.331	576.437	727.836	1.26265	0.336449	0.308676	0.877984
Tpp2	3502	3580.63	3513.48	3572.09	2350.55	4100.08	3532.04	3340.91	0.945887	-0.0802601	0.795335	0.889304	6089.57	7851.87	6155.11	6656.7	6970.72	6405.91	0.918973	-0.121905	0.6683	0.986629
Utp3	3628.51	3252.36	3365.35	3419.98	3663.47	3524.07	3415.4	3535.84	1.03526	0.049997	0.796056	0.890046	4192.18	4293.12	5034.42	4509.69	4242.65	4772.05	1.12478	0.169644	0.518775	0.96485
Blk	0	573.002	2.66106	856.192	91.7633	2.2413	191.888	316.732	1.65061	0.723001	0.796145	0.890082	0	0	0	0	0	0	NA	NA	NA	NA
Siah1b	581.303	508.866	449.718	364.479	935.28	380.273	513.296	560.011	1.09101	0.125664	0.79625	0.890135	955.843	508.119	918.414	399.592	731.981	659.003	0.900301	-0.15152	0.765739	0.988593
Dcaf4	303.194	339.244	364.565	346.303	347.642	357.86	335.668	350.602	1.04449	0.0628005	0.796638	0.890505	458.385	488.944	476.063	496.848	473.665	486.456	1.027	0.0384413	0.906014	0.99866
Mocs2	1905.32	1698.75	1645.42	1262.76	3141.13	1290.99	1749.83	1898.29	1.08484	0.117487	0.796899	0.890513	2065.12	1725.69	2095.29	1756.94	1895.4	1926.11	1.0162	0.0231905	0.937251	0.999569
Kyat3	304.284	303.801	319.327	244.9	492.346	261.485	309.137	332.91	1.0769	0.106884	0.796964	0.890513	526.047	290.491	490.366	179.711	408.269	335.038	0.820632	-0.285193	0.614794	0.978672
Klhl11	934.666	751.907	685.665	890.631	730.577	863.646	790.746	828.285	1.04747	0.0669126	0.797044	0.890513	1280.81	1039.25	1236.13	1060.29	1160.03	1148.21	0.989814	-0.014771	0.961815	0.999569
Carnmt1	827.784	741.78	667.038	569.2	981.162	553.6	745.534	701.321	0.940696	-0.0882002	0.796832	0.890513	1359.91	1382.47	1555.89	1396.46	1371.19	1476.17	1.07657	0.106437	0.704625	0.986892
Slx4	891.041	892.837	716.711	886.804	278.819	1104.96	833.529	756.861	0.908019	-0.139205	0.797046	0.890513	1475.22	1237.7	1779.62	1631.14	1356.46	1705.38	1.25723	0.330247	0.254743	0.843582
Cercam	90.5219	115.613	114.425	117.667	47.6463	125.513	106.853	96.9419	0.907241	-0.140442	0.796944	0.890513	25.7306	23.0092	10.216	4.22849	24.3699	7.22222	0.296359	-1.75458	0.150063	0.714096
Cass4	31.6281	45.5701	123.296	30.6125	72.3518	73.9628	66.8313	58.9757	0.882456	-0.180403	0.796715	0.890513	3.81194	0	0	0	1.90597	0	0	#NAME?	0.492931	NA
Brap	3486.73	3010.16	3383.09	3052.64	2869.37	3564.41	3293.33	3162.14	0.960165	-0.058645	0.797174	0.890528	4258.89	5147.34	4593.09	5793.03	4703.11	5193.06	1.10418	0.14297	0.625914	0.978672
Morf4l2	10148.3	10035.6	11069.1	6909.8	14680.4	7594.26	10417.6	9728.14	0.933814	-0.0987922	0.797135	0.890528	13662	11284.1	11277.4	10042.7	12473	10660	0.854647	-0.2266	0.408473	0.929072
Pdcd5	1966.4	1735.04	1676.47	1386.17	3157.01	1278.29	1792.63	1940.49	1.08248	0.114339	0.797539	0.890871	1973.63	1847.44	1610.03	1428.17	1910.54	1519.1	0.795119	-0.330758	0.236588	0.827027
Lamc3	260.659	173.842	173.856	217.157	269.996	165.109	202.786	217.421	1.07217	0.100534	0.797906	0.891217	98.1573	99.7063	165.498	258.995	98.9318	212.247	2.14538	1.10124	0.0240586	0.286623
Cox10	891.041	789.882	761.949	695.477	667.049	958.528	814.291	773.684	0.950133	-0.0737985	0.798221	0.891505	2947.58	1673.92	2914.61	1479.97	2310.75	2197.29	0.950901	-0.0726333	0.869519	0.992936
Arhgef7	2523.71	2404.25	2557.27	2845.04	1570.56	2646.22	2495.08	2353.94	0.943436	-0.0840032	0.798514	0.891769	2861.81	3030.5	2708.25	2761.2	2946.15	2734.73	0.928236	-0.107436	0.68373	0.986892
Tns2	7920.12	5639.72	4743.78	6545.32	3400.54	7080.26	6101.21	5675.37	0.930205	-0.104379	0.798719	0.891934	7777.3	6407.09	9950.34	11931.7	7092.2	10941	1.54269	0.625446	0.0271442	0.310573
Heatr5a	1704.65	1769.64	2364.79	2294.98	1572.33	2295.09	1946.36	2054.13	1.05537	0.0777503	0.798878	0.892047	2784.62	2539.64	2626.52	2253.79	2662.13	2440.15	0.916618	-0.125608	0.651359	0.982675
Picalm	9704.38	9165.5	10481.9	11079.8	8473.99	11061.5	9783.93	10205.1	1.04305	0.0608061	0.799157	0.892275	15314.5	13784.4	11521.6	14272.2	14549.4	12896.9	0.886419	-0.17394	0.529132	0.965265
Armc5	825.603	905.495	1051.12	1119.27	434.111	1019.79	927.405	857.723	0.924863	-0.112688	0.799197	0.892275	1084.5	808.196	881.637	769.585	946.346	825.611	0.87242	-0.196906	0.549186	0.967751
Ell3	1.09063	135.866	1.77404	154.976	29.9995	2.2413	46.2437	62.4055	1.34949	0.432415	0.799258	0.892279	4.76492	9.58715	19.4103	11.6283	7.17603	15.5193	2.16266	1.11281	0.418198	0.933525
Nrxn2	4.3625	13.5023	0.887019	10.523	10.5881	2.9884	6.25059	8.03317	1.28519	0.361976	0.799557	0.892428	12.3888	4.79357	14.3023	1.05712	8.59118	7.67973	0.893908	-0.161801	0.930213	0.999099
Tmem150c	10.9063	59.0724	6.20913	69.8347	3.52936	20.9188	25.3959	31.4276	1.23751	0.307435	0.799449	0.892428	0	0	0	0	0	0	NA	NA	NA	NA
Oip5	502.778	499.583	596.964	441.011	857.634	420.617	533.108	573.087	1.07499	0.104326	0.799564	0.892428	733.798	1014.32	1082.89	685.016	874.059	883.953	1.01132	0.0162396	0.965843	0.999569
9530077C05Rik	57.8031	34.5995	45.238	44.962	45.8817	35.8607	45.8802	42.2348	0.920545	-0.119439	0.799769	0.892593	62.8969	82.4495	52.1014	71.8843	72.6732	61.9929	0.853036	-0.229322	0.716629	0.986892
Prrt1	14.1781	16.8778	21.2884	39.2222	1.76468	20.9188	17.4481	20.6352	1.18266	0.242036	0.800196	0.892749	0.952984	0	0	1.05712	0.476492	0.528561	1.10928	0.149619	0.977706	NA
Usp46	576.941	570.47	537.533	428.574	797.635	564.807	561.648	597.005	1.06295	0.0880774	0.800038	0.892749	902.476	743.963	1297.43	950.353	823.219	1123.89	1.36524	0.449152	0.179004	0.75808
Rrp8	1738.46	1585.67	1835.24	1308.68	2152.91	1429.95	1719.79	1630.51	0.948088	-0.0769065	0.800126	0.892749	3046.69	2237.64	2250.57	1895.42	2642.16	2073	0.784583	-0.350002	0.262413	0.850969
Lman2l	975.019	870.896	751.305	885.848	622.932	951.057	865.74	819.945	0.947104	-0.0784053	0.800143	0.892749	1206.48	1111.15	1283.12	1093.06	1158.81	1188.09	1.02527	0.0360003	0.90264	0.99866
D430036J16Rik	5.45313	5.90724	1.77404	0.956639	0	8.21809	4.37813	3.05824	0.698527	-0.517613	0.800121	0.892749	17.1537	11.5046	1.0216	8.45698	14.3291	4.73929	0.330745	-1.59621	0.331509	0.897334
Gm5523	20.7219	15.19	16.8534	15.3062	21.1762	22.413	17.5884	19.6318	1.11618	0.158565	0.800718	0.893012	12.3888	21.0917	4.08638	24.3138	16.7403	14.2001	0.848261	-0.23742	0.860011	0.99283
Igf2r	5405.14	5177.27	6156.8	8250.06	2578.2	7374.61	5579.74	6067.62	1.08744	0.120934	0.800669	0.893012	12986.3	15726.8	10883.1	10210.7	14356.5	10546.9	0.734641	-0.444888	0.0994747	0.612744
Acbd6	2373.2	2090.32	1881.37	1978.33	1870.56	2237.56	2114.96	2028.82	0.959269	-0.0599928	0.80055	0.893012	2675.03	2920.24	2275.09	2383.81	2797.64	2329.45	0.83265	-0.264217	0.324443	0.893248
Cenpi	785.25	706.337	930.483	426.661	1267.04	531.934	807.356	741.878	0.918898	-0.122023	0.800707	0.893012	1557.18	1090.06	1760.21	902.783	1323.62	1331.5	1.00595	0.0085619	0.983562	0.999569
Wnt7a	2312.13	1817.74	1277.31	3095.68	365.289	1317.14	1802.39	1592.7	0.883661	-0.178435	0.800566	0.893012	1255.08	1816.76	1580.41	2929.29	1535.92	2254.85	1.46807	0.553925	0.169785	0.747001
Mtcp1	75.2531	56.5407	42.5769	35.3956	68.8225	56.0324	58.1236	53.4169	0.919022	-0.121828	0.801235	0.893523	62.8969	86.2843	62.3173	84.5698	74.5906	73.4436	0.984622	-0.0223583	0.970614	0.999569
Atxn1	961.931	981.445	855.973	1020.73	517.051	1079.56	933.117	872.448	0.934982	-0.0969888	0.801348	0.893586	692.819	1290.43	944.976	1759.05	991.625	1352.01	1.36343	0.447244	0.322903	0.892148
Cdh17	0	17.7217	0	27.7425	0	0.747099	5.90724	9.49654	1.60761	0.684919	0.801523	0.893652	0.952984	0	0	0	0.476492	0	0	#NAME?	0.79155	NA
Cbx1	4626.43	4011.01	3369.78	3151.17	5849.91	3764.63	4002.41	4255.24	1.06317	0.0883707	0.801522	0.893652	5383.41	4883.69	6307.33	4924.08	5133.55	5615.7	1.09392	0.12951	0.650425	0.982542
Rassf6	1.09063	80.1696	9.75721	106.187	8.8234	3.73549	30.3392	39.5819	1.30465	0.383661	0.802546	0.894092	124.841	43.1422	85.814	69.7701	83.9915	77.7921	0.926189	-0.110621	0.877334	0.994504
Gbp2b	368.631	7.59502	2763.06	2374.38	395.288	1163.23	1046.43	1310.97	1.2528	0.325155	0.802777	0.894092	0	0	0	0	0	0	NA	NA	NA	NA
9330175E14Rik	4.3625	14.3461	32.8197	30.6125	3.52936	27.6427	17.1761	20.5948	1.19904	0.261878	0.802053	0.894092	0	0	0	0	0	0	NA	NA	NA	NA
Zfp652os	2.18125	14.3461	12.4183	10.523	10.5881	13.4478	9.64855	11.5196	1.19392	0.25571	0.802616	0.894092	12.3888	3.83486	2.04319	4.22849	8.11182	3.13584	0.386576	-1.37117	0.473131	0.948758
Sema4a	472.241	556.124	1244.49	1489.49	370.583	673.136	757.617	844.402	1.11455	0.156461	0.802938	0.894092	3.81194	0	9.19436	4.22849	1.90597	6.71142	3.52127	1.8161	0.465694	0.945635
Mrpl21	1798.44	1726.6	1556.72	1203.45	3051.13	1249.15	1693.92	1834.58	1.08304	0.115082	0.802631	0.894092	1794.47	1563.66	1965.55	1195.61	1679.07	1580.58	0.941343	-0.0872073	0.806363	0.990234
Neo1	1411.27	1425.33	1417.46	1912.32	857.634	1775.11	1418.02	1515.02	1.06841	0.0954609	0.802952	0.894092	3094.34	4785.9	5262.24	6337.45	3940.12	5799.84	1.472	0.557774	0.0940419	0.596406
Aste1	354.453	311.396	353.033	254.466	494.11	339.183	339.627	362.586	1.0676	0.0943716	0.80269	0.894092	548.919	436.215	615	454.563	492.567	534.782	1.0857	0.11863	0.744242	0.986892
Hccs	1108.08	1133.35	1124.74	961.422	1418.8	1146.8	1122.05	1175.67	1.04779	0.0673463	0.802846	0.894092	2280.49	1861.82	3064.79	1704.08	2071.16	2384.43	1.15126	0.20321	0.589194	0.975073
Phip	3286.05	2975.56	2708.07	3092.81	2947.01	3264.82	2989.89	3101.55	1.03734	0.0528953	0.802568	0.894092	5294.78	5482.89	5097.76	5281.39	5388.83	5189.57	0.963023	-0.0543574	0.83224	0.991342
Akt1s1	3776.83	3048.13	3273.1	3097.6	3347.6	3282.01	3366.02	3242.4	0.963273	-0.0539829	0.802934	0.894092	5232.83	4099.46	4561.42	4785.59	4666.15	4673.51	1.00158	0.0022736	0.993616	0.999597
Armcx3	202.856	248.104	253.687	218.114	236.467	218.9	234.883	224.494	0.95577	-0.0652652	0.802297	0.894092	268.741	100.665	0	0	184.703	0	0	#NAME?	9.17102e-10	1.54881e-07
Flot2	2989.4	2416.06	3627.91	3444.86	2341.73	2776.97	3011.12	2854.52	0.947991	-0.0770547	0.802407	0.894092	3522.23	3906.76	3963.79	3920.87	3714.5	3942.33	1.06134	0.0858819	0.744567	0.986892
Ptp4a2	16952.7	15791.7	14692.6	12791.2	20733.2	11231.9	15812.3	14918.8	0.94349	-0.0839208	0.802326	0.894092	12464.1	12424.9	11425.5	10312.2	12444.5	10868.9	0.873387	-0.195307	0.446288	0.940981
Rpl8	119425	104124	87539.9	59454.2	172351	51985.4	103696	94596.8	0.912249	-0.1325	0.802204	0.894092	71335.6	57350.3	59492.6	37941.2	64343	48716.9	0.757144	-0.40136	0.228785	0.819447
Slc35c1	1161.52	1208.45	1087.48	1707.6	398.818	1040.71	1152.48	1049.04	0.910244	-0.135674	0.801996	0.894092	1313.21	1067.05	1593.69	1190.32	1190.13	1392	1.16962	0.226044	0.486066	0.950915
Stra6l	105.791	32.9117	51.4471	63.1382	38.8229	67.2389	63.3832	56.4	0.889826	-0.168404	0.802146	0.894092	0	0	0	0	0	0	NA	NA	NA	NA
Ctnnd2	21.8125	21.0973	39.0288	42.0921	3.52936	23.1601	27.3129	22.9272	0.839428	-0.252522	0.802759	0.894092	4.76492	7.66972	6.12957	1.05712	6.21732	3.59335	0.577958	-0.790964	0.699793	0.986892
Map3k1	2132.17	2110.57	2041.92	3065.07	896.457	1819.19	2094.89	1926.9	0.919813	-0.120587	0.803151	0.89425	1247.46	4313.26	1680.52	4599.54	2780.36	3140.03	1.12936	0.17551	0.773591	0.989274
Ntn4	1182.24	1160.35	1194.81	1381.39	490.581	1391.1	1179.13	1087.69	0.922447	-0.116462	0.803306	0.894358	1480.94	1533.94	2329.24	4289.8	1507.44	3309.52	2.19546	1.13452	0.00237402	0.0518426
Pf4	1693.74	1668.37	1391.73	517.542	4014.65	860.658	1584.62	1797.61	1.13442	0.181952	0.803608	0.894566	0	0	0	0	0	0	NA	NA	NA	NA
Tax1bp1	8597.4	7854.94	9583.35	10127.9	6202.85	8410.84	8678.56	8247.21	0.950297	-0.0735501	0.803608	0.894566	13655.3	13609	10996.5	14837.8	13632.1	12917.1	0.947549	-0.0777274	0.78778	0.990234
Rbm42	3467.1	3277.67	3635.89	4199.65	3158.78	3450.85	3460.22	3603.09	1.04129	0.0583712	0.80381	0.894727	5037.47	3826.23	4203.86	3825.73	4431.85	4014.8	0.905896	-0.142583	0.626068	0.978672
Ctdsp1	6188.21	5827.07	5725.71	5885.24	4494.64	6586.42	5913.66	5655.44	0.956334	-0.0644132	0.80406	0.894942	6451.7	7480.85	6686.34	7067.92	6966.28	6877.13	0.987203	-0.0185806	0.944223	0.999569
E130308A19Rik	246.481	237.977	249.252	265.946	206.467	226.371	244.57	232.928	0.952397	-0.0703647	0.804262	0.895038	471.727	621.247	421.919	748.443	546.487	585.181	1.0708	0.0986952	0.812867	0.990583
Fbxo24	93.7938	90.2963	78.0576	28.6992	132.351	76.2041	87.3826	79.0847	0.90504	-0.143946	0.804248	0.895038	81.9566	78.6146	70.4901	78.2271	80.2856	74.3586	0.926176	-0.110642	0.846719	0.992325
Myl12a	33839.9	31807.9	36251.6	29817.5	52072.2	26453.3	33966.5	36114.3	1.06323	0.088459	0.804436	0.895084	42332.5	52647.8	30124.8	38396.8	47490.2	34260.8	0.72143	-0.471069	0.107659	0.630532
Rbm12	1555.23	1751.92	1584.22	1983.11	1150.57	1503.16	1630.45	1545.62	0.947966	-0.0770929	0.804534	0.895084	1718.23	1101.56	2424.25	1227.32	1409.9	1825.78	1.29498	0.372926	0.384934	0.923087
Vps11	2908.7	2319.86	2676.14	2858.44	1706.44	2906.21	2634.9	2490.37	0.945148	-0.0813885	0.804416	0.895084	3405.96	3505.06	3553.11	3942.01	3455.51	3747.56	1.08452	0.117052	0.658254	0.984496
Glcci1	463.516	745.156	442.622	856.192	252.349	395.215	550.431	501.252	0.910654	-0.135026	0.804488	0.895084	169.631	292.408	261.528	519.047	231.02	390.288	1.68941	0.756523	0.137536	0.692709
Zfc3h1	2291.4	1798.33	1272.87	1336.42	1277.63	3215.51	1787.54	1943.19	1.08708	0.120454	0.804713	0.895135	2982.84	3119.66	2705.18	3895.5	3051.25	3300.34	1.08164	0.113215	0.716489	0.986892
Ankrd13a	4297.06	4458.28	4162.78	5468.15	2724.66	5558.42	4306.04	4583.74	1.06449	0.0901648	0.804752	0.895135	6743.31	8916.05	10584.7	9570.13	7829.68	10077.4	1.28708	0.364104	0.208488	0.795604
Gm20517	1.09063	5.90724	3.54807	1.91328	5.29404	1.4942	3.51531	2.9005	0.825106	-0.277349	0.804741	0.895135	1.90597	0	2.04319	1.05712	0.952984	1.55016	1.62663	0.70189	0.859649	NA
Gpr4	148.325	145.993	65.6394	133.929	72.3518	187.522	119.986	131.268	1.09403	0.129648	0.805	0.895162	0	0	0	0	0	0	NA	NA	NA	NA
Fam219a	422.072	324.054	421.334	480.233	269.996	489.35	389.153	413.193	1.06177	0.0864766	0.804958	0.895162	200.127	208.041	233.945	242.081	204.084	238.013	1.16625	0.22188	0.573558	0.971055
Edc3	1039.37	1123.22	1090.15	1345.99	1060.57	988.412	1084.24	1131.66	1.04373	0.0617497	0.804992	0.895162	1598.15	1282.76	1251.45	1418.66	1440.46	1335.06	0.926828	-0.109626	0.716453	0.986892
R3hdm4	3045.03	2881.04	2732.02	2605.88	2955.84	2804.61	2886.03	2788.78	0.966303	-0.049453	0.805007	0.895162	2623.56	3311.4	3543.91	3492.73	2967.48	3518.32	1.18563	0.245649	0.386958	0.923385
Amotl1	6541.57	5542.68	9224.11	9833.29	3204.66	10213.6	7102.78	7750.51	1.09119	0.125907	0.805222	0.895338	58642.8	24135.6	27740.4	35035.2	41389.2	31387.8	0.758356	-0.399052	0.361479	0.914568
Timd2	0	9.2828	0	11.4797	3.52936	0	3.09427	5.00301	1.61686	0.693198	0.805566	0.895656	0	0	0	2.11425	0	1.05712	Inf	Inf	0.597013	NA
Klf1	2.18125	4.21946	4.43509	0.956639	7.05872	5.97679	3.61193	4.66405	1.29129	0.368812	0.805763	0.895811	3.81194	7.66972	4.08638	5.28561	5.74083	4.686	0.816258	-0.292902	0.875795	0.994324
1700020L24Rik	0	5.06335	3.54807	1.91328	5.29404	4.48259	2.87047	3.89664	1.35749	0.440941	0.806114	0.896137	13.3418	8.62843	4.08638	10.5712	10.9851	7.3288	0.667158	-0.583899	0.698953	0.986892
Gramd1b	669.644	702.961	777.915	904.981	329.995	756.811	716.84	663.929	0.926188	-0.110623	0.806348	0.896333	717.597	815.866	730.441	1331.97	766.732	1031.21	1.34494	0.427541	0.277539	0.863475
Lgals3	103278	83122.4	92310.3	84824.2	139538	71592.2	92903.5	98651.7	1.06187	0.0866102	0.806463	0.896397	54701.3	56140.4	49472.8	52273.7	55420.8	50873.2	0.917944	-0.123522	0.621624	0.978672
Tubgcp2	1464.71	1231.24	1895.56	1566.97	1471.74	1779.59	1530.5	1606.1	1.0494	0.069559	0.806851	0.896579	3615.62	2971.06	3003.49	2398.61	3293.34	2701.05	0.820156	-0.28603	0.336477	0.900147
Top2b	6024.61	7022.02	5976.73	7341.25	5701.68	6752.28	6341.12	6598.4	1.04057	0.0573789	0.806858	0.896579	8507.29	13383.7	10728.8	12332.4	10945.5	11530.6	1.05346	0.0751326	0.819568	0.99063
Zfpl1	1354.56	960.348	1099.02	998.731	1277.63	979.447	1137.97	1085.27	0.953685	-0.0684149	0.806832	0.896579	1309.4	1146.62	933.738	1097.29	1228.01	1015.52	0.82696	-0.274111	0.361226	0.914568
Gm15455	4.3625	10.1267	7.09615	1.91328	10.5881	5.97679	7.19511	6.15938	0.856051	-0.224232	0.806742	0.896579	0.952984	0.958715	4.08638	8.45698	0.955849	6.27168	6.56137	2.714	0.251261	0.842856
Arhgap45	1567.23	3813.54	1886.69	4647.35	1198.22	2194.23	2422.49	2679.93	1.10627	0.145708	0.807339	0.896827	0.952984	0.958715	7.15117	8.45698	0.955849	7.80407	8.16454	3.02937	0.169386	0.74661
Mfap1b	206.128	232.914	658.168	597.899	321.172	292.863	365.737	403.978	1.10456	0.143471	0.807313	0.896827	619.44	541.674	454.61	655.416	580.557	555.013	0.956001	-0.0649154	0.856805	0.992803
Aktip	1539.96	1313.94	1227.63	1282.85	1657.03	1324.61	1360.51	1421.5	1.04483	0.0632626	0.807369	0.896827	1779.22	2086.16	1629.44	1944.05	1932.69	1786.75	0.924486	-0.113277	0.698851	0.986892
Ptov1	3791.01	3057.42	3221.65	3596.01	3612.3	3246.89	3356.69	3485.07	1.03824	0.0541448	0.807222	0.896827	3184.87	3700.64	3557.19	4563.6	3442.76	4060.4	1.1794	0.238057	0.417612	0.933525
Egfl8	105.791	40.5068	36.3678	46.8753	51.1757	65.7447	60.8884	54.5986	0.896699	-0.157304	0.807252	0.896827	26.6836	56.5642	19.4103	35.9422	41.6239	27.6762	0.664913	-0.588763	0.514409	0.962692
Ttc7	1617.4	1940.11	2051.67	3261.18	954.691	1873.72	1869.73	2029.87	1.08565	0.118558	0.807436	0.896837	1578.14	1445.74	1261.67	926.039	1511.94	1093.85	0.723477	-0.466981	0.14016	0.697413
R3hdml	0	12.6584	4.43509	22.9593	1.76468	0	5.69782	8.24134	1.4464	0.532469	0.807748	0.89685	0	0	0	0	0	0	NA	NA	NA	NA
Lrrc26	0	19.4095	9.75721	37.3089	1.76468	0.747099	9.72223	13.2736	1.36528	0.449197	0.807928	0.89685	0	0	0	0	0	0	NA	NA	NA	NA
Adgrg5	234.484	143.461	384.079	470.666	109.41	266.714	254.008	282.264	1.11124	0.152167	0.807763	0.89685	0	5.75229	0	0	2.87614	0	0	#NAME?	0.41719	NA
Prkacb	5033.23	5092.04	4636.45	5000.35	5128.16	5106.42	4920.57	5078.31	1.03206	0.0455222	0.807717	0.89685	4591.48	6006.35	5670.88	5697.89	5298.91	5684.38	1.07275	0.101308	0.723328	0.986892
Tm9sf3	12863.9	13001.8	13339.9	13091.6	12455.1	12490	13068.5	12678.9	0.970185	-0.0436682	0.807666	0.89685	17001.2	20139.7	21833.5	20363.4	18570.5	21098.4	1.13613	0.184126	0.488468	0.952621
Rbbp7	6779.33	6816.95	7611.51	6414.27	7552.83	6499.76	7069.26	6822.28	0.965063	-0.0513046	0.807749	0.89685	9524.12	9719.45	12346	8750.86	9621.79	10548.4	1.09631	0.13265	0.6577	0.984496
Rnf38	1274.94	1242.21	1362.46	1579.41	746.459	1318.63	1293.2	1214.83	0.939399	-0.0901903	0.807916	0.89685	1783.03	1812.93	1283.12	1749.54	1797.98	1516.33	0.843352	-0.245793	0.426137	0.935764
2010204K13Rik	401.35	273.421	239.495	176.978	455.287	211.429	304.755	281.231	0.922811	-0.115893	0.807819	0.89685	256.353	246.39	219.643	241.024	251.371	230.333	0.916308	-0.126095	0.74419	0.986892
Nop10	3874.99	3456.58	2861.52	2455.69	5281.69	1652.58	3397.7	3129.99	0.921208	-0.118401	0.808024	0.89685	2282.4	2610.58	2868.64	2570.92	2446.49	2719.78	1.11171	0.152778	0.58118	0.974421
Gm2115	9.81563	27.0045	31.0457	22.9593	0	31.3782	22.6219	18.1125	0.800661	-0.320737	0.807997	0.89685	118.17	32.5963	39.8422	30.6566	75.3832	35.2494	0.467603	-1.09664	0.196916	0.782556
H2-K1	95657.6	62769.5	139071	135867	68991.9	115274	99166.1	106711	1.07608	0.10579	0.808552	0.897371	21033.3	35186.7	17689.9	24491.4	28110	21090.7	0.75029	-0.414479	0.25139	0.842856
Pbk	3845.54	3173.87	3434.54	1837.7	6859.31	2730.65	3484.65	3809.22	1.09314	0.128481	0.80894	0.897738	3789.06	4590.33	6142.85	2012.76	4189.69	4077.81	0.973294	-0.0390517	0.937118	0.999569
Krtcap3	51.2594	75.9502	24.8365	77.4878	12.3528	41.8375	50.682	43.8927	0.86604	-0.207494	0.809391	0.898174	6.67089	12.4633	9.19436	23.2567	9.56709	16.2255	1.69597	0.762114	0.567934	0.970384
Rcl1	1063.36	1167.1	1006.77	662.951	1642.92	701.526	1079.08	1002.46	0.929003	-0.106245	0.809668	0.898418	1637.23	919.407	1042.03	624.76	1278.32	833.393	0.651946	-0.617176	0.14951	0.713409
Zfp182	282.472	297.05	262.558	290.818	217.056	379.526	280.693	295.8	1.05382	0.075629	0.809759	0.898455	292.566	427.587	319.759	478.877	360.076	399.318	1.10898	0.149235	0.722387	0.986892
Prss36	208.309	205.066	157.002	127.233	340.583	154.649	190.126	207.489	1.09132	0.126078	0.809912	0.89856	193.456	170.651	168.563	236.795	182.053	202.679	1.1133	0.154837	0.727142	0.986892
Gpr55	3.27188	20.2534	34.5937	45.9187	7.05872	16.4362	19.373	23.1379	1.19434	0.256208	0.810428	0.898617	0	0	0	0	0	0	NA	NA	NA	NA
Pag1	739.444	1070.05	794.769	1634.9	317.642	918.932	868.089	957.157	1.1026	0.140913	0.810453	0.898617	1544.79	2034.39	2313.91	2056.1	1789.59	2185.01	1.22095	0.28801	0.342557	0.903845
Togaram1	1018.64	1104.65	1075.95	1374.69	758.812	1241.68	1066.42	1125.06	1.05499	0.0772307	0.810158	0.898617	2238.56	1983.58	1806.18	2255.9	2111.07	2031.04	0.96209	-0.0557556	0.849359	0.992325
N4bp3	809.244	915.622	734.451	777.748	889.398	892.036	819.772	853.061	1.04061	0.057425	0.810303	0.898617	588.944	672.059	817.276	428.135	630.502	622.705	0.987635	-0.0179499	0.965982	0.999569
Rala	5132.48	4404.27	4585.89	3772.03	5375.21	4386.96	4707.55	4511.4	0.958334	-0.0613991	0.810334	0.898617	3912.95	5180.89	5148.84	5641.86	4546.92	5395.35	1.18659	0.246827	0.398364	0.928113
Zbed4	763.438	650.64	565.031	527.108	762.341	596.932	659.703	628.794	0.953147	-0.0692291	0.810483	0.898617	725.221	680.687	867.334	691.358	702.954	779.346	1.10867	0.148834	0.641205	0.980484
Trappc13	1795.17	1854.03	1897.33	1321.12	2398.2	1536.78	1848.84	1752.03	0.947637	-0.0775928	0.810442	0.898617	2248.09	2312.42	2414.03	2127.99	2280.25	2271.01	0.995945	-0.0058615	0.982941	0.999569
Fam129b	34102.8	30755.6	32946.5	34032.4	19584.4	38731.1	32601.6	30782.6	0.944206	-0.0828268	0.810181	0.898617	30863.3	28405.8	33205.9	31334.2	29634.5	32270.1	1.08893	0.122916	0.628621	0.978672
Ptger1	4.3625	5.06335	7.09615	11.4797	0	0.747099	5.50733	4.07559	0.74003	-0.434345	0.810333	0.898617	5.7179	8.62843	2.04319	20.0853	7.17317	11.0643	1.54245	0.625225	0.712948	0.986892
Snrpc	3433.29	3445.61	3187.06	2058.69	6889.31	2074.69	3355.32	3674.23	1.09505	0.130992	0.810634	0.89872	3936.78	3626.82	3115.87	2124.82	3781.8	2620.34	0.692883	-0.529317	0.0949923	0.599004
Epas1	1166.97	1492	1052.89	2101.74	772.93	1125.13	1237.29	1333.27	1.07757	0.107785	0.810737	0.898726	173.443	527.293	251.312	423.906	350.368	337.609	0.963585	-0.0535166	0.92709	0.999099
Pcdhb16	105.791	127.428	129.505	108.1	119.998	155.397	120.908	127.832	1.05727	0.0803398	0.810755	0.898726	95.2984	184.073	240.075	262.166	139.686	251.121	1.79775	0.846195	0.0898916	0.587743
Dcun1d4	597.663	582.285	683.891	558.677	539.992	863.646	621.28	654.105	1.05284	0.0742799	0.810882	0.898803	1119.76	1185.93	1458.84	1580.4	1152.84	1519.62	1.31815	0.398513	0.156978	0.730205
Arhgap27os3	10.9063	68.3552	23.0625	51.6585	8.8234	26.1485	34.108	28.8768	0.846629	-0.240199	0.810997	0.898867	0	0	0	0	0	0	NA	NA	NA	NA
Dbr1	898.675	922.373	989.026	780.617	1102.92	808.361	936.691	897.301	0.957947	-0.0619816	0.811062	0.898874	1154.06	872.43	1283.12	731.529	1013.25	1007.33	0.994157	-0.00845475	0.983034	0.999569
Gipc1	3037.39	2860.79	3039.81	2260.54	4919.93	2374.28	2979.33	3184.91	1.069	0.0962661	0.811321	0.899098	3221.09	4511.71	4363.23	3965.27	3866.4	4164.25	1.07704	0.107066	0.72615	0.986892
Cgas	615.113	574.69	738.887	402.745	954.691	708.25	642.896	688.562	1.07103	0.0990007	0.811447	0.899172	670.901	459.224	975.623	330.879	565.063	653.251	1.15607	0.209228	0.696022	0.986892
Gt(ROSA)26Sor	744.897	531.651	432.865	252.553	1353.51	311.54	569.804	639.201	1.12179	0.165802	0.811737	0.899196	386.911	355.683	314.651	353.079	371.297	333.865	0.899186	-0.153309	0.664155	0.985921
Sun1	3354.76	2798.34	3203.91	3947.09	2198.79	3733.25	3119.01	3293.05	1.0558	0.0783363	0.811685	0.899196	4373.24	5764.75	5189.7	6729.64	5069	5959.67	1.17571	0.233533	0.451436	0.941715
Fam149b	995.741	1031.23	950.884	912.634	1109.98	1068.35	992.62	1030.32	1.03798	0.0537832	0.811627	0.899196	1425.66	1759.24	1641.7	1478.91	1592.45	1560.31	0.979815	-0.0294186	0.920827	0.999099
Fam91a1	7995.37	7345.23	7640.78	7324.03	8472.23	7950.63	7660.46	7915.63	1.03331	0.0472727	0.811757	0.899196	10416.1	11729.9	12969.2	15905.5	11073	14437.3	1.30383	0.382757	0.165747	0.741772
Dnajc5	6202.38	5797.53	5936.82	7728.69	3153.48	5915.53	5978.91	5599.23	0.936497	-0.0946535	0.811746	0.899196	7858.31	13521.7	11746.3	19009.2	10690	15377.7	1.43852	0.524581	0.18069	0.75988
Uckl1	1515.97	1536.73	1350.93	1178.58	1609.39	1440.41	1467.87	1409.46	0.960203	-0.0585884	0.811871	0.899257	1100.7	1454.37	1401.63	2385.93	1277.53	1893.78	1.48237	0.567906	0.131929	0.680576
Ilf2	5667.98	5118.2	4659.51	2907.23	10198.1	3742.22	5148.56	5615.84	1.09076	0.125333	0.812383	0.899612	3732.84	4118.64	5645.34	2946.2	3925.74	4295.77	1.09426	0.129952	0.731745	0.986892
Zfp26	690.366	610.133	579.223	742.352	594.697	619.345	626.574	652.131	1.04079	0.0576775	0.812373	0.899612	554.637	620.288	676.296	672.33	587.463	674.313	1.14784	0.198922	0.523484	0.965265
Cpsf3	1798.44	2045.59	2090.7	2287.32	1664.09	1734.02	1978.25	1895.14	0.957993	-0.0619135	0.812307	0.899612	2393.9	1965.37	2374.19	1958.85	2179.63	2166.52	0.993984	-0.00870533	0.976698	0.999569
Rbfox3	15.2688	12.6584	6.20913	8.60975	10.5881	10.4594	11.3787	9.88574	0.868789	-0.202921	0.81248	0.899612	0	0	0	0	0	0	NA	NA	NA	NA
Mycbpap	3.27188	6.75113	1.77404	3.82656	3.52936	2.2413	3.93235	3.19907	0.813527	-0.297738	0.81244	0.899612	3.81194	0.958715	0	0	2.38533	0	0	#NAME?	0.445252	NA
Pcnx	1996.93	1873.44	2010.87	2908.18	839.987	2633.52	1960.41	2127.23	1.08509	0.117818	0.812758	0.899855	3634.68	3314.28	3063.76	4178.81	3474.48	3621.29	1.04225	0.0597053	0.842871	0.992096
Mir568	29.4469	10.9706	14.1923	25.8293	5.29404	14.942	18.2033	15.3551	0.843536	-0.245479	0.812859	0.899903	15.2477	4.79357	10.216	20.0853	10.0207	15.1506	1.51194	0.596402	0.66472	0.985921
Crtc3	993.559	867.52	981.043	1417.74	501.169	1134.84	947.374	1017.92	1.07446	0.103614	0.813216	0.900235	1525.73	1043.08	1158.49	1199.83	1284.4	1179.16	0.918061	-0.123338	0.709267	0.986892
Txn2	10663	9941.04	9126.54	5514.07	15289.2	6789.63	9910.2	9197.63	0.928097	-0.107653	0.813615	0.900612	11832.2	6765.65	12220.3	6998.15	9298.95	9609.24	1.03337	0.0473543	0.90778	0.99866
Spty2d1	1200.78	1216.89	1317.22	1723.86	926.457	1287.25	1244.96	1312.52	1.05427	0.0762397	0.813688	0.900629	2510.16	1618.31	1507.87	1701.97	2064.24	1604.92	0.77749	-0.363105	0.284676	0.864794
Gm31679	9.81563	5.06335	0	0	21.1762	0.747099	4.95966	7.30775	1.47344	0.559187	0.813887	0.900785	0	2.87614	0	2.11425	1.43807	1.05712	0.735097	-0.443993	0.925151	NA
Adam11	15.2688	82.7013	12.4183	64.0948	10.5881	17.9304	36.7961	30.8711	0.838977	-0.253297	0.814127	0.900987	9.52984	37.3899	18.3887	19.0282	23.4599	18.7085	0.797467	-0.326503	0.775566	0.989566
Adamts16	16.3594	15.19	17.7404	10.523	8.8234	23.1601	16.4299	14.1688	0.862379	-0.213606	0.814194	0.900996	7.62387	26.844	2.04319	23.2567	17.2339	12.6499	0.734013	-0.446122	0.769495	0.988981
Grn	70727	52486.6	76226	74532.7	42514.7	95666.8	66479.9	70904.7	1.06656	0.0929637	0.814361	0.901117	107594	92339.6	114968	101670	99966.7	108319	1.08355	0.115768	0.663863	0.985921
Pcdhb10	6.54375	2.53167	0	2.86992	5.29404	3.73549	3.02514	3.96648	1.31117	0.390858	0.814832	0.901574	0	0	0	1.05712	0	0.528561	Inf	Inf	0.751598	NA
Spag9	6018.07	5857.45	7026.96	7205.41	4805.22	7832.58	6300.83	6614.4	1.04977	0.0700701	0.814935	0.901624	12602.3	14001.1	11391.8	15977.4	13301.7	13684.6	1.02879	0.0409445	0.89171	0.996679
Hnrnpk	25586.1	24629.8	25176.3	21693.7	33498.9	23670.3	25130.7	26287.6	1.04604	0.0649339	0.81514	0.901723	26593	32850.4	34575.9	30667.1	29721.7	32621.5	1.09757	0.134308	0.626204	0.978672
Slc39a14	7026.9	7003.45	5964.31	7420.65	3700.53	7694.37	6664.89	6271.85	0.941029	-0.0876892	0.815131	0.901723	10934.5	8449.15	11090.4	6255	9691.85	8672.72	0.894847	-0.160287	0.663262	0.985921
Stard7	3592.52	3632.11	3830.15	4153.73	3637	3627.91	3684.92	3806.21	1.03292	0.0467219	0.815624	0.90218	6678.51	7191.32	9569.28	7433.69	6934.92	8501.48	1.2259	0.293837	0.299508	0.874829
Ankrd66	37.0813	21.0973	21.2884	6.69647	40.5876	23.1601	26.489	23.4814	0.886458	-0.173875	0.815669	0.90218	0	1.91743	0	0	0.958715	0	0	#NAME?	0.63446	NA
Prdx1	53678.4	48365.9	45047.2	20881.5	123185	20912	49030.5	54992.9	1.12161	0.165566	0.816028	0.902255	37600	30280	34022.2	20697.4	33940	27359.8	0.806122	-0.31093	0.366581	0.915649
Smap1	3371.12	2973.87	2738.23	2605.88	3449.95	3409.01	3027.74	3154.95	1.04201	0.059375	0.81585	0.902255	4086.4	5447.42	4278.44	4856.42	4766.91	4567.43	0.958154	-0.0616701	0.835356	0.991645
Otud1	2872.71	2209.31	2628.24	2119.91	3114.66	2118.77	2570.08	2451.11	0.95371	-0.0683771	0.81596	0.902255	2943.77	2630.71	2478.39	2537.09	2787.24	2507.74	0.899722	-0.152448	0.571224	0.970389
Ciz1	2978.5	2538.42	2465.91	2728.33	1282.92	3435.16	2660.94	2482.14	0.932804	-0.100354	0.815991	0.902255	4827.82	3876.08	3764.58	4920.91	4351.95	4342.74	0.997884	-0.0030556	0.991937	0.999569
Peg12	7.63438	14.3461	2.66106	7.65311	3.52936	8.96519	8.21386	6.71589	0.817629	-0.290483	0.81599	0.902255	0	0	0	0	0	0	NA	NA	NA	NA
Slc38a10	5731.23	6242.26	6579.02	6860.06	3603.48	7054.11	6184.17	5839.21	0.944219	-0.0828061	0.816328	0.902458	8214.72	8326.44	8388.32	9522.56	8270.58	8955.44	1.08281	0.114776	0.659488	0.98498
Large2	19.6313	57.3846	3.54807	56.4417	3.52936	4.48259	26.8546	21.4846	0.800031	-0.321872	0.81628	0.902458	2.85895	5.75229	0	0	4.30562	0	0	#NAME?	0.228077	NA
C1qtnf4	0	9.2828	0	16.2629	0	0	3.09427	5.42095	1.75194	0.808949	0.816392	0.902465	0	0	0	0	0	0	NA	NA	NA	NA
Fcamr	0	31.224	0	44.0054	3.52936	0	10.408	15.8449	1.52238	0.606329	0.816455	0.902471	0	0	0	0	0	0	NA	NA	NA	NA
Nxpe3	372.994	654.016	763.723	1148.92	280.584	537.164	596.911	655.557	1.09825	0.135206	0.81653	0.902474	283.989	259.812	292.176	187.111	271.9	239.643	0.881365	-0.182189	0.671551	0.986892
Flii	5002.7	4708.07	5698.21	6398.96	2488.2	5509.85	5136.32	4799	0.934326	-0.0980014	0.816574	0.902474	6979.65	7758.88	7075.57	7810.02	7369.27	7442.8	1.00998	0.0143237	0.95665	0.999569
Setd1b	1387.28	1338.41	1048.46	1974.5	538.227	1583.85	1258.05	1365.53	1.08543	0.118271	0.816907	0.902554	1857.37	1392.05	2266.92	1694.57	1624.71	1980.74	1.21914	0.28586	0.385042	0.923144
Insr	1573.77	1529.97	1519.46	1683.68	1049.98	2153.89	1541.07	1629.18	1.05718	0.0802182	0.816845	0.902554	4125.47	4036.19	2434.46	3922.98	4080.83	3178.72	0.77894	-0.360415	0.283363	0.864794
Katna1	1416.72	1410.14	1467.13	1437.83	1475.27	1239.44	1431.33	1384.18	0.967057	-0.0483266	0.816823	0.902554	1693.45	1418.9	1348.51	1449.32	1556.18	1398.91	0.898942	-0.153701	0.596179	0.976373
Zfp12	939.028	805.072	754.853	955.682	559.403	853.934	832.984	789.673	0.948005	-0.0770336	0.816936	0.902554	1049.24	1951.94	1086.98	2386.98	1500.59	1736.98	1.15753	0.211052	0.657757	0.984496
Med9os	8.725	4.21946	3.54807	0	7.05872	5.97679	5.49751	4.34517	0.790389	-0.339366	0.816933	0.902554	9.52984	14.3807	7.15117	4.22849	11.9553	5.68983	0.475926	-1.07119	0.478783	0.95001
Sharpin	1895.51	1600.86	1852.98	1906.58	1674.68	1959.64	1783.12	1846.97	1.03581	0.0507575	0.817093	0.902662	1676.3	1490.8	1461.9	1858.42	1583.55	1660.16	1.04838	0.0681618	0.820936	0.99063
Usp38	1676.29	1650.65	1480.43	1815.7	1664.09	1500.92	1602.46	1660.24	1.03606	0.0511034	0.81716	0.902673	2029.86	2257.77	2027.87	1825.65	2143.81	1926.76	0.898753	-0.154004	0.579118	0.973341
Tada1	1811.53	1702.13	1459.15	966.205	2851.72	1536.78	1657.6	1784.9	1.0768	0.106749	0.817366	0.902836	1144.53	1268.38	1153.38	1024.35	1206.46	1088.87	0.902533	-0.147949	0.612792	0.978672
Oard1	1090.63	927.436	825.814	769.138	1559.98	713.479	947.959	1014.2	1.06988	0.0974433	0.817605	0.903036	1027.32	1300.98	1013.42	919.697	1164.15	966.56	0.830273	-0.268342	0.386281	0.923385
Rhbdd3	455.881	305.489	332.632	293.688	402.347	344.413	364.667	346.816	0.951047	-0.0724108	0.818326	0.903768	412.642	469.77	370.839	543.361	441.206	457.1	1.03602	0.0510573	0.89239	0.996716
Heg1	520.228	701.273	721.146	1210.15	178.233	763.535	647.549	717.305	1.10772	0.147597	0.818575	0.903979	4137.86	2236.68	4808.65	4433.57	3187.27	4621.11	1.44987	0.535919	0.147793	0.709822
Ctbp2	2036.2	1935.89	2281.41	2044.34	1958.79	2048.55	2084.5	2017.23	0.967727	-0.0473278	0.818707	0.90406	3026.68	3402.48	3417.24	3589.99	3214.58	3503.61	1.08991	0.124214	0.642398	0.980525
Gtf2b	2457.18	2248.13	2530.66	1510.53	4236.99	2030.61	2411.99	2592.71	1.07493	0.10424	0.818898	0.904137	2449.17	2353.64	2166.8	2157.59	2401.41	2162.2	0.900387	-0.151383	0.56945	0.970389
Dlg5	611.841	687.771	868.391	829.406	471.169	1003.35	722.668	767.976	1.0627	0.0877296	0.818985	0.904137	3599.42	2461.98	2887.03	2138.56	3030.7	2512.79	0.829113	-0.270359	0.427369	0.935764
Akap9	2457.18	2156.99	1876.04	2956.01	1378.21	2555.83	2163.4	2296.68	1.06161	0.0862507	0.818946	0.904137	3707.11	4370.78	2946.28	5832.15	4038.94	4389.21	1.08672	0.119984	0.758492	0.987581
Dicer1	1462.53	1594.95	1497.29	1872.14	615.873	1735.51	1518.26	1407.84	0.927276	-0.10893	0.819009	0.904137	2911.37	2158.07	2629.59	2539.21	2534.72	2584.4	1.0196	0.0280037	0.925647	0.999099
Ushbp1	209.4	291.986	85.1538	186.545	100.587	245.048	195.513	177.393	0.90732	-0.140316	0.819109	0.904183	0	0.958715	0	1.05712	0.479357	0.528561	1.10265	0.140969	0.978404	NA
Il12a	0	26.1606	0	38.2656	1.76468	0	8.72021	13.3434	1.53017	0.613694	0.819505	0.904502	0	0	0	0	0	0	NA	NA	NA	NA
Zwint	4783.48	4374.73	5178.42	3714.63	5927.56	5370.89	4778.88	5004.36	1.04718	0.0665144	0.819676	0.904502	6861.48	6445.44	8489.46	6267.68	6653.46	7378.57	1.10898	0.149236	0.610853	0.978646
Mkln1	3776.83	3481.05	3712.17	3379.81	3624.65	3639.87	3656.69	3548.11	0.970307	-0.043487	0.819602	0.904502	7752.52	8196.05	7221.66	6598.56	7974.29	6910.11	0.866549	-0.206647	0.424562	0.935583
Spidr	839.781	821.106	1053.78	860.975	783.518	960.769	904.888	868.421	0.959699	-0.059346	0.819679	0.904502	1094.98	1559.83	1031.81	1564.54	1327.4	1298.18	0.977982	-0.0321207	0.930245	0.999099
Gm15446	57.8031	52.3212	20.4014	28.6992	42.3523	47.0672	43.5086	39.3729	0.904945	-0.144098	0.819736	0.904502	39.0723	45.0596	61.2957	64.4845	42.066	62.8901	1.49504	0.58018	0.389095	0.924154
Nckap5	13.0875	22.7851	11.5312	22.9593	15.8821	1.4942	15.8013	13.4452	0.850895	-0.232947	0.819747	0.904502	7.62387	0	12.2591	4.22849	3.81194	8.24382	2.16263	1.11279	0.625606	0.978672
Vav2	913.944	1313.09	1076.84	1619.59	628.226	1288	1101.29	1178.6	1.0702	0.0978817	0.819856	0.904558	1284.62	960.632	1606.97	942.953	1122.63	1274.96	1.13569	0.183575	0.632727	0.978672
Ncbp2	1824.62	1955.3	1615.26	1309.64	2274.67	1548.74	1798.39	1711.02	0.951415	-0.0718537	0.820058	0.904717	1932.65	1896.34	2783.85	2200.93	1914.49	2492.39	1.30185	0.380565	0.188808	0.77233
Cbl	535.497	601.694	679.456	970.032	298.231	689.572	605.549	652.612	1.07772	0.107981	0.820191	0.904744	1316.07	987.476	926.587	1093.06	1151.77	1009.83	0.876757	-0.18975	0.557749	0.968467
Stim2	1129.89	1270.9	1303.03	1303.9	866.458	1361.21	1234.61	1177.19	0.953495	-0.0687032	0.820199	0.904744	1545.74	1229.07	1485.4	1100.46	1387.41	1292.93	0.931906	-0.101744	0.756418	0.987204
Hmgn2	3436.56	3373.03	3273.1	2018.51	6254.02	2614.1	3360.9	3628.88	1.07973	0.110677	0.8203	0.904791	2833.22	3951.82	3584.78	1910.22	3392.52	2747.5	0.809869	-0.304239	0.441822	0.93971
Pcna	13183.5	12832.2	15490.9	9158.86	21156.7	8384.69	13835.5	12900.1	0.932389	-0.100995	0.820429	0.904839	16347.5	16631.8	19447.1	10169.5	16489.6	14808.3	0.898037	-0.155153	0.676195	0.986892
Frg2f1	70.8906	64.1357	54.1081	50.7019	24.7055	94.1345	63.0448	56.5139	0.896409	-0.157771	0.82046	0.904839	85.7686	72.8623	29.6263	85.6269	79.3154	57.6266	0.72655	-0.460867	0.534752	0.965491
C1ra	538.769	482.706	1307.47	1626.29	375.877	582.737	776.313	861.633	1.1099	0.150435	0.82075	0.904959	165.819	334.591	118.505	154.34	250.205	136.422	0.545242	-0.875031	0.0941888	0.596527
Slc25a1	2845.44	2547.71	3068.2	4025.54	2482.9	2392.96	2820.45	2967.13	1.05201	0.073145	0.820836	0.904959	2675.03	5015.04	4195.69	5319.44	3845.03	4757.57	1.23733	0.307229	0.422005	0.935116
Pcmtd2	1518.15	1345.16	1235.62	1716.21	1143.51	1420.23	1366.31	1426.65	1.04416	0.0623494	0.820859	0.904959	1517.15	2292.29	1822.53	3391.25	1904.72	2606.89	1.36865	0.452751	0.266643	0.85557
Denr	4997.24	4582.33	4819.17	3179.87	6679.31	3723.54	4799.58	4527.57	0.943327	-0.0841706	0.82067	0.904959	5902.78	4730.3	5512.53	4056.18	5316.54	4784.35	0.8999	-0.152164	0.624043	0.978672
Lrrc39	2.18125	5.06335	10.6442	9.56639	1.76468	2.9884	5.96294	4.77316	0.80047	-0.321081	0.820793	0.904959	1.90597	9.58715	4.08638	6.34274	5.74656	5.21456	0.907423	-0.140153	0.942116	0.999569
Dnajb14	555.128	509.71	459.476	408.485	667.049	527.452	508.105	534.328	1.05161	0.0726012	0.820964	0.90501	825.284	955.839	1003.21	806.585	890.561	904.896	1.0161	0.0230364	0.941819	0.999569
Ip6k2	990.288	891.149	749.531	770.094	1019.98	728.421	876.989	839.5	0.957253	-0.0630283	0.821047	0.905037	752.857	729.582	671.188	920.754	741.22	795.971	1.07387	0.102815	0.757449	0.987483
Tmem240	16.3594	27.8484	9.75721	9.56639	45.8817	8.96519	17.9883	21.4711	1.19361	0.255334	0.82119	0.905117	18.1067	6.711	6.12957	4.22849	12.4088	5.17903	0.417366	-1.26062	0.419414	0.933628
Rassf4	1826.8	1437.15	3140.93	2538.92	1664.09	2631.28	2134.96	2278.1	1.06705	0.0936217	0.821235	0.905117	657.559	1044.04	1411.84	1540.23	850.8	1476.04	1.73488	0.794837	0.0239227	0.286104
Spag7	2597.87	2396.65	2757.74	2463.35	2726.43	2310.03	2584.09	2499.93	0.967435	-0.047764	0.821369	0.905138	2422.49	2651.8	2733.79	3184.05	2537.14	2958.92	1.16624	0.221865	0.422685	0.935116
Emilin1	874.681	762.034	1195.7	1155.62	345.877	1105.71	944.139	869.068	0.920487	-0.11953	0.821371	0.905138	0.952984	12.4633	7.15117	24.3138	6.70814	15.7325	2.34529	1.22976	0.462816	0.945635
Tmem234	6464.13	6043.1	5828.6	4349.84	8565.75	4384.72	6111.95	5766.77	0.943525	-0.0838679	0.821653	0.905385	6019.05	6461.74	5996.76	6743.39	6240.39	6370.08	1.02078	0.0296738	0.910303	0.99866
1700003E16Rik	2.18125	6.75113	10.6442	2.86992	0	11.9536	6.52553	4.94117	0.757205	-0.401244	0.821791	0.905473	11.4358	12.4633	15.3239	32.7708	11.9495	24.0474	2.01241	1.00892	0.371314	0.916638
Midn	5829.39	4808.49	4457.27	5825.93	3088.19	5374.63	5031.72	4762.92	0.946579	-0.0792054	0.821957	0.905527	5204.25	4323.8	7366.72	6889.27	4764.02	7128	1.49621	0.581316	0.0329277	0.350605
Klhl33	17.45	21.0973	28.3846	20.0894	12.3528	26.8956	22.3106	19.7792	0.886539	-0.173744	0.821913	0.905527	8.57686	3.83486	0	0	6.20586	0	0	#NAME?	0.122301	NA
Txndc11	1289.12	1370.48	1267.55	1500.01	815.282	1408.28	1309.05	1241.19	0.948162	-0.076794	0.822049	0.905565	2283.35	2587.57	3189.42	2576.21	2435.46	2882.81	1.18368	0.243283	0.399832	0.928374
Ttc4	1709.01	1495.37	1432.54	972.902	2257.02	1121.4	1545.64	1450.44	0.938408	-0.0917128	0.822786	0.906312	1686.78	1477.38	1499.7	1324.57	1582.08	1412.14	0.892583	-0.163942	0.569748	0.970389
Tubb6	6449.96	6249.86	7100.58	5507.37	7108.13	7996.95	6600.13	6870.82	1.04101	0.0579863	0.8229	0.906373	8522.54	8745.4	16934	9283.65	8633.97	13108.8	1.51828	0.602441	0.0949048	0.599004
Rrp9	1746.09	1908.04	2086.27	1382.34	3089.95	1637.64	1913.47	2036.65	1.06438	0.0900073	0.823122	0.906554	3027.63	1176.34	1945.12	872.126	2101.99	1408.62	0.670138	-0.577469	0.278635	0.863475
Rps6kl1	3.27188	10.1267	0	3.82656	1.76468	4.48259	4.46619	3.35794	0.751859	-0.411467	0.823279	0.906651	0.952984	14.3807	0	0	7.66685	0	0	#NAME?	0.0982652	0.609484
0610039H22Rik	0	12.6584	0.887019	8.60975	0	0	4.51513	2.86992	0.635623	-0.653758	0.823327	0.906651	0	0	0	0	0	0	NA	NA	NA	NA
Suv39h2	815.788	746.844	727.355	348.217	1113.51	669.401	763.329	710.377	0.93063	-0.103721	0.82348	0.906755	1165.5	947.21	1148.27	486.276	1056.35	817.275	0.773675	-0.370201	0.418514	0.933525
Mto1	659.828	751.063	691.875	571.114	647.637	798.649	700.922	672.467	0.959403	-0.0597913	0.823591	0.906798	1430.43	1242.49	1475.18	1046.55	1336.46	1260.87	0.943437	-0.0840016	0.79747	0.990234
Loxl3	460.244	524.9	358.356	417.095	169.409	647.735	447.833	411.413	0.918674	-0.122375	0.823635	0.906798	34.3074	42.1834	6.12957	8.45698	38.2454	7.29328	0.190697	-2.39065	0.0200652	0.253535
Ttc16	8.725	3.37556	4.43509	5.73983	3.52936	9.71229	5.51189	6.32716	1.14791	0.199012	0.824112	0.907008	14.2948	5.75229	16.3455	21.1425	10.0235	18.744	1.87	0.903038	0.471015	0.947238
Rfc3	2389.56	2303.82	2215.77	1030.3	4953.45	1595.06	2303.05	2526.27	1.09692	0.133462	0.824242	0.907008	1870.71	2049.73	2364.99	1195.61	1960.22	1780.3	0.908214	-0.138895	0.725277	0.986892
Prdm11	80.7063	96.2036	113.538	169.325	59.9991	84.4222	96.8161	104.582	1.08021	0.111318	0.824351	0.907008	488.881	392.114	569.029	899.611	440.498	734.32	1.66702	0.737275	0.055855	0.469395
Dusp4	4017.86	3746.03	5058.67	6277.47	2177.61	5299.17	4274.19	4584.75	1.07266	0.101193	0.82427	0.907008	18312.5	16799.6	12352.1	13669.7	17556	13010.9	0.741105	-0.432249	0.0953523	0.599762
Sema6b	310.828	360.341	446.17	478.32	307.054	388.491	372.447	391.288	1.05059	0.0711984	0.824294	0.907008	61.944	35.4724	7.15117	39.1135	48.7082	23.1324	0.474917	-1.07425	0.301006	0.875378
Erf	2104.91	2201.71	2290.28	2755.12	1529.98	1994.75	2198.97	2093.28	0.95194	-0.0710578	0.824258	0.907008	3126.74	2865.6	3091.35	2864.8	2996.17	2978.07	0.993961	-0.00873905	0.973978	0.999569
Prkca	1056.82	1053.18	943.788	1255.11	520.58	1089.27	1017.93	954.987	0.938169	-0.0920804	0.824249	0.907008	1396.12	1987.42	1988.02	1878.51	1691.77	1933.27	1.14275	0.192508	0.543929	0.966529
Phb2	13363.4	12844	11417.7	7367.08	19730.9	7932.7	12541.7	11676.9	0.931043	-0.10308	0.824248	0.907008	13098.8	12294.6	12603.4	9413.68	12696.7	11008.5	0.867043	-0.205825	0.476171	0.948818
Sbk1	964.113	1627.87	755.74	2162	326.466	502.05	1115.91	996.84	0.893301	-0.162782	0.824268	0.907008	648.029	1116.9	820.341	1019.07	882.466	919.704	1.0422	0.0596286	0.877524	0.994562
4930507D05Rik	10.9063	4.21946	3.54807	0	14.1174	9.71229	6.22459	7.94324	1.27611	0.351748	0.824697	0.90715	8.57686	0.958715	9.19436	2.11425	4.76779	5.6543	1.18594	0.24603	0.907234	0.99866
Pde8b	27.2656	38.819	20.4014	22.9593	45.8817	27.6427	28.8287	32.1612	1.1156	0.157817	0.824614	0.90715	9.52984	23.9679	10.216	52.8561	16.7489	31.536	1.88288	0.912939	0.446678	0.941223
Nfic	6853.49	5553.65	6320.01	5361.96	5479.33	8825.48	6242.38	6555.59	1.05017	0.0706293	0.824564	0.90715	7683.91	6618.97	11588	6959.04	7151.44	9273.5	1.29673	0.37488	0.276291	0.862864
Ubap1	2293.58	2014.37	2384.31	2174.44	2170.56	2139.69	2230.75	2161.56	0.968983	-0.0454562	0.824713	0.90715	2871.34	2511.83	2487.58	2872.2	2691.59	2679.89	0.995656	-0.00628115	0.982042	0.999569
Ppfia1	2445.18	2289.48	2788.79	3382.68	1424.1	3202.07	2507.81	2669.61	1.06452	0.0901996	0.825074	0.907482	6837.66	5981.42	6354.32	7833.28	6409.54	7093.8	1.10676	0.146338	0.602573	0.976373
Vwce	8.725	1.68778	4.43509	6.69647	0	4.48259	4.94929	3.72636	0.752907	-0.409457	0.825297	0.907663	25.7306	7.66972	1.0216	17.9711	16.7001	9.49634	0.568638	-0.814417	0.617509	0.978672
Mtrr	1122.25	1143.47	1138.93	936.55	1297.04	1310.41	1134.89	1181.33	1.04093	0.0578691	0.825442	0.907759	3623.24	2904.91	2848.21	2845.77	3264.08	2846.99	0.87222	-0.197236	0.485043	0.950433
Ccdc184	6.54375	13.5023	1.77404	10.523	12.3528	3.73549	7.27335	8.87043	1.21958	0.286384	0.825579	0.907783	0	0	0	0	0	0	NA	NA	NA	NA
Pa2g4	10019.6	9725.84	10187.4	7434.04	11193.4	10121.7	9977.61	9583.03	0.960454	-0.0582118	0.825581	0.907783	17103.2	10016.7	13852.8	8354.44	13559.9	11103.6	0.818857	-0.288317	0.465107	0.945635
H2ac20	11.9969	7.59502	4.43509	3.82656	17.6468	7.47099	8.009	9.64811	1.20466	0.268625	0.825752	0.907907	11.4358	13.422	21.4535	1.05712	12.4289	11.2553	0.905575	-0.143093	0.931317	0.999099
Kif3b	2253.23	2012.68	2664.6	3201.87	1332.33	2842.71	2310.17	2458.97	1.06441	0.090055	0.82636	0.908512	4772.54	4649.77	7148.1	8004.53	4711.15	7576.32	1.60817	0.685416	0.00864767	0.140593
1700066B19Rik	3.27188	5.06335	1.77404	4.7832	8.8234	0	3.36975	4.53553	1.34595	0.428629	0.826834	0.908839	4.76492	0.958715	0	1.05712	2.86182	0.528561	0.184694	-2.43679	0.502233	NA
Xrra1	5.45313	1.68778	3.54807	8.60975	0	4.48259	3.56299	4.36411	1.22484	0.292599	0.826718	0.908839	19.0597	10.5459	5.10798	6.34274	14.8028	5.72536	0.386776	-1.37043	0.335895	0.900136
Map2k5	1013.19	951.065	958.867	1011.17	735.871	1056.4	974.374	934.479	0.959055	-0.0603141	0.826782	0.908839	1218.87	1361.37	1519.11	1725.22	1290.12	1622.17	1.25738	0.330417	0.249984	0.842814
Snora74a	11.9969	5.06335	0.887019	0.956639	21.1762	1.4942	5.98241	7.87566	1.31647	0.396674	0.827333	0.909131	4.76492	0.958715	2.04319	1.05712	2.86182	1.55016	0.541669	-0.884518	0.752644	NA
2810025M15Rik	883.406	818.574	598.738	419.008	1521.15	564.06	766.906	834.74	1.08845	0.122278	0.827223	0.909131	1004.45	622.206	592.525	323.48	813.325	458.002	0.563123	-0.828478	0.0624148	0.496192
Rom1	106.881	140.086	136.601	176.978	157.056	78.4454	127.856	137.493	1.07538	0.104842	0.827331	0.909131	50.5081	86.2843	88.8788	96.1982	68.3962	92.5385	1.35298	0.436136	0.475139	0.948818
Fcgr2b	3735.39	2198.34	5323	3549.13	3914.06	4496.79	3752.24	3986.66	1.06247	0.0874274	0.827169	0.909131	0.952984	0	0	0	0.476492	0	0	#NAME?	0.79155	NA
Phf2	3135.55	2888.64	2727.58	3837.08	1201.75	3108.68	2917.26	2715.83	0.930955	-0.103216	0.827557	0.909312	3409.78	4556.77	5289.82	6149.28	3983.27	5719.55	1.43589	0.521947	0.0810137	0.559416
Uggt1	12353.5	10920.8	10039.3	10822.5	9525.74	14397.3	11104.5	11581.8	1.04298	0.0607173	0.827845	0.909565	11291.9	13846.7	14208.3	13433.9	12569.3	13821.1	1.09959	0.13697	0.613967	0.978672
L3mbtl3	557.309	649.796	472.781	712.696	280.584	577.507	559.962	523.596	0.935056	-0.0968756	0.828107	0.909789	566.072	357.601	569.029	576.132	461.837	572.58	1.23979	0.310096	0.414455	0.932489
Mad2l1bp	928.122	869.208	925.16	901.154	1270.57	692.561	907.497	954.761	1.05208	0.0732476	0.828167	0.90979	939.642	995.146	914.328	603.617	967.394	758.972	0.784554	-0.350056	0.316225	0.885386
Chdh	595.481	381.439	332.632	502.236	224.114	492.338	436.517	406.229	0.930614	-0.103745	0.828327	0.909902	44.7902	46.0183	521.014	396.421	45.4043	458.717	10.103	3.33671	4.87049e-15	2.31331e-12
Bicral	1336.02	1133.35	1036.04	1570.8	531.168	1167.72	1168.47	1089.9	0.932757	-0.100427	0.828412	0.909931	1901.2	2826.29	1574.28	2503.27	2363.75	2038.77	0.862517	-0.213375	0.568469	0.970384
Slc28a2b	3.27188	54.8529	7.09615	46.8753	29.9995	2.9884	21.7403	26.6211	1.2245	0.292197	0.828562	0.909967	0	0	0	0	0	0	NA	NA	NA	NA
Styxl1	18.5406	5.90724	4.43509	3.82656	17.6468	12.7007	9.62765	11.3913	1.18319	0.242682	0.828561	0.909967	30.4955	15.3394	11.2375	30.6566	22.9175	20.9471	0.914022	-0.1297	0.905724	0.99866
2610035D17Rik	25.0844	98.7352	37.2548	109.057	56.4697	17.9304	53.6915	61.1523	1.13896	0.187714	0.829056	0.91038	7.62387	56.5642	7.15117	42.2849	32.094	24.718	0.770176	-0.37674	0.771875	0.989274
Rnf5	2006.75	1854.03	1885.8	1609.07	2920.54	1537.53	1915.53	2022.38	1.05578	0.0783131	0.829013	0.91038	1216.01	1584.76	1479.27	1284.4	1400.38	1381.84	0.986758	-0.0192323	0.950752	0.999569
Zmym6	97.0656	98.7352	94.024	146.366	29.9995	140.455	96.6083	105.607	1.09314	0.128482	0.82912	0.910387	0	0	0	0	0	0	NA	NA	NA	NA
Ddc	1.09063	17.7217	1.77404	26.7859	0	0.747099	6.86212	9.17766	1.33744	0.419472	0.829234	0.910448	0.952984	0	1.0216	0	0.476492	0.510798	1.072	0.1003	0.981686	NA
Lig3	1487.61	1424.49	1533.66	1553.58	949.397	1727.29	1481.92	1410.09	0.95153	-0.0716783	0.829518	0.910695	3352.6	2927.91	2718.47	3112.17	3140.26	2915.32	0.928369	-0.107229	0.699287	0.986892
Leprotl1	3305.68	2469.23	2936.03	2920.62	2468.79	2999.6	2903.65	2796.34	0.963043	-0.0543285	0.829681	0.91081	5788.42	3860.74	3300.77	2830.97	4824.58	3065.87	0.635469	-0.654106	0.0441931	0.41594
Dok2	664.191	513.93	1265.78	634.252	1115.28	521.475	814.632	757.001	0.929256	-0.105853	0.829775	0.910849	0.952984	10.5459	11.2375	1.05712	5.74942	6.14734	1.06921	0.0965441	0.963532	0.999569
Plek2	43.625	30.3801	21.2884	70.7913	24.7055	11.9536	31.7645	35.8168	1.12757	0.173221	0.829869	0.910887	0	11.5046	9.19436	6.34274	5.75229	7.76855	1.35051	0.433509	0.843934	0.992325
Fam83h	968.475	676.801	564.144	1118.31	268.231	643.252	736.473	676.598	0.9187	-0.122334	0.830004	0.910971	681.384	956.797	1505.83	1923.96	819.09	1714.9	2.09366	1.06603	0.00163568	0.0380962
F9	0	2.53167	12.4183	8.60975	3.52936	6.72389	4.98331	6.28767	1.26174	0.33542	0.83048	0.911306	0	0	0	0	0	0	NA	NA	NA	NA
Pih1d2	20.7219	31.224	47.012	22.9593	52.9404	34.3665	32.9859	36.7554	1.11428	0.156106	0.830485	0.911306	54.3201	40.266	62.3173	46.5134	47.2931	54.4154	1.1506	0.202386	0.773397	0.989274
Arhgef18	1220.41	1657.4	991.687	2675.72	522.345	1039.21	1289.83	1412.43	1.09505	0.130992	0.83043	0.911306	1798.28	2793.69	2535.6	3663.99	2295.99	3099.79	1.35009	0.433057	0.232614	0.823127
Opa3	991.378	963.724	1191.27	1330.68	751.753	1220.01	1048.79	1100.82	1.04961	0.0698497	0.830558	0.911322	2040.34	1590.51	2882.94	2011.7	1815.42	2447.32	1.34807	0.430899	0.195534	0.781615
Hectd4	1442.9	1435.46	1152.24	1913.28	607.05	1810.22	1343.53	1443.52	1.07442	0.103558	0.830713	0.911364	3181.06	3062.13	2789.98	3846.87	3121.6	3318.42	1.06305	0.0882133	0.77025	0.989274
Xlr4a	4.3625	42.1946	11.5312	15.3062	21.1762	14.1949	19.3628	16.8924	0.872418	-0.196909	0.830693	0.911364	0	0	0	0	0	0	NA	NA	NA	NA
Gad1	0	5.06335	10.6442	9.56639	1.76468	0	5.23586	3.77702	0.721376	-0.471176	0.830923	0.91153	13.3418	4.79357	0	2.11425	9.06767	1.05712	0.116581	-3.10059	0.191964	0.775967
Syndig1l	0	32.9117	0	37.3089	10.5881	0	10.9706	15.9657	1.45532	0.541333	0.831015	0.911566	0	0	0	0	0	0	NA	NA	NA	NA
Jph4	20.7219	34.5995	62.9783	89.9241	7.05872	38.102	39.4332	45.0283	1.14189	0.191419	0.831083	0.911577	333.544	275.151	299.327	262.166	304.348	280.747	0.922454	-0.11645	0.759308	0.987581
Gria3	13.0875	28.6923	7.09615	36.3523	0	22.413	16.292	19.5884	1.20233	0.265839	0.831179	0.911618	0	0	0	0	0	0	NA	NA	NA	NA
Pnpt1	1141.88	1333.35	1535.43	989.165	1687.03	1536.04	1336.89	1404.08	1.05026	0.0707452	0.831489	0.911893	2567.34	2105.34	3126.08	1798.17	2336.34	2462.12	1.05384	0.0756542	0.836675	0.99178
Wdfy3	2734.2	2541.8	2913.86	2950.27	1341.16	3406.77	2729.95	2566.07	0.939968	-0.089316	0.831612	0.911963	4499.04	4873.15	5485.97	5684.15	4686.09	5585.06	1.19184	0.253187	0.329052	0.895058
Wbp2	6705.16	5945.21	6853.11	7849.22	4648.17	7937.93	6501.16	6811.77	1.04778	0.0673328	0.831854	0.912165	11995.2	10172	11310.1	12769	11083.6	12039.5	1.08625	0.119355	0.659367	0.98498
Tfb2m	599.844	628.699	544.629	444.837	749.989	664.918	591.057	619.915	1.04882	0.0687714	0.831956	0.912212	1135.96	1131.28	995.034	1152.26	1133.62	1073.65	0.947098	-0.0784151	0.788299	0.990234
Hbq1b	0	9.2828	0	0	15.8821	0	3.09427	5.29404	1.71092	0.774771	0.832318	0.912234	0	0	0	0	0	0	NA	NA	NA	NA
Abca13	1.09063	23.6289	0.887019	19.1328	5.29404	7.47099	8.53553	10.6326	1.24569	0.316942	0.832069	0.912234	12.3888	58.4816	58.2309	27.4852	35.4352	42.8581	1.20948	0.274384	0.785901	0.990234
Nr2c2ap	2162.71	1827.87	1615.26	1113.53	3834.65	1141.57	1868.61	2029.91	1.08632	0.119451	0.832098	0.912234	1967.91	1741.98	1151.34	847.812	1854.95	999.575	0.53887	-0.891992	0.0047769	0.0898558
Ccdc88b	815.788	767.941	1353.59	1468.44	538.227	1143.06	979.106	1049.91	1.07231	0.100728	0.832299	0.912234	10.4828	5.75229	13.2807	7.39986	8.11756	10.3403	1.27382	0.349161	0.813705	0.99063
Trim13	257.388	200.846	260.783	176.978	391.759	200.97	239.672	256.569	1.0705	0.0982827	0.832328	0.912234	337.356	292.408	290.133	245.252	314.882	267.693	0.850136	-0.234234	0.536179	0.965491
Usp15	3111.55	2810.16	3353.82	2802	2530.55	3589.06	3091.84	2973.87	0.961844	-0.0561255	0.832176	0.912234	5368.16	4591.28	5340.9	5350.1	4979.72	5345.5	1.07345	0.10226	0.701983	0.986892
Gm10636	6.54375	9.2828	4.43509	0.956639	24.7055	0.747099	6.75388	8.80308	1.30341	0.382292	0.832566	0.912431	14.2948	12.4633	6.12957	15.8568	13.379	10.9932	0.821675	-0.283361	0.831261	0.991242
Vps13d	2740.74	2563.74	2653.07	3092.81	1102.92	3236.43	2652.52	2477.39	0.933977	-0.0985414	0.832711	0.912525	6147.7	5941.15	5387.89	8037.3	6044.43	6712.6	1.11054	0.151266	0.630363	0.978672
Fam214b	1063.36	828.701	1117.64	1057.09	492.346	1271.56	1003.23	940.331	0.937299	-0.093418	0.832804	0.912563	1016.83	1044.04	905.133	1638.54	1030.44	1271.84	1.23427	0.303657	0.426495	0.935764
H2bc15	31.6281	14.3461	13.3053	16.2629	38.8229	12.7007	19.7599	22.5955	1.14351	0.193463	0.833245	0.912969	40.0253	26.844	19.4103	8.45698	33.4347	13.9336	0.416742	-1.26277	0.221892	0.813603
Trim30b	10.9063	84.3891	9.75721	56.4417	17.6468	15.6891	35.0175	29.9259	0.854597	-0.226684	0.833292	0.912969	0	0	0	0	0	0	NA	NA	NA	NA
Hspa13	2987.22	2751.08	3569.36	2316.02	4937.57	2608.87	3102.56	3287.49	1.05961	0.0835282	0.833374	0.912995	3564.16	4061.12	4467.44	3624.87	3812.64	4046.15	1.06125	0.0857622	0.762996	0.987756
Frzb	56.7125	52.3212	29.2716	94.7073	0	19.4246	46.1018	38.0439	0.825216	-0.277156	0.833477	0.913043	202.033	548.385	322.824	284.366	375.209	303.595	0.809137	-0.305545	0.566472	0.97029
Extl2	1217.14	1207.61	1321.66	1010.21	1357.04	1250.64	1248.8	1205.96	0.965698	-0.0503566	0.833723	0.913236	1620.07	1777.46	1966.57	1743.2	1698.76	1854.88	1.0919	0.126842	0.651129	0.982675
Pigb	173.409	172.154	207.562	216.2	84.7046	212.923	184.375	171.276	0.928954	-0.106321	0.833771	0.913236	478.398	353.766	544.51	421.792	416.082	483.151	1.16119	0.215607	0.564965	0.969566
Pfkl	13726.6	12192.5	13745.2	14387.9	10934	15863.2	13221.5	13728.3	1.03834	0.0542732	0.833844	0.913252	10222.7	26840.2	13070.3	34660.9	18531.4	23865.6	1.28785	0.36496	0.506615	0.960027
Rpl7l1	6803.32	6912.31	6480.56	4845.38	12183.3	4577.47	6732.06	7202.07	1.06982	0.0973621	0.833905	0.913255	7023.49	6218.22	6144.9	4869.11	6620.86	5507	0.831766	-0.265751	0.350091	0.907514
Dnajb4	2101.63	2092.85	1519.46	1459.83	2399.96	1586.84	1904.65	1815.54	0.953217	-0.069123	0.834056	0.913356	1373.25	2182.03	2228.1	2033.9	1777.64	2131	1.19878	0.261567	0.444423	0.93971
Zfp605	107.972	131.647	149.019	173.152	51.1757	132.984	129.546	119.104	0.919393	-0.121247	0.834427	0.913697	306.861	391.156	264.593	327.708	349.008	296.151	0.848549	-0.23693	0.538176	0.966529
Gm19774	20.7219	4.21946	9.75721	5.73983	29.9995	5.97679	11.5662	13.9054	1.20225	0.265732	0.834861	0.914009	8.57686	5.75229	2.04319	17.9711	7.16457	10.0071	1.39675	0.482077	0.77895	0.989575
Vps39	2269.59	2046.44	2004.66	2762.77	1424.1	2452.73	2106.9	2213.2	1.05045	0.0710136	0.834887	0.914009	3304	3987.29	4217.15	5639.75	3645.64	4928.45	1.35187	0.434959	0.152995	0.721007
Cluh	4391.95	4381.48	4610.72	3990.14	4570.52	5271.53	4461.38	4610.73	1.03348	0.0475039	0.83484	0.914009	11536.8	9431.83	15698.9	10345	10484.3	13021.9	1.24204	0.312709	0.338493	0.90079
Gbp11	1.09063	11.8145	41.6899	21.0461	10.5881	14.1949	18.1983	15.2763	0.839436	-0.252507	0.835007	0.914076	0	0.958715	0	1.05712	0.479357	0.528561	1.10265	0.140969	0.978404	NA
Lrrc8c	609.659	650.64	758.401	951.856	411.17	772.5	672.9	711.842	1.05787	0.081165	0.835454	0.9145	434.561	620.288	907.177	688.187	527.425	797.682	1.51241	0.596849	0.10348	0.621022
Rab24	3144.27	2351.92	2194.48	1568.89	3532.89	2158.37	2563.56	2420.05	0.944019	-0.083113	0.835728	0.914736	2321.47	4125.35	2464.09	4586.86	3223.41	3525.47	1.09371	0.129229	0.763135	0.987756
Fam178b	0	2.53167	10.6442	7.65311	7.05872	2.2413	4.39197	5.65104	1.28668	0.36365	0.835874	0.914767	32.4015	0.958715	2.04319	0	16.6801	1.0216	0.0612464	-4.02923	0.0823648	0.564317
Aup1	6826.22	6283.61	6158.57	5412.66	8592.22	6079.14	6422.8	6694.68	1.04233	0.0598117	0.835864	0.914767	7708.69	6146.32	7807.03	6306.79	6927.5	7056.91	1.01868	0.0267016	0.927531	0.999099
Slc25a4	21448.2	19661	18220.3	11497.8	37088.3	15120.5	19776.5	21235.5	1.07378	0.102695	0.836192	0.914991	28959.3	33347	33476.7	23058	31153.1	28267.3	0.907367	-0.140242	0.650607	0.982542
Nupl2	302.103	339.244	269.654	314.734	134.116	398.951	303.667	282.6	0.930625	-0.103728	0.836197	0.914991	657.559	395.949	638.497	505.305	526.754	571.901	1.08571	0.118636	0.766476	0.988593
R3hdm2	3295.87	2962.06	2896.12	3287.01	1736.44	3656.3	3051.35	2893.25	0.948189	-0.0767541	0.836339	0.915082	4101.64	3801.3	3857.54	5116.47	3951.47	4487.01	1.13553	0.183363	0.531413	0.965265
Nutf2	2974.13	2912.27	2653.07	1529.67	4731.11	1684.71	2846.49	2648.49	0.930441	-0.104013	0.836729	0.915445	3276.36	3126.37	3004.51	2145.96	3201.36	2575.24	0.804418	-0.313982	0.305821	0.876661
2700097O09Rik	177.772	203.378	135.714	112.883	275.29	166.603	172.288	184.925	1.07335	0.102123	0.83695	0.915557	261.118	280.903	160.39	369.993	271.01	265.192	0.978529	-0.0313131	0.950526	0.999569
Zfp574	851.778	744.312	683.004	1060.91	317.642	744.858	759.698	707.804	0.931691	-0.102076	0.836924	0.915557	843.391	671.1	1005.25	692.415	757.246	848.833	1.12095	0.164719	0.648077	0.982278
Gm6194	3.27188	6.75113	3.54807	9.56639	3.52936	2.9884	4.52369	5.36138	1.18518	0.245104	0.837034	0.91557	9.52984	7.66972	13.2807	16.914	8.59978	15.0974	1.75555	0.811924	0.532761	0.965433
Arfip2	1859.52	1574.7	1652.52	1572.71	1731.15	1632.41	1695.58	1645.43	0.970422	-0.043316	0.837231	0.91557	2728.39	2727.54	2583.61	2819.35	2727.97	2701.48	0.99029	-0.0140766	0.957797	0.999569
Gemin6	532.225	665.83	627.122	391.265	877.046	456.477	608.392	574.929	0.944998	-0.0816172	0.837143	0.91557	976.809	560.848	782.542	278.023	768.828	530.283	0.689728	-0.5359	0.321857	0.891373
Mtch1	13555.4	11990	12689.7	7691.38	19732.6	8459.4	12745	11961.1	0.938495	-0.0915791	0.837256	0.91557	9427.87	14979.9	10197.6	8729.72	12203.9	9463.64	0.775461	-0.366874	0.270606	0.859106
Kat6a	3597.97	3698.77	2946.68	4678.92	1316.45	3543.49	3414.47	3179.62	0.931218	-0.102809	0.837123	0.91557	4851.64	5828.03	4932.26	4563.6	5339.83	4747.93	0.889153	-0.169496	0.536228	0.965491
Rfxap	694.728	645.577	738.887	697.39	617.638	697.043	693.064	670.69	0.967718	-0.0473414	0.837431	0.915633	966.326	1284.68	916.371	1044.44	1125.5	980.404	0.871082	-0.19912	0.53493	0.965491
2610507B11Rik	8595.22	8494.61	11133	11538	4076.41	10815.8	9407.6	8810.06	0.936484	-0.0946744	0.83741	0.915633	14594.9	19500.3	21225.7	23632	17047.6	22428.8	1.31566	0.395786	0.172237	0.749768
Gpr83	1.09063	11.8145	0	17.2195	0	0.747099	4.3017	5.98887	1.39221	0.477376	0.837749	0.915713	0	0	0	0	0	0	NA	NA	NA	NA
Cblb	991.378	984.821	1012.09	1762.13	511.757	927.897	996.096	1067.26	1.07144	0.0995567	0.837831	0.915713	729.986	1404.52	616.022	1710.42	1067.25	1163.22	1.08992	0.124228	0.816361	0.99063
Arhgap33	89.4313	58.2285	73.6226	84.1842	37.0583	115.8	73.7608	79.0143	1.07122	0.0992598	0.837707	0.915713	167.725	172.569	178.779	207.196	170.147	192.988	1.13424	0.181727	0.668609	0.986775
Acp2	3136.64	2454.88	4144.15	4147.99	2311.73	3803.48	3245.22	3421.07	1.05419	0.0761284	0.837867	0.915713	2330.05	2853.13	3037.2	4064.64	2591.59	3550.92	1.37017	0.454355	0.141955	0.700481
B4gat1	1579.23	1413.52	1545.19	1337.38	1925.27	1453.11	1512.64	1571.92	1.03919	0.0554544	0.837716	0.915713	1817.34	2124.51	1691.76	1881.68	1970.93	1786.72	0.906538	-0.14156	0.618893	0.978672
Zcchc2	1778.81	1542.63	1369.56	1802.31	628.226	1946.94	1563.67	1459.16	0.933164	-0.0997968	0.837967	0.915713	2202.35	2127.39	1821.5	1777.02	2164.87	1799.26	0.83112	-0.266872	0.32083	0.889455
4931408D14Rik	32.7188	17.7217	31.0457	26.7859	28.2349	20.1717	27.162	25.0641	0.922764	-0.115967	0.837975	0.915713	14.2948	30.6789	22.4751	30.6566	22.4868	26.5658	1.1814	0.240492	0.809549	0.990409
Tmem236	1.09063	6.75113	3.54807	2.86992	1.76468	4.48259	3.79661	3.03906	0.800468	-0.321085	0.837706	0.915713	4.76492	5.75229	7.15117	5.28561	5.2586	6.21839	1.18252	0.241861	0.891531	0.996679
Misp	3.27188	13.5023	23.9495	11.4797	15.8821	19.4246	13.5745	15.5955	1.14887	0.200221	0.838239	0.915808	0	0	0	0	0	0	NA	NA	NA	NA
Shld3	129.784	118.145	120.635	48.7886	284.113	76.9512	122.855	136.618	1.11203	0.153193	0.838191	0.915808	187.738	47.9357	119.527	38.0564	117.837	78.7915	0.66865	-0.580677	0.491972	0.953371
Zbtb45	640.197	620.26	645.75	842.799	412.935	747.846	635.402	667.86	1.05108	0.0718757	0.838141	0.915808	591.803	550.302	723.289	526.447	571.053	624.868	1.09424	0.129928	0.70654	0.986892
Asnsd1	2403.74	2371.33	2189.16	1845.36	3238.19	2201.7	2321.41	2428.41	1.04609	0.0650127	0.838645	0.916131	2451.07	2800.41	2218.9	1997.96	2625.74	2108.43	0.802986	-0.316553	0.254475	0.843582
Ubtd1	1741.73	1427.86	1664.05	963.336	2375.26	1217.77	1611.21	1518.79	0.942637	-0.0852263	0.838653	0.916131	731.892	768.889	688.555	669.159	750.39	678.857	0.904672	-0.144534	0.632207	0.978672
4930503B20Rik	3.27188	5.90724	0.887019	1.91328	7.05872	3.73549	3.35538	4.23583	1.2624	0.33617	0.838964	0.916407	0	0	0	0	0	0	NA	NA	NA	NA
1190005I06Rik	23.9938	36.2873	14.1923	11.4797	49.411	23.9072	24.8245	28.266	1.13863	0.187303	0.83912	0.916513	26.6836	17.2569	21.4535	14.7997	21.9702	18.1266	0.825054	-0.277439	0.791951	0.990234
Snora65	305.375	277.64	188.935	44.0054	520.58	125.513	257.317	230.033	0.893968	-0.161706	0.839331	0.916615	216.327	157.229	178.779	100.427	186.778	139.603	0.747426	-0.419998	0.419315	0.933628
Sgcd	6.54375	16.8778	99.3461	77.4878	8.8234	17.1833	40.9226	34.4981	0.843011	-0.246377	0.839314	0.916615	281.13	116.963	5.10798	17.9711	199.047	11.5395	0.057974	-4.10845	1.70269e-07	1.48974e-05
Nfkbib	1736.28	1675.12	2068.53	1868.32	1637.62	1800.51	1826.64	1768.82	0.968343	-0.0464103	0.839846	0.917048	2403.43	1627.9	1671.33	1691.4	2015.66	1681.36	0.83415	-0.261622	0.419532	0.933628
D6Ertd527e	7.63438	4.21946	1.77404	9.56639	0	0.747099	4.54262	3.43783	0.756794	-0.402027	0.839843	0.917048	4.76492	26.844	2.04319	6.34274	15.8045	4.19296	0.265302	-1.91429	0.247003	0.841633
Npr1	135.238	186.5	94.911	289.862	79.4106	85.9164	138.883	151.73	1.0925	0.127634	0.840003	0.917155	24.7776	77.6559	70.4901	63.4274	51.2167	66.9587	1.30736	0.386657	0.624582	0.978672
Kctd2	1542.14	1441.37	1280.85	1427.31	1342.92	1631.66	1421.45	1467.3	1.03225	0.0457924	0.840185	0.917289	1125.47	1452.45	1440.45	1603.66	1288.96	1522.05	1.18083	0.239807	0.433155	0.938655
Gprasp1	338.094	382.283	276.75	529.021	183.527	349.642	332.375	354.063	1.06525	0.0911943	0.840405	0.917466	599.427	672.059	542.467	775.928	635.743	659.198	1.03689	0.0522674	0.882032	0.995829
Cd93	3846.63	3657.42	3950.78	2857.48	2527.02	5465.03	3818.28	3616.51	0.947157	-0.0783247	0.840771	0.917608	14.2948	28.7614	16.3455	11.6283	21.5281	13.9869	0.649706	-0.622141	0.582837	0.975039
Vps13a	1831.16	1804.24	1890.24	2162	908.81	2142.68	1841.88	1737.83	0.94351	-0.0838898	0.840725	0.917608	6819.55	4922.04	3624.62	4569.94	5870.8	4097.28	0.697909	-0.51889	0.100148	0.614048
Tm4sf4	4.3625	3.37556	10.6442	0.956639	8.8234	5.97679	6.12743	5.25228	0.857174	-0.222339	0.840724	0.917608	47.6492	112.17	5.10798	34.885	79.9094	19.9965	0.25024	-1.99862	0.0497313	0.442508
4933432I03Rik	11.9969	10.1267	13.3053	0.956639	28.2349	0.747099	11.8096	9.97954	0.845035	-0.242917	0.840734	0.917608	0	2.87614	1.0216	0	1.43807	0.510798	0.355196	-1.49331	0.761195	NA
Sv2c	0	3.37556	7.09615	7.65311	0	5.97679	3.49057	4.5433	1.30159	0.380278	0.841011	0.917612	0	0	0	0	0	0	NA	NA	NA	NA
Psap	96483.2	68421.8	168187	135348	78999.4	140425	111031	118257	1.06509	0.0909734	0.840911	0.917612	66521.1	60838.1	64220.5	65389.4	63679.6	64805	1.01767	0.0252724	0.920267	0.999099
1700056E22Rik	104.7	79.3258	71.8485	96.6205	65.2931	78.4454	85.2914	80.1197	0.939364	-0.0902439	0.840923	0.917612	93.3924	164.899	65.3821	124.74	129.146	95.0613	0.736078	-0.442069	0.472194	0.948311
Gfra2	137.419	178.061	59.4303	264.989	51.1757	4.48259	124.97	106.882	0.855265	-0.225557	0.84097	0.917612	6.67089	15.3394	0	0	11.0052	0	0	#NAME?	0.0278716	0.316536
Slit1	9.81563	9.2828	8.87019	18.1761	0	4.48259	9.32287	7.55291	0.810149	-0.303741	0.841096	0.91764	0.952984	0.958715	0	0	0.955849	0	0	#NAME?	0.635052	NA
Dlk1	10.9063	56.5407	1.77404	6.69647	26.4702	49.3085	23.0737	27.4917	1.19148	0.252751	0.841167	0.917653	0	0	0	0	0	0	NA	NA	NA	NA
Cop1	2823.63	2651.51	2500.51	1912.32	3116.42	2635.02	2658.55	2554.59	0.960896	-0.0575473	0.841733	0.918206	3694.72	5152.13	3148.56	3974.78	4423.43	3561.67	0.805183	-0.312611	0.326495	0.894241
Nap1l2	6.54375	1.68778	22.1755	21.0461	10.5881	4.48259	10.1357	12.0389	1.18778	0.248264	0.841903	0.918242	0	0	0	1.05712	0	0.528561	Inf	Inf	0.751598	NA
Accs	285.744	290.299	314.892	318.561	294.701	246.543	296.978	286.602	0.96506	-0.0513091	0.842002	0.918242	142.948	355.683	292.176	410.164	249.315	351.17	1.40854	0.494198	0.353789	0.907599
Psmc5	8122.98	7362.11	7397.74	5575.29	10212.2	6054.49	7627.61	7280.66	0.954515	-0.0671609	0.841984	0.918242	9941.53	6758.94	8495.59	5737	8350.23	7116.3	0.852227	-0.23069	0.50937	0.961412
Odf2	2280.5	1874.28	2327.54	2252.89	1125.87	2744.09	2160.77	2040.95	0.944546	-0.0823073	0.841849	0.918242	6526.03	4203.01	4533.84	4668.25	5364.52	4601.05	0.857681	-0.221487	0.49563	0.953618
Nectin3	575.85	624.479	746.87	517.542	827.635	690.319	649.066	678.499	1.04535	0.0639798	0.842066	0.918247	1668.67	952.004	1369.96	1062.41	1310.34	1216.18	0.928144	-0.107579	0.780097	0.989575
Fndc5	14.1781	16.0339	0.887019	29.6558	1.76468	5.97679	10.3664	12.4658	1.20252	0.266062	0.842153	0.918277	6.67089	17.2569	55.1661	77.17	11.9639	66.1681	5.53065	2.46745	0.00530975	0.0971312
Slc6a19	0	28.6923	82.4927	64.0948	61.7638	9.71229	37.0617	45.1903	1.21933	0.286085	0.842287	0.918359	600.38	217.628	35.7558	116.283	409.004	76.0197	0.185865	-2.42767	0.000426092	0.0128204
Tbc1d9	1824.62	1206.76	2047.24	2167.74	866.458	1738.5	1692.87	1590.9	0.939764	-0.0896303	0.842459	0.918483	2723.63	2715.08	1951.25	2611.09	2719.35	2281.17	0.838865	-0.25349	0.395281	0.927305
Itgb2	3265.33	2469.23	10938.7	7174.79	2934.66	5144.52	5557.76	5084.66	0.914876	-0.128352	0.842564	0.918533	83.8626	67.11	48.015	87.7412	75.4863	67.8781	0.899211	-0.153269	0.813529	0.99063
Dnm3os	21.8125	17.7217	7.98317	8.60975	31.7642	14.1949	15.8391	18.1896	1.1484	0.199623	0.842643	0.918548	0	0	1.0216	0	0	0.510798	Inf	Inf	0.755461	NA
Syt8	608.569	311.396	481.651	565.374	592.932	327.976	467.205	495.427	1.06041	0.0846174	0.842709	0.918548	627.063	505.243	221.686	907.011	566.153	564.349	0.996813	-0.00460513	0.993679	0.999597
Smim13	1596.68	1364.57	1454.71	1220.67	1699.39	1344.78	1471.99	1421.61	0.965778	-0.0502362	0.84287	0.918548	3135.32	2554.02	2660.23	2458.87	2844.67	2559.55	0.899772	-0.152369	0.59136	0.975807
Plpbp	2302.31	1829.56	1926.6	1640.64	2317.02	1882.69	2019.49	1946.78	0.963997	-0.0528988	0.842842	0.918548	4774.45	3942.23	2715.4	2644.92	4358.34	2680.16	0.61495	-0.70146	0.0111508	0.166063
H4c17	33.8094	43.8823	29.2716	22.0027	37.0583	40.3433	35.6544	33.1348	0.929331	-0.105736	0.842874	0.918548	133.418	106.417	25.5399	99.3695	119.918	62.4547	0.520814	-0.94116	0.211339	0.800512
Thumpd3	1847.52	1612.68	1594.86	1338.34	2527.02	1446.38	1685.02	1770.58	1.05078	0.0714586	0.843096	0.918662	3020.01	2091.92	1995.18	2157.59	2555.96	2076.38	0.812368	-0.299794	0.344882	0.905722
Dusp7	4101.84	3324.09	3347.61	5338.05	1383.51	3317.12	3591.18	3346.22	0.93179	-0.101923	0.84307	0.918662	1663.91	1543.53	1593.69	2343.64	1603.72	1968.66	1.22756	0.295795	0.363342	0.915554
Arhgap19	2197.61	1420.27	1719.93	1140.31	2145.85	1791.54	1779.27	1692.57	0.951272	-0.0720701	0.843531	0.919071	2289.07	2117.8	2100.4	996.867	2203.43	1548.63	0.702827	-0.508758	0.214529	0.802827
Got2	7209.03	6758.72	7372.01	7256.11	6239.91	8548.31	7113.26	7348.11	1.03302	0.0468625	0.843592	0.919073	19974.5	19363.2	22615.1	15832.5	19668.9	19223.8	0.977372	-0.0330199	0.912581	0.99866
Zfp212	822.331	757.814	774.367	753.832	850.575	679.86	784.838	761.422	0.970165	-0.0436972	0.843986	0.919438	849.109	890.646	767.218	698.758	869.877	732.988	0.842634	-0.247022	0.410175	0.930507
Lrrc71	4.3625	2.53167	2.66106	3.82656	0	7.47099	3.18508	3.76585	1.18234	0.241647	0.84408	0.919476	0	1.91743	0	0	0.958715	0	0	#NAME?	0.63446	NA
Rab2b	562.763	545.154	486.973	617.989	418.229	620.092	531.63	552.103	1.03851	0.0545163	0.84419	0.919532	575.602	664.389	656.886	913.354	619.996	785.12	1.26633	0.340655	0.323259	0.892295
Haspin	417.709	390.722	463.911	368.306	416.464	537.164	424.114	440.645	1.03898	0.0551645	0.844627	0.919781	872.933	599.197	1209.57	619.474	736.065	914.521	1.24245	0.313184	0.470487	0.947171
Otud6b	1752.63	1908.88	1897.33	1571.76	2362.91	1835.62	1852.95	1923.43	1.03804	0.0538565	0.844656	0.919781	4192.18	3174.3	4764.72	3509.65	3683.24	4137.18	1.12325	0.167674	0.600794	0.976373
Ctnna1	25301.4	22177.5	24283	26338.2	13464.5	28437.6	23920.6	22746.8	0.950926	-0.0725947	0.844541	0.919781	35798.8	38843.3	46425.4	52391	37321.1	49408.2	1.32387	0.40476	0.118306	0.659894
Gm1673	15.2688	19.4095	3.54807	9.56639	21.1762	2.9884	12.7421	11.2436	0.882401	-0.180494	0.844565	0.919781	0	0.958715	0	0	0.479357	0	0	#NAME?	0.790865	NA
Pafah2	682.731	703.805	635.992	531.891	591.168	818.82	674.176	647.293	0.960124	-0.0587067	0.845087	0.920186	1370.39	1827.31	2769.54	1871.11	1598.85	2320.33	1.45125	0.537292	0.120074	0.662701
Rev3l	677.278	794.945	707.841	859.062	356.465	839.739	726.688	685.089	0.942755	-0.0850455	0.845156	0.920197	1576.24	1830.19	1693.8	2478.95	1703.21	2086.38	1.22497	0.292744	0.372325	0.917294
2610206C17Rik	3.27188	7.59502	0.887019	7.65311	3.52936	2.9884	3.91797	4.72362	1.20563	0.269787	0.845245	0.920229	2.85895	0.958715	2.04319	1.05712	1.90883	1.55016	0.812096	-0.300277	0.92111	NA
Ssh1	2004.57	1600.86	1363.35	2192.62	727.048	1738.5	1656.26	1552.72	0.937487	-0.0931297	0.845314	0.92024	1763.97	2064.11	2745.03	2763.32	1914.04	2754.17	1.43893	0.524996	0.0573317	0.474163
Cacna1e	1.09063	52.3212	0	66.0081	3.52936	0.747099	17.804	23.4282	1.3159	0.396047	0.845467	0.920336	1.90597	0	0	0	0.952984	0	0	#NAME?	0.635646	NA
BC003965	1513.79	1443.05	1232.07	868.628	2110.56	974.217	1396.3	1317.8	0.943778	-0.0834804	0.84552	0.920336	1641.99	1271.26	1244.3	1005.32	1456.62	1124.81	0.772206	-0.372942	0.242997	0.836772
Sphk2	1302.21	1256.55	1352.7	1743.95	790.576	1181.91	1303.82	1238.81	0.95014	-0.0737873	0.845595	0.920353	1358.96	1086.22	1170.75	1564.54	1222.59	1367.64	1.11865	0.161754	0.620182	0.978672
Bcl9l	3007.94	3094.55	2415.35	4792.76	1274.1	3053.39	2839.28	3040.08	1.07072	0.0985856	0.845755	0.920423	2962.83	5011.2	5949.77	7887.19	3987.01	6918.48	1.73525	0.795147	0.0282673	0.318877
Ddx24	3521.63	3988.23	4679.02	4789.89	3398.77	4459.43	4062.96	4216.03	1.03768	0.0533547	0.845897	0.920423	4984.11	4176.16	5295.95	4994.9	4580.13	5145.43	1.12342	0.167901	0.537313	0.96632
Azin2	1174.6	1130.81	1545.19	836.103	2031.15	745.605	1283.53	1204.28	0.938256	-0.0919461	0.845808	0.920423	1109.27	1593.38	783.564	2001.13	1351.33	1392.35	1.03036	0.0431418	0.928312	0.999099
Cabyr	14.1781	2.53167	8.87019	0	8.8234	11.9536	8.52666	6.92566	0.812236	-0.30003	0.845845	0.920423	5.7179	4.79357	1.0216	1.05712	5.25574	1.03936	0.197757	-2.3382	0.339608	NA
C630004L07Rik	3.27188	4.21946	10.6442	5.73983	8.8234	6.72389	6.04518	7.09571	1.17378	0.23116	0.846299	0.920558	0.952984	1.91743	1.0216	5.28561	1.43521	3.1536	2.19732	1.13574	0.682358	NA
Prss53	22.9031	11.8145	8.87019	22.0027	7.05872	18.6775	14.5293	15.913	1.09524	0.131241	0.846435	0.920558	10.4828	12.4633	17.3671	21.1425	11.4731	19.2548	1.67826	0.746967	0.518553	0.96485
Tmem82	16.3594	15.19	11.5312	22.9593	10.5881	13.4478	14.3602	15.6651	1.09087	0.125473	0.84614	0.920558	0	0	0	0	0	0	NA	NA	NA	NA
Oscp1	254.116	208.441	203.127	139.669	377.641	194.993	221.895	237.434	1.07003	0.0976546	0.846285	0.920558	230.622	297.202	232.924	224.11	263.912	228.517	0.865883	-0.207755	0.603546	0.976962
Taf1d	2592.42	1808.46	2159.89	1253.2	3836.41	1911.08	2186.92	2333.56	1.06705	0.0936329	0.846423	0.920558	4271.27	2324.88	2262.83	2316.16	3298.08	2289.49	0.69419	-0.526597	0.155374	0.726907
Tbck	718.722	649.796	719.372	899.241	404.112	897.266	695.963	733.539	1.05399	0.075863	0.846083	0.920558	1214.1	1427.53	1280.06	1347.83	1320.81	1313.95	0.9948	-0.00752206	0.979287	0.999569
Rmdn3	1497.43	1606.77	1922.17	2175.4	1226.45	1848.32	1675.46	1750.06	1.04453	0.0628489	0.84632	0.920558	2245.23	2450.47	2606.09	2617.44	2347.85	2611.76	1.1124	0.153682	0.565772	0.969698
Hdac8	262.841	341.776	286.507	292.732	266.467	299.587	297.041	286.262	0.96371	-0.0533288	0.84674	0.920761	463.15	445.802	446.437	492.619	454.476	469.528	1.03312	0.0470068	0.886822	0.996136
Rpl37	35372.2	29604.5	26164.4	20398.4	48805.7	16174.7	30380.4	28459.6	0.936776	-0.0942244	0.846692	0.920761	18560.3	15452.6	15268.8	11334.5	17006.4	13301.6	0.782152	-0.35448	0.236541	0.827027
B3galt5	7.63438	4.21946	2.66106	4.7832	1.76468	5.22969	4.8383	3.92586	0.811413	-0.301492	0.846863	0.92083	0	0	0	0	0	0	NA	NA	NA	NA
Fam98b	1974.03	2081.88	2043.69	2338.03	1452.33	2076.19	2033.2	1955.51	0.961791	-0.056204	0.847249	0.921185	2647.39	2747.68	3796.25	3150.23	2697.53	3473.24	1.28756	0.36464	0.188407	0.772192
Gys1	4666.78	3816.08	4395.18	5804.89	2082.32	4262.95	4292.68	4050.05	0.943479	-0.0839382	0.847391	0.921227	6931.05	15706.6	7969.46	23062.2	11318.8	15515.8	1.3708	0.455015	0.401756	0.928374
Tex14	8.725	4.21946	28.3846	21.0461	0	12.7007	13.7764	11.2489	0.816538	-0.292408	0.847405	0.921227	3.81194	0.958715	3.06479	8.45698	2.38533	5.76088	2.41514	1.2721	0.564472	0.969566
Gm10336	366.45	405.912	404.481	408.485	213.526	490.097	392.281	370.703	0.944993	-0.081624	0.847486	0.92125	373.57	309.665	441.329	303.394	341.617	372.362	1.09	0.124324	0.752594	0.986892
Elk1	730.719	734.185	891.454	683.997	905.28	687.331	785.453	758.869	0.966156	-0.0496724	0.847899	0.921506	1117.85	1048.83	1105.37	956.696	1083.34	1031.03	0.951713	-0.0714009	0.80883	0.990409
Tmem65	2845.44	2194.12	2258.35	1987.9	2731.72	2322.73	2432.64	2347.45	0.964982	-0.0514258	0.847886	0.921506	2386.27	2249.14	2419.14	2127.99	2317.71	2273.56	0.980953	-0.0277441	0.919535	0.999099
Pcnp	2752.74	2606.78	2716.05	2076.86	3245.25	2464.68	2691.86	2595.6	0.96424	-0.0525354	0.847783	0.921506	3035.25	3190.6	3730.87	3129.08	3112.93	3429.97	1.10185	0.139926	0.611318	0.978672
Vps72	2705.84	2482.73	2276.98	2267.23	3114.66	2348.88	2488.51	2576.92	1.03553	0.050365	0.848173	0.921643	2508.25	2470.61	2249.55	2447.24	2489.43	2348.4	0.943347	-0.0841402	0.753373	0.986892
Tlnrd1	3620.88	3656.58	3989.81	4228.34	2728.19	3896.87	3755.75	3617.8	0.963269	-0.0539894	0.84822	0.921643	4569.56	4944.09	5518.66	4804.62	4756.82	5161.64	1.0851	0.117831	0.660122	0.98498
Rtca	2557.52	2421.12	2260.12	1637.77	3225.83	2051.53	2412.92	2305.04	0.955292	-0.065986	0.848124	0.921643	2240.47	2102.46	2864.55	1774.91	2171.46	2319.73	1.06828	0.09529	0.780921	0.989575
Myrf	4.3625	4.21946	13.3053	13.3929	1.76468	2.9884	7.29575	6.04867	0.829069	-0.270436	0.848263	0.921643	0	0.958715	1.0216	4.22849	0.479357	2.62504	5.47617	2.45317	0.513011	NA
Slc1a1	7.63438	3.37556	1.77404	12.4363	0	2.9884	4.26133	5.14157	1.20657	0.270906	0.848343	0.921667	0.952984	0	0	0	0.476492	0	0	#NAME?	0.79155	NA
Wasl	3740.84	3477.67	3838.13	4040.84	2835.84	4607.36	3685.55	3828.01	1.03865	0.0547163	0.848455	0.921723	9060.97	6164.54	6580.1	7853.36	7612.75	7216.73	0.947979	-0.0770731	0.809025	0.990409
1700008J07Rik	63.2563	54.8529	107.329	121.493	44.117	76.2041	75.1461	80.6047	1.07264	0.101166	0.848546	0.921758	100.063	122.715	99.0947	163.854	111.389	131.474	1.18031	0.23917	0.656972	0.984291
AA414768	45.8063	81.8574	44.3509	39.2222	59.9991	62.0092	57.3382	53.7435	0.937307	-0.0934064	0.848618	0.921771	0	1.91743	13.2807	5.28561	0.958715	9.28318	9.68294	3.27545	0.166031	0.74195
Tpp1	4925.26	4231.27	5816.18	5801.06	3855.82	5932.71	4990.9	5196.53	1.0412	0.0582478	0.848935	0.921987	8334.8	6367.78	6776.24	7810.02	7351.29	7293.13	0.992089	-0.011459	0.968673	0.999569
Mtcl1	30.5375	27.8484	11.5312	30.6125	8.8234	22.413	23.3057	20.6163	0.884602	-0.1769	0.848915	0.921987	0.952984	0	0	1.05712	0.476492	0.528561	1.10928	0.149619	0.977706	NA
Chadl	7.63438	9.2828	4.43509	20.0894	0	5.22969	7.11742	8.4397	1.18578	0.245837	0.849056	0.922001	2.85895	10.5459	4.08638	5.28561	6.70241	4.686	0.699151	-0.516323	0.782221	0.989575
Nek4	652.194	599.163	585.432	579.723	462.346	877.094	612.263	639.721	1.04485	0.0632918	0.849066	0.922001	1052.09	1002.82	1213.66	1117.38	1027.45	1165.52	1.13437	0.181895	0.526491	0.965265
Snhg11	7.63438	14.3461	0.887019	6.69647	21.1762	0.747099	7.62251	9.53991	1.25154	0.323709	0.849361	0.922257	0	0	0	0	0	0	NA	NA	NA	NA
Cnot7	2989.4	2582.31	2465.91	1979.29	3501.12	2218.88	2679.21	2566.43	0.957907	-0.0620426	0.849665	0.922522	3593.7	5632.45	3375.35	5389.21	4613.08	4382.28	0.94997	-0.0740469	0.844246	0.992325
Scarna2	9.81563	0.843891	0	1.91328	10.5881	1.4942	3.55317	4.66518	1.31296	0.392826	0.850382	0.922815	0	5.75229	0	2.11425	2.87614	1.05712	0.367549	-1.44399	0.720606	NA
Cpne5	0	38.819	4.43509	45.9187	7.05872	1.4942	14.418	18.1572	1.25934	0.332668	0.850099	0.922815	2.85895	0	0	0	1.42948	0	0	#NAME?	0.55005	NA
Rnf17	6.54375	7.59502	1.77404	3.82656	1.76468	12.7007	5.30427	6.09731	1.14951	0.201018	0.850179	0.922815	0	0	0	0	0	0	NA	NA	NA	NA
Tnip3	45.8063	58.2285	264.332	127.233	202.938	79.1925	122.789	136.455	1.11129	0.152242	0.850277	0.922815	0	0	0	0	0	0	NA	NA	NA	NA
Scamp2	2469.18	2260.78	2728.47	3453.47	1457.63	2943.57	2486.14	2618.22	1.05313	0.0746774	0.850469	0.922815	2245.23	1726.65	2190.3	2138.56	1985.94	2164.43	1.08988	0.124167	0.674552	0.986892
Arid4a	1379.64	1243.9	1192.15	1696.12	977.632	1297.71	1271.9	1323.82	1.04082	0.0577273	0.850448	0.922815	1388.5	1303.85	1242.26	1788.65	1346.17	1515.46	1.12575	0.170886	0.598744	0.976373
Zfp367	1977.3	1831.24	2073.85	1702.82	2112.32	2255.49	1960.8	2023.54	1.032	0.0454423	0.850179	0.922815	2229.98	3069.8	4047.56	2397.55	2649.89	3222.56	1.21611	0.282272	0.447431	0.941223
Lbr	2761.46	3201.72	2671.7	2845.04	3248.77	2248.77	2878.3	2780.86	0.966149	-0.0496822	0.850011	0.922815	3656.6	3682.42	3977.07	2050.82	3669.51	3013.94	0.821348	-0.283935	0.457145	0.944664
Srcin1	26.175	2.53167	7.09615	26.7859	0	1.4942	11.9343	9.4267	0.789884	-0.340287	0.850427	0.922815	0.952984	0.958715	4.08638	1.05712	0.955849	2.57175	2.69054	1.4279	0.640635	NA
Rfc2	3406.02	3138.43	3066.42	2626.93	3811.71	2851.68	3203.63	3096.77	0.966646	-0.0489405	0.851192	0.923535	3344.97	3482.05	4254.94	2327.78	3413.51	3291.36	0.964216	-0.0525714	0.886353	0.996136
Slc20a1	4509.73	4342.66	4377.44	4202.52	3416.42	5160.96	4409.94	4259.96	0.96599	-0.0499192	0.851294	0.923582	6319.24	5124.33	7598.63	4578.4	5721.78	6088.51	1.06409	0.0896249	0.797906	0.990234
Pappa	15.2688	21.0973	3.54807	26.7859	1.76468	17.1833	13.3047	15.2446	1.14581	0.196364	0.851805	0.923771	20.0127	0.958715	3.06479	4.22849	10.4857	3.64664	0.347773	-1.52378	0.442023	0.93971
Slc15a3	1343.65	1191.57	3357.37	2550.4	1644.68	2087.39	1964.2	2094.16	1.06617	0.0924312	0.851812	0.923771	5.7179	14.3807	2.04319	0	10.0493	1.0216	0.101658	-3.2982	0.15289	0.720889
Eif2b1	2263.05	2329.14	2346.16	1971.63	2784.66	2410.89	2312.78	2389.06	1.03298	0.0468139	0.85186	0.923771	3453.61	3242.37	4449.05	3411.33	3347.99	3930.19	1.17389	0.231303	0.425583	0.935764
Eefsec	814.697	861.613	873.713	839.929	848.811	930.138	850.008	872.959	1.027	0.0384385	0.851847	0.923771	2008.89	2169.57	1811.29	1502.17	2089.23	1656.73	0.792986	-0.334633	0.243247	0.836985
Chp1	5191.38	4701.32	5046.25	6209.54	3607	4542.36	4979.65	4786.3	0.961173	-0.0571317	0.851626	0.923771	5721.72	5984.3	8898.09	8060.56	5853.01	8479.33	1.44871	0.534772	0.0391491	0.38825
Ptpn11	7664.91	7300.5	7532.56	8425.12	4662.28	8457.91	7499.33	7181.77	0.957655	-0.0624214	0.85181	0.923771	15214.4	15946.3	19444	18482.7	15580.3	18963.4	1.21713	0.283489	0.261455	0.849923
Ppox	981.563	758.658	606.721	459.187	1012.93	754.57	782.314	742.228	0.948759	-0.0758859	0.851944	0.923771	809.083	1117.86	701.836	1168.12	963.472	934.978	0.970426	-0.0433104	0.911286	0.99866
Sipa1l3	2780	2492.85	2870.39	3237.27	1217.63	3229.71	2714.42	2561.53	0.943678	-0.0836338	0.851942	0.923771	7225.52	6408.05	6817.11	8247.67	6816.79	7532.39	1.10498	0.144016	0.602316	0.976373
Omp	11.9969	6.75113	0.887019	12.4363	0	2.9884	6.54501	5.14157	0.785571	-0.348186	0.85248	0.924288	0	1.91743	8.17276	2.11425	0.958715	5.1435	5.365	2.42358	0.39829	NA
Fam122b	253.025	297.894	325.536	384.569	218.82	310.793	292.151	304.727	1.04305	0.0608028	0.852748	0.924336	630.875	623.165	665.059	588.817	627.02	626.938	0.999869	-0.000188707	0.999652	0.9998
Dcp1b	91.6125	113.925	105.555	101.404	89.9986	132.984	103.698	108.129	1.04273	0.0603655	0.852633	0.924336	120.076	85.3256	10.216	6.34274	102.701	8.27934	0.0806162	-3.63279	2.94118e-06	0.000184504
Map3k7	2530.25	2590.75	2803.87	2382.03	2392.91	2922.65	2641.62	2565.86	0.971321	-0.0419794	0.852707	0.924336	4868.79	4865.48	5773.03	5478.01	4867.14	5625.52	1.15582	0.208914	0.415952	0.932843
Nckap1	9787.27	9014.44	9794.46	11426.1	5595.8	10289.8	9532.06	9103.9	0.955082	-0.0663036	0.852762	0.924336	22273.1	29260.9	29182.9	32499.1	25767	30841	1.19692	0.259323	0.36464	0.915649
Ireb2	2927.24	2735.89	2844.67	2466.22	2650.55	3147.53	2835.93	2754.76	0.971378	-0.0418952	0.852863	0.92438	3921.53	4089.88	4490.93	4954.73	4005.7	4722.83	1.17903	0.237597	0.365636	0.915649
Amer1	281.381	281.86	296.264	286.992	160.586	365.331	286.502	270.97	0.945787	-0.0804125	0.853055	0.924524	388.817	404.578	582.309	539.133	396.698	560.721	1.41347	0.499244	0.126116	0.67272
Srpk3	2.18125	234.602	5.32211	176.978	15.8821	0.747099	80.7017	64.5358	0.799684	-0.322499	0.85316	0.924574	0	0	0	0	0	0	NA	NA	NA	NA
Cgnl1	850.688	1149.38	2073.85	2434.65	428.817	1566.67	1357.97	1476.71	1.08744	0.120932	0.853381	0.924575	10581	7302.53	8482.31	13209.8	8941.76	10846.1	1.21297	0.278541	0.433344	0.938777
Rab31	16512.1	13438.1	16736.3	12243.1	21931.4	14534.8	15562.2	16236.4	1.04333	0.0611936	0.853224	0.924575	9816.69	20836.7	11675.8	17997.5	15326.7	14836.7	0.968028	-0.0468801	0.912582	0.99866
Ist1	5201.19	4237.18	4348.17	4384.28	4787.57	4230.07	4595.51	4467.31	0.972103	-0.0408194	0.853396	0.924575	4559.08	4137.81	3622.58	3811.98	4348.44	3717.28	0.854853	-0.226252	0.390792	0.925088
Fpr1	66.5281	38.819	314.892	158.802	132.351	88.1577	140.08	126.437	0.902608	-0.147829	0.853399	0.924575	0	0	0	0	0	0	NA	NA	NA	NA
Ubtf	7069.43	7210.2	6900.12	7567.02	5415.8	7518.8	7059.92	6833.87	0.967982	-0.046948	0.853491	0.924611	9691.85	8771.28	10081.1	11870.4	9231.56	10975.8	1.18894	0.249675	0.353342	0.907514
Syt3	9.81563	5.90724	7.09615	13.3929	0	5.22969	7.60634	6.20755	0.816102	-0.293179	0.854073	0.925176	0	0	3.06479	6.34274	0	4.70376	Inf	Inf	0.188759	NA
Lta	1.09063	108.018	11.5312	132.016	7.05872	7.47099	40.2133	48.8486	1.21474	0.280645	0.854293	0.925287	0	0	0	0	0	0	NA	NA	NA	NA
Nup153	3645.96	3985.7	3701.53	4269.48	2987.6	4471.39	3777.73	3909.49	1.03488	0.0494612	0.854294	0.925287	6674.7	5946.91	7952.1	6182.05	6310.8	7067.08	1.11984	0.16329	0.568986	0.970384
Ubxn11	14.1781	50.6335	27.4976	51.6585	17.6468	13.4478	30.7697	27.5844	0.896477	-0.157661	0.854452	0.925393	5.7179	6.711	1.0216	6.34274	6.21445	3.68217	0.592516	-0.755073	0.709812	0.986892
Irx2	2638.22	2220.28	2447.28	3072.72	1657.03	2894.26	2435.26	2541.34	1.04356	0.0615128	0.854542	0.925427	6747.13	6648.69	6023.33	7340.66	6697.91	6681.99	0.997624	-0.00343172	0.989905	0.999569
Cep350	1994.75	2117.32	1931.04	2615.45	1030.57	2738.12	2014.37	2128.05	1.05643	0.0792001	0.855201	0.925502	3265.88	3864.58	2492.69	3454.68	3565.23	2973.68	0.83408	-0.261742	0.400523	0.928374
Copz2	771.072	613.509	703.406	767.225	970.574	455.73	695.995	731.176	1.05055	0.0711411	0.855023	0.925502	480.304	621.247	574.137	809.756	550.776	691.946	1.25631	0.329196	0.367091	0.915649
Kif1c	8009.55	7616.12	8360.15	10134.6	5285.21	9630.1	7995.27	8349.98	1.04437	0.0626263	0.854984	0.925502	13129.3	13608	16893.1	19889.8	13368.6	18391.4	1.37572	0.460182	0.0810688	0.559416
Fam122a	981.563	763.721	698.971	839.929	783.518	902.495	814.752	841.981	1.03342	0.047427	0.854771	0.925502	1004.45	778.476	1185.05	1131.12	891.461	1158.09	1.29909	0.377499	0.225392	0.817047
Eif4g2	42706.7	44143.9	43975.7	45141.9	49455.1	39743.4	43608.8	44780.1	1.02686	0.0382404	0.85509	0.925502	72197.1	65811.9	67815.5	62601.7	69004.5	65208.6	0.944991	-0.0816276	0.749662	0.986892
Cep85l	258.478	289.455	248.365	223.854	284.113	262.979	265.433	256.982	0.968162	-0.0466791	0.855207	0.925502	386.911	231.05	250.291	197.682	308.981	223.986	0.72492	-0.464106	0.30254	0.875678
Ppt2	3698.31	3293.71	4219.55	4243.65	2827.02	3742.97	3737.19	3604.54	0.964507	-0.0521363	0.854863	0.925502	4697.26	4477.2	4932.26	4402.92	4587.23	4667.59	1.01752	0.025055	0.924332	0.999099
Zfp1	514.775	513.93	362.791	397.005	494.11	450.501	463.832	447.205	0.964154	-0.0526642	0.855123	0.925502	600.38	651.926	475.042	549.704	626.153	512.373	0.818287	-0.289321	0.370344	0.916638
Isoc2a	513.684	659.079	886.132	903.067	621.167	429.582	686.298	651.272	0.948964	-0.0755754	0.854948	0.925502	893.899	710.408	410.681	435.535	802.153	423.108	0.527465	-0.922852	0.00514031	0.0951558
Pex26	822.331	736.717	693.649	933.68	386.465	814.338	750.899	711.494	0.947523	-0.0777669	0.854826	0.925502	747.139	1264.54	858.14	1699.85	1005.84	1279	1.27157	0.346609	0.44002	0.93971
Ect2	3179.17	2560.37	2818.95	1996.51	4113.47	2849.44	2852.83	2986.47	1.04685	0.0660484	0.85539	0.925506	5422.48	6245.07	9841.03	4449.43	5833.77	7145.23	1.2248	0.292551	0.479081	0.950016
Tmem179b	802.7	632.074	669.699	720.349	940.574	536.417	701.491	732.447	1.04413	0.062299	0.855378	0.925506	527.953	674.935	392.293	567.675	601.444	479.984	0.798052	-0.325445	0.384656	0.923087
Ptcd1	735.081	664.142	644.863	795.924	455.287	882.324	681.362	711.178	1.04376	0.0617896	0.855387	0.925506	1195.99	1151.42	1175.86	1247.4	1173.71	1211.63	1.03231	0.0458792	0.871149	0.993739
H3f3b	56567.4	48391.2	55211.6	50015	72406.6	43949.6	53390.1	55457	1.03871	0.0547987	0.855533	0.925597	59620.6	56097.3	46100.5	46825.3	57858.9	46462.9	0.803037	-0.316461	0.206311	0.793444
Palm3	8.725	5.90724	0	7.65311	3.52936	0	4.87741	3.72749	0.764235	-0.387911	0.855735	0.925751	0	0.958715	2.04319	10.5712	0.479357	6.30721	13.1576	3.71783	0.201505	0.789342
Rragc	7553.67	6319.9	7262.02	5660.43	9695.15	6630.5	7045.2	7328.69	1.04024	0.0569162	0.856258	0.92619	11659.8	11931.2	10334.5	10164.2	11795.5	10249.3	0.868921	-0.202702	0.420689	0.934609
Arap3	640.197	697.898	660.829	518.498	524.11	871.864	666.308	638.157	0.957752	-0.0622764	0.856259	0.92619	28.5895	22.0504	40.8638	38.0564	25.32	39.4601	1.55846	0.640119	0.44287	0.93971
Naprt	143.963	125.74	98.4591	131.06	172.939	86.6635	122.72	130.221	1.06112	0.0855813	0.856531	0.926419	16.2007	15.3394	7.15117	20.0853	15.7701	13.6182	0.86355	-0.211649	0.864615	0.992833
Setd2	2676.39	2634.63	2397.61	3818.9	1118.81	3256.6	2569.54	2731.44	1.063	0.0881481	0.85678	0.926559	5784.61	5130.08	4503.19	5993.89	5457.35	5248.54	0.961738	-0.056284	0.848598	0.992325
Rspry1	1268.4	1163.73	1192.15	1257.02	1134.69	1326.85	1208.09	1239.52	1.02601	0.0370514	0.856729	0.926559	1576.24	2168.61	1650.9	1945.11	1872.42	1798	0.960254	-0.0585126	0.853682	0.992509
Prmt9	888.859	727.434	648.411	731.829	979.397	645.493	754.901	785.573	1.04063	0.0574574	0.856908	0.926633	1135.96	1105.4	956.213	1005.32	1120.68	980.768	0.875157	-0.192387	0.501401	0.957211
Cdkn1b	3407.11	3223.66	3591.54	2866.09	5463.45	2416.12	3407.44	3581.89	1.0512	0.0720315	0.857151	0.926638	2452.03	6490.5	2208.69	6387.14	4471.26	4297.91	0.96123	-0.0570464	0.920343	0.999099
Hcfc1r1	2320.85	2367.96	1681.79	2597.28	2108.79	1898.38	2123.53	2201.48	1.03671	0.0520091	0.857134	0.926638	717.597	1766.91	712.052	2113.19	1242.25	1412.62	1.13714	0.185413	0.748815	0.986892
Rdx	6620.09	5771.37	6629.58	6354.95	6349.32	6797.11	6340.35	6500.46	1.02525	0.0359795	0.857046	0.926638	11344.3	9631.25	11975.1	9688.53	10487.8	10831.8	1.0328	0.0465677	0.869226	0.992936
Eef1d	16352.8	15414.5	13570.5	8628.88	25189	8771.69	15112.6	14196.5	0.939383	-0.0902145	0.857076	0.926638	13915.5	9418.41	10001.4	7227.55	11666.9	8614.48	0.738367	-0.43759	0.195605	0.781615
Gdf6	8.725	11.8145	25.7235	38.2656	1.76468	12.7007	15.421	17.577	1.13981	0.18879	0.857312	0.926683	0	0	0	0	0	0	NA	NA	NA	NA
Yju2	436.25	469.203	478.103	472.58	322.936	531.934	461.185	442.483	0.959448	-0.0597236	0.857305	0.926683	641.358	506.201	455.631	358.365	573.78	406.998	0.709328	-0.495475	0.166982	0.742459
Kcnk2	490.781	311.396	290.942	260.206	418.229	470.672	364.373	383.036	1.05122	0.0720626	0.85743	0.926747	677.572	1098.69	702.858	1201.95	888.129	952.403	1.07237	0.100803	0.810327	0.990409
Bst1	357.725	378.907	1336.74	928.897	559.403	429.582	691.123	639.294	0.925007	-0.112463	0.858042	0.927344	3.81194	3.83486	0	0	3.8234	0	0	#NAME?	0.266296	NA
Acox3	1863.88	1665.84	2119.97	2276.8	1049.98	2056.76	1883.23	1794.52	0.952892	-0.0696153	0.858406	0.927673	1815.43	2119.72	2159.65	3247.48	1967.58	2703.57	1.37406	0.458444	0.166457	0.74195
Pkn1	2953.41	2829.57	3165.77	4152.77	1955.26	3245.4	2982.92	3117.81	1.04522	0.0638099	0.858484	0.927692	4410.41	5266.22	4015.89	4595.31	4838.31	4305.6	0.889897	-0.16829	0.546147	0.966529
Ddx56	2518.25	2419.44	2406.48	2111.3	2957.6	2041.07	2448.06	2369.99	0.968112	-0.0467542	0.858596	0.927749	5788.42	3451.37	4078.21	2640.69	4619.9	3359.45	0.72717	-0.459636	0.231983	0.822926
Tarsl2	30.5375	69.1991	99.3461	125.32	52.9404	38.8491	66.3609	72.3697	1.09055	0.125054	0.858721	0.927819	691.866	149.559	25.5399	30.6566	420.713	28.0982	0.0667872	-3.90429	4.80264e-08	4.87559e-06
Bmp1	10694.7	9385.76	9462.72	12252.6	5565.8	13228.9	9847.71	10349.1	1.05091	0.0716452	0.858792	0.927819	6888.17	11373.2	10087.2	13975.2	9130.7	12031.2	1.31766	0.397983	0.269399	0.85779
Zfp930	544.222	476.798	493.182	378.829	732.342	474.408	504.734	528.526	1.04714	0.0664512	0.858839	0.927819	733.798	714.242	811.147	556.047	724.02	683.597	0.944168	-0.0828844	0.812182	0.990583
Fam3b	1.09063	1.68778	9.75721	7.65311	3.52936	3.73549	4.17854	4.97266	1.19005	0.251018	0.859297	0.927938	0.952984	0	0	0	0.476492	0	0	#NAME?	0.79155	NA
Ubd	163.594	479.33	1384.64	1153.71	850.575	239.819	675.853	748.034	1.1068	0.146393	0.859171	0.927938	0	0	7.15117	1.05712	0	4.10414	Inf	Inf	0.244835	NA
Rfxank	561.672	442.199	471.007	545.284	548.815	431.823	491.626	508.641	1.03461	0.0490865	0.859326	0.927938	434.561	547.426	424.984	485.219	490.993	455.101	0.926899	-0.109515	0.752877	0.986892
Asph	3094.1	2730.83	3486.87	3482.17	2684.08	3438.9	3103.93	3201.71	1.0315	0.0447457	0.859193	0.927938	3842.43	6683.2	4317.26	11058.6	5262.82	7687.91	1.4608	0.546757	0.259196	0.848818
Ncor1	5538.19	5276.01	4765.06	6755.79	2789.96	5287.97	5193.09	4944.57	0.952144	-0.0707478	0.859172	0.927938	8894.2	8600.63	8436.33	11506.8	8747.41	9971.56	1.13994	0.188962	0.518387	0.96485
C6	57.8031	41.3507	144.584	70.7913	100.587	55.2853	81.2459	75.5544	0.929947	-0.104779	0.859044	0.927938	0	0	0	0	0	0	NA	NA	NA	NA
Tomm6os	15.2688	8.43891	4.43509	11.4797	1.76468	10.4594	9.38092	7.90124	0.842268	-0.247649	0.859368	0.927938	6.67089	50.8119	8.17276	30.6566	28.7414	19.4147	0.675495	-0.565983	0.663539	0.985921
Cyp26b1	221.397	256.543	327.31	542.414	38.8229	144.937	268.417	242.058	0.9018	-0.14912	0.859458	0.927971	344.027	115.046	95.0084	96.1982	229.536	95.6033	0.416506	-1.26359	0.0423314	0.405985
Lipa	3727.76	3415.23	5813.52	4344.1	5223.45	3927.5	4318.83	4498.35	1.04157	0.0587536	0.859557	0.928014	1752.54	1984.54	2027.87	2145.96	1868.54	2086.91	1.11687	0.15946	0.564155	0.969566
Ccdc6	3217.34	3015.22	2750.64	3451.55	1928.79	4005.2	2994.4	3128.52	1.04479	0.0632093	0.859941	0.928364	4560.98	4496.37	4321.35	4836.34	4528.68	4578.84	1.01108	0.0158934	0.951828	0.999569
Arhgap31	951.025	1228.71	1829.03	1691.34	695.284	1866.25	1336.25	1417.62	1.06089	0.0852812	0.860044	0.928411	4011.11	3022.83	1937.97	2432.44	3516.97	2185.2	0.621331	-0.686565	0.0277889	0.315867
Zbtb43	1494.16	1241.36	1272.87	1386.17	991.75	1789.3	1336.13	1389.07	1.03962	0.0560623	0.860138	0.928448	1916.45	2170.53	2408.92	2857.4	2043.49	2633.16	1.28856	0.365761	0.198514	0.784816
4930503L19Rik	814.697	769.629	884.358	428.574	832.929	1351.5	822.894	871.002	1.05846	0.0819681	0.860614	0.928897	1645.8	1475.46	1700.96	1204.06	1560.63	1452.51	0.930718	-0.103583	0.747695	0.986892
Uchl4	468.969	325.742	353.92	220.027	748.224	263.726	382.877	410.659	1.07256	0.10106	0.860685	0.928909	449.808	368.146	289.111	237.853	408.977	263.482	0.644246	-0.634317	0.0907688	0.588176
Arhgap17	1886.78	1958.67	2260.12	2918.71	1044.69	2477.38	2035.19	2146.93	1.0549	0.0771071	0.860761	0.928926	3434.55	2425.55	2741.96	3027.6	2930.05	2884.78	0.98455	-0.0224642	0.942457	0.999569
Cyp27b1	17.45	1.68778	3.54807	8.60975	1.76468	8.21809	7.56195	6.19751	0.819564	-0.287071	0.860843	0.928951	45.7432	13.422	4.08638	3.17137	29.5826	3.62887	0.122669	-3.02716	0.0228516	0.274777
Slc35f2	11.9969	20.2534	4.43509	26.7859	7.05872	7.47099	12.2285	13.7719	1.12622	0.171482	0.860963	0.929016	0	0	0	0	0	0	NA	NA	NA	NA
Mybl1	221.397	332.493	183.613	208.547	349.406	220.394	245.834	259.449	1.05538	0.0777668	0.861084	0.929065	209.656	410.33	359.602	247.367	309.993	303.484	0.979003	-0.0306154	0.94987	0.999569
Exosc9	2224.88	2165.42	2163.44	1555.5	3372.3	1935.73	2184.58	2287.84	1.04727	0.0666329	0.861606	0.929065	2936.14	2588.53	2985.1	2172.39	2762.34	2578.74	0.933537	-0.0992204	0.747458	0.986892
Ice2	447.156	427.853	393.836	342.477	476.463	495.327	422.948	438.089	1.0358	0.0507419	0.861213	0.929065	805.271	675.894	719.203	715.672	740.583	717.438	0.968748	-0.0458074	0.883069	0.995829
Pcsk7	1170.24	1128.28	1314.56	1347.9	949.397	1438.17	1204.36	1245.16	1.03387	0.0480577	0.861563	0.929065	2132.78	1781.29	2309.83	2224.19	1957.03	2267.01	1.15839	0.212119	0.451463	0.941715
Dars2	633.653	727.434	687.439	567.287	640.579	776.236	682.842	661.367	0.96855	-0.046101	0.861417	0.929065	1716.32	1749.65	1652.94	1245.29	1732.99	1449.12	0.836194	-0.25809	0.396708	0.927858
Mospd3	1303.3	1273.43	1412.13	1464.61	982.926	1406.04	1329.62	1284.53	0.966085	-0.0497776	0.861267	0.929065	1029.22	1245.37	1751.01	1530.71	1137.3	1640.86	1.44278	0.528847	0.076352	0.543206
Zdhhc17	880.134	794.945	728.242	763.398	594.697	955.539	801.107	771.211	0.962682	-0.0548691	0.861459	0.929065	995.868	991.311	1194.24	1153.32	993.59	1173.78	1.18136	0.240444	0.397586	0.928113
Pvt1	1292.39	865.832	821.379	540.501	1607.62	655.206	993.201	934.443	0.94084	-0.0879783	0.861437	0.929065	877.698	877.224	813.19	842.527	877.461	827.858	0.94347	-0.0839512	0.774615	0.989552
Serpina3f	97.0656	74.2624	1455.6	874.368	199.409	354.872	542.309	476.216	0.878128	-0.187497	0.861165	0.929065	0	0	0	1.05712	0	0.528561	Inf	Inf	0.751598	NA
Ankrd61	3.27188	5.06335	4.43509	5.73983	0	4.48259	4.25677	3.40748	0.800484	-0.321056	0.86157	0.929065	0.952984	2.87614	1.0216	16.914	1.91456	8.96778	4.68398	2.22773	0.313962	0.883117
Kank3	387.172	448.95	319.327	364.479	455.287	378.779	385.15	399.515	1.0373	0.052832	0.861821	0.929232	48.6022	150.518	9.19436	40.1707	99.5602	24.6825	0.247915	-2.01208	0.0321104	0.347749
Scin	21.8125	58.2285	62.0913	134.886	22.9408	4.48259	47.3774	54.1032	1.14196	0.191513	0.862298	0.929553	0	0.958715	0	0	0.479357	0	0	#NAME?	0.790865	NA
Epc2	1784.26	1637.15	1679.13	1971.63	1309.39	1654.08	1700.18	1645.03	0.967565	-0.0475694	0.862254	0.929553	2979.98	2600.03	2258.75	2658.66	2790.01	2458.71	0.881254	-0.18237	0.519187	0.96485
Med12	1640.3	1762.04	1788.23	2258.62	557.639	2045.56	1730.19	1620.61	0.936663	-0.0943976	0.86219	0.929553	2689.32	2190.66	2074.86	2471.55	2439.99	2273.21	0.931645	-0.102148	0.728972	0.986892
Rfx7	1011.01	1281.03	1012.98	1682.73	697.048	1089.27	1101.67	1156.35	1.04963	0.069884	0.862487	0.929569	2210.92	2248.19	2337.41	2891.23	2229.55	2614.32	1.17258	0.229681	0.419093	0.933628
Srsf9	4658.06	4571.36	4767.73	3848.56	6372.26	4293.58	4665.71	4838.13	1.03695	0.0523519	0.862391	0.929569	3942.49	5192.4	5699.48	5175.67	4567.45	5437.58	1.19051	0.251576	0.388104	0.923776
Wdr33	2615.32	2406.78	2310.68	2541.79	1912.91	2653.7	2444.26	2369.47	0.9694	-0.0448358	0.862492	0.929569	3734.74	3009.41	3054.57	3172.43	3372.07	3113.5	0.923318	-0.1151	0.682597	0.986892
Cyp26a1	6.54375	4.21946	13.3053	10.523	3.52936	6.72389	8.02283	6.92543	0.863215	-0.212208	0.862714	0.929743	1.90597	0	5.10798	0	0.952984	2.55399	2.67999	1.42223	0.734926	NA
Kcnmb4os2	4.3625	2.53167	4.43509	3.82656	10.5881	0	3.77642	4.80488	1.27234	0.34748	0.863206	0.929758	16.2007	26.844	25.5399	35.9422	21.5224	30.741	1.42833	0.514328	0.586587	0.975039
Zfp932	415.528	443.887	299.812	288.905	587.638	343.665	386.409	406.736	1.05261	0.0739646	0.863097	0.929758	339.262	418	459.718	419.678	378.631	439.698	1.16128	0.21572	0.539525	0.966529
Rnf103	1232.41	1157.82	1330.53	1867.36	677.637	1370.18	1240.25	1305.06	1.05225	0.0734825	0.863061	0.929758	1989.83	2007.55	1738.76	2119.53	1998.69	1929.14	0.965204	-0.0510942	0.857715	0.992803
Fbl	5269.9	5440.57	5940.36	5614.51	7139.89	4473.63	5550.28	5742.68	1.03467	0.0491641	0.863063	0.929758	6088.61	4597.04	6251.14	4054.07	5342.83	5152.6	0.964397	-0.0523013	0.878845	0.995388
C87436	533.316	527.432	508.262	643.818	421.758	554.347	523.003	539.975	1.03245	0.0460721	0.863109	0.929758	682.336	586.733	422.94	614.188	634.535	518.564	0.817235	-0.291177	0.421445	0.934913
Ptpn9	2097.27	2199.18	2511.15	2809.65	1162.92	2507.26	2269.2	2159.95	0.951853	-0.0711893	0.863185	0.929758	3385	3981.54	3625.64	4389.17	3683.27	4007.41	1.088	0.121682	0.669984	0.986879
Gm13056	243.209	144.305	155.228	51.6585	407.641	28.3898	180.914	162.563	0.898564	-0.154307	0.863078	0.929758	93.3924	146.683	88.8788	127.912	120.038	108.395	0.903009	-0.147187	0.790407	0.990234
Mir12181	40.3531	12.6584	10.6442	4.7832	14.1174	36.6078	21.2186	18.5028	0.872011	-0.197582	0.862953	0.929758	46.6962	97.7889	35.7558	126.855	72.2426	81.3053	1.12545	0.1705	0.834141	0.991342
Cd163l1	1.09063	12.6584	7.09615	16.2629	3.52936	4.48259	6.94838	8.09161	1.16453	0.219749	0.863458	0.929965	0	0	0	2.11425	0	1.05712	Inf	Inf	0.597013	NA
Creb3l4	8.725	19.4095	18.6274	17.2195	19.4115	14.942	15.5873	17.191	1.10288	0.141282	0.86355	0.93	9.52984	5.75229	9.19436	13.7426	7.64106	11.4685	1.5009	0.585828	0.68579	0.986892
Upf2	2333.94	2206.77	1888.46	2140.96	1729.39	2785.93	2143.06	2218.76	1.03532	0.0500815	0.864134	0.930435	3237.29	2780.27	3110.76	3222.11	3008.78	3166.43	1.0524	0.0736806	0.786631	0.990234
Ddx31	833.238	843.891	991.687	706.956	1027.04	1028.76	889.605	920.918	1.0352	0.049908	0.864045	0.930435	1869.75	890.646	1267.8	683.958	1380.2	975.879	0.707056	-0.500103	0.290958	0.869734
Carf	236.666	199.158	241.269	141.583	262.937	244.301	225.698	216.274	0.958245	-0.0615332	0.864127	0.930435	375.476	437.174	330.997	463.02	406.325	397.008	0.977071	-0.0334641	0.928887	0.999099
Bin2	610.75	879.334	1192.15	1334.51	554.109	941.345	894.079	943.322	1.05508	0.0773474	0.864253	0.930491	0	0.958715	0	0	0.479357	0	0	#NAME?	0.790865	NA
Ppp1r10	2389.56	2788.22	2685.89	3347.28	1270.57	2855.41	2621.22	2491.09	0.950353	-0.0734645	0.864305	0.930491	3669.94	4145.48	3677.74	3622.76	3907.71	3650.25	0.934115	-0.0983282	0.711379	0.986892
Ctrl	17.45	18.5656	24.8365	20.0894	10.5881	34.3665	20.284	21.6813	1.06889	0.0961093	0.864369	0.930494	9.52984	13.422	14.3023	26.4281	11.4759	20.3652	1.7746	0.827496	0.481653	0.950065
Foxo4	1069.9	1127.44	993.461	1244.59	633.52	1176.68	1063.6	1018.26	0.957373	-0.062847	0.864428	0.930494	972.997	1564.62	1736.71	1955.68	1268.81	1846.19	1.45506	0.541079	0.122236	0.667375
Ctdp1	1679.56	1668.37	1830.81	1929.54	1067.63	1973.09	1726.25	1656.75	0.959743	-0.0592802	0.864509	0.930517	1642.94	1730.48	2259.77	2142.79	1686.71	2201.28	1.30507	0.384128	0.156228	0.728304
Tcerg1l	0	13.5023	0	20.0894	0	0	4.50075	6.69647	1.48786	0.573235	0.864859	0.93083	0	0	0	0	0	0	NA	NA	NA	NA
Ctr9	1905.32	1956.98	1867.17	2244.28	1286.45	1989.52	1909.83	1840.08	0.963482	-0.0536703	0.865353	0.931296	2686.46	2487.86	2996.34	3212.6	2587.16	3104.47	1.19995	0.262975	0.324819	0.893248
Atp6v0d1	5373.51	4463.34	5278.65	4015.01	6049.32	4567.02	5038.5	4877.12	0.96797	-0.0469655	0.865479	0.931368	6549.86	8511.47	5038.51	5765.55	7530.66	5402.03	0.717338	-0.479276	0.0990726	0.6114
Lamp1	42304.3	35172.5	42592.9	34989.1	39645.3	42289.5	40023.2	38974.6	0.973801	-0.0383018	0.865827	0.931678	49199.7	61854.4	42070.3	48338	55527	45204.2	0.814093	-0.296735	0.289604	0.868623
H2ac10	13.0875	13.5023	16.8534	2.86992	38.8229	8.96519	14.481	16.886	1.16608	0.221664	0.86619	0.931985	19.0597	8.62843	6.12957	3.17137	13.8441	4.65047	0.335918	-1.57382	0.306037	0.876661
Gm16712	7.63438	10.9706	10.6442	10.523	14.1174	8.21809	9.74973	10.9529	1.1234	0.167873	0.866321	0.931985	5.7179	19.1743	9.19436	20.0853	12.4461	14.6398	1.17626	0.234207	0.862852	0.992833
Gm11517	9.81563	5.06335	9.75721	8.60975	8.8234	9.71229	8.21206	9.04848	1.10185	0.139931	0.866656	0.931985	25.7306	23.0092	8.17276	12.6855	24.3699	10.4291	0.427951	-1.22448	0.272379	0.859931
Nod2	100.338	66.6674	197.805	173.152	59.9991	157.638	121.603	130.263	1.07121	0.099243	0.866712	0.931985	8.57686	0	14.3023	8.45698	4.28843	11.3797	2.65357	1.40794	0.494472	0.953371
Axl	39404.3	34146.4	45701	36348.5	30086	57838.2	39750.5	41424.2	1.0421	0.0594997	0.866635	0.931985	49092	49785.1	40401	41659.1	49438.6	41030.1	0.82992	-0.268955	0.280171	0.864648
Slc48a1	20726.2	17400.2	14086.7	14203.2	23932.6	16162.7	17404.4	18099.5	1.03994	0.0564996	0.866395	0.931985	11263.3	13154.5	30018.6	27164.9	12208.9	28591.7	2.34187	1.22766	3.9263e-06	0.000234152
Vps35l	2650.22	2557.83	2858.86	3208.57	1953.5	3194.59	2688.97	2785.55	1.03592	0.05091	0.866682	0.931985	4879.28	4184.79	4302.96	5007.59	4532.03	4655.27	1.02719	0.0387078	0.889131	0.996203
Hexdc	559.491	422.789	408.029	416.138	460.581	469.178	463.436	448.632	0.968057	-0.0468368	0.866473	0.931985	488.881	529.21	564.942	854.155	509.046	709.549	1.39388	0.479107	0.188296	0.772192
Cuedc1	1226.95	971.319	858.634	974.815	622.932	1320.87	1018.97	972.873	0.954762	-0.0667868	0.866427	0.931985	1427.57	1455.33	1181.99	1897.54	1441.45	1539.76	1.0682	0.0951858	0.784183	0.989575
Selenoh	5460.76	4972.21	4187.62	2621.19	8641.63	2440.77	4873.53	4567.87	0.937281	-0.0934459	0.866309	0.931985	2467.28	2845.47	3646.07	2307.7	2656.37	2976.89	1.12066	0.164348	0.628268	0.978672
Nos3	494.053	589.88	287.394	463.013	271.761	714.974	457.109	483.249	1.05719	0.0802291	0.866901	0.932004	20.0127	21.0917	15.3239	25.3709	20.5522	20.3474	0.990037	-0.0144452	0.988395	0.999569
Top3b	1308.75	1186.51	1149.58	1479.92	635.285	1359.72	1214.95	1158.31	0.953383	-0.0688724	0.866909	0.932004	2215.69	1652.82	2069.75	2322.5	1934.26	2196.13	1.13539	0.183182	0.549452	0.967964
Il1f9	17.45	23.6289	2.66106	21.0461	12.3528	5.22969	14.58	12.8762	0.883139	-0.179287	0.866823	0.932004	0	0	0	0	0	0	NA	NA	NA	NA
Gm15270	17.45	33.7556	23.9495	21.0461	21.1762	27.6427	25.0517	23.2883	0.929609	-0.105305	0.866983	0.932018	30.4955	35.4724	19.4103	11.6283	32.984	15.5193	0.470511	-1.0877	0.263829	0.851411
Dimt1	743.806	823.638	659.055	299.428	1378.21	398.951	742.166	692.198	0.932672	-0.100558	0.867102	0.932083	1332.27	630.834	728.397	403.821	981.553	566.109	0.576748	-0.793986	0.0996618	0.613164
Mc1r	3.27188	1.68778	22.1755	9.56639	10.5881	11.2065	9.04504	10.4536	1.15573	0.208808	0.867235	0.932096	86.7215	35.4724	5.10798	7.39986	61.097	6.25392	0.10236	-3.28827	0.000915412	0.023824
Pclaf	4401.76	4344.35	4604.51	2300.72	9478.09	2527.44	4450.21	4768.75	1.07158	0.0997375	0.86719	0.932096	4628.64	4445.56	5777.12	1952.51	4537.1	3864.81	0.851824	-0.231372	0.632035	0.978672
Clcn5	201.766	289.455	349.485	347.26	107.645	441.535	280.235	298.814	1.0663	0.0926077	0.867527	0.932346	1365.63	1148.54	1267.8	1074.04	1257.08	1170.92	0.931457	-0.10244	0.735411	0.986892
Slc35a2	879.044	871.739	880.81	1040.82	557.639	929.391	877.198	842.618	0.960579	-0.0580237	0.867605	0.932365	1248.41	1293.31	1332.16	1385.89	1270.86	1359.02	1.06938	0.0967687	0.728684	0.986892
Comp	11.9969	13.5023	5.32211	14.3496	3.52936	8.96519	10.2737	8.94804	0.870962	-0.199318	0.867792	0.932502	3.81194	0.958715	0	0	2.38533	0	0	#NAME?	0.445252	NA
Mir7052	5.45313	4.21946	3.54807	0.956639	5.29404	8.96519	4.40688	5.07195	1.15092	0.202783	0.868447	0.93267	9.52984	22.0504	12.2591	41.2278	15.7901	26.7435	1.69368	0.760163	0.515024	0.962792
Gpr132	200.675	356.122	368.113	604.596	195.879	188.269	308.303	329.581	1.06902	0.0962847	0.868669	0.93267	3.81194	0	0	0	1.90597	0	0	#NAME?	0.492931	NA
Cep44	750.35	670.049	548.178	401.788	1293.51	404.928	656.192	700.075	1.06688	0.0933914	0.868663	0.93267	822.425	696.027	481.171	505.305	759.226	493.238	0.649659	-0.622245	0.051205	0.44982
Phf8	847.416	845.579	805.413	1243.63	455.287	923.414	832.802	874.111	1.0496	0.0698417	0.868264	0.93267	1059.72	1258.79	874.486	1209.35	1159.26	1041.92	0.898781	-0.153958	0.641259	0.980484
Mcm3ap	1392.73	1606.77	1538.09	1830.05	975.868	1918.55	1512.53	1574.82	1.04119	0.0582266	0.868411	0.93267	2440.59	1943.31	2546.84	2192.47	2191.95	2369.65	1.08107	0.11246	0.703921	0.986892
Fam168a	1909.68	1627.87	1935.47	2227.06	1242.33	2217.39	1824.34	1895.59	1.03906	0.0552734	0.868351	0.93267	2402.47	3282.64	2880.9	4278.18	2842.56	3579.54	1.25927	0.332584	0.333347	0.898826
Ppp4r3a	3200.98	3257.42	2942.24	3517.56	2435.26	3750.44	3133.55	3234.42	1.03219	0.0457092	0.868522	0.93267	5310.03	4449.39	6311.42	4951.56	4879.71	5631.49	1.15406	0.206721	0.480424	0.950065
Lrrcc1	518.047	640.513	608.495	478.32	559.403	673.136	589.018	570.286	0.968198	-0.0466261	0.868165	0.93267	831.955	1137.99	783.564	865.784	984.975	824.674	0.837254	-0.256263	0.435933	0.939502
Ccdc84	453.7	340.088	368.113	243.943	504.698	365.331	387.3	371.324	0.95875	-0.0607732	0.868648	0.93267	690.913	487.986	516.927	801.299	589.45	659.113	1.11818	0.161158	0.682858	0.986892
Inpp5e	905.219	848.954	766.384	877.238	427.052	1093.75	840.186	799.348	0.951394	-0.0718851	0.868561	0.93267	1188.37	1448.62	1476.21	1904.94	1318.49	1690.57	1.2822	0.358618	0.25294	0.843167
Adm	77.4344	137.554	176.517	158.802	98.822	112.812	130.502	123.479	0.946184	-0.0798074	0.868192	0.93267	90.5335	469.77	11.2375	218.824	280.152	115.031	0.410602	-1.28419	0.47933	0.950016
Spata2l	109.063	132.491	88.7019	135.843	67.0578	109.076	110.085	103.992	0.944654	-0.0821419	0.868306	0.93267	85.7686	79.5733	95.0084	82.4556	82.6709	88.732	1.07332	0.102074	0.853329	0.992509
Insm1	1.09063	35.4434	4.43509	52.6151	0	0	13.6564	17.5384	1.28426	0.360941	0.868882	0.932752	0	0	0	0	0	0	NA	NA	NA	NA
Cd244a	284.653	151.9	600.512	350.13	349.406	404.18	345.688	367.906	1.06427	0.0898636	0.868934	0.932752	0.952984	0	0	0	0.476492	0	0	#NAME?	0.79155	NA
Exoc1	2309.94	2097.91	2158.12	2092.17	1577.62	2670.88	2188.66	2113.56	0.965686	-0.0503733	0.868985	0.932752	2397.71	2941.34	2984.08	3417.68	2669.52	3200.88	1.19905	0.261887	0.362072	0.914568
Hoxa9	4.3625	3.37556	8.87019	8.60975	3.52936	2.2413	5.53608	4.79347	0.865859	-0.207796	0.868847	0.932752	0	0	0	1.05712	0	0.528561	Inf	Inf	0.751598	NA
Retreg2	4237.08	3385.69	3686.45	4007.36	3585.83	4004.45	3769.74	3865.88	1.0255	0.0363319	0.869074	0.932783	3663.27	4569.23	4040.41	4545.63	4116.25	4293.02	1.04294	0.060661	0.831252	0.991242
Pusl1	841.963	765.409	791.221	497.452	1519.39	530.44	799.531	849.094	1.06199	0.0867703	0.869444	0.932853	925.347	624.123	514.884	455.62	774.735	485.252	0.626345	-0.674969	0.0616726	0.494087
Nifk	3186.81	3325.77	2809.19	2127.57	5082.28	2567.78	3107.26	3259.21	1.0489	0.0688796	0.869395	0.932853	4409.46	2674.81	3406	2151.24	3542.14	2778.62	0.784448	-0.35025	0.365934	0.915649
AI597479	1337.11	1129.97	1154.01	835.146	1614.68	1318.63	1207.03	1256.15	1.0407	0.0575508	0.869499	0.932853	1695.36	2175.32	1508.9	1710.42	1935.34	1609.66	0.831719	-0.265831	0.377985	0.920327
Ubn1	3482.37	3297.08	2912.08	3880.13	2387.61	3763.14	3230.51	3343.63	1.03501	0.0496512	0.869273	0.932853	3474.58	3184.85	3544.94	3933.55	3329.71	3739.24	1.12299	0.167348	0.532336	0.965265
Wdr47	689.275	601.694	571.24	598.856	536.462	785.201	620.736	640.173	1.03131	0.0444813	0.869237	0.932853	1173.12	1250.16	1228.98	1263.26	1211.64	1246.12	1.02845	0.0404781	0.885791	0.996136
Kmt2a	3264.24	3131.68	2314.23	3852.39	1420.57	3005.58	2903.38	2759.51	0.950446	-0.0733231	0.869328	0.932853	4307.49	3395.77	2856.38	4678.83	3851.63	3767.6	0.978185	-0.0318213	0.928081	0.999099
Batf3	302.103	242.197	364.565	246.813	490.581	221.888	302.955	319.761	1.05547	0.0778898	0.869725	0.933031	32.4015	58.4816	55.1661	23.2567	45.4415	39.2114	0.862898	-0.212737	0.804554	0.990234
Sdc4	16996.3	16042.4	18582.2	17637.6	22088.5	13612.9	17206.9	17779.6	1.03328	0.0472358	0.869882	0.933136	18091.4	19231.8	23824.6	25083.4	18661.6	24454	1.31039	0.389996	0.122884	0.668405
S100a9	354.453	687.771	174.743	49.7452	928.221	110.571	405.656	362.846	0.894467	-0.160899	0.869946	0.93314	0	0	0	0	0	0	NA	NA	NA	NA
Slx1b	341.366	329.117	287.394	286.992	382.935	320.505	319.292	330.144	1.03399	0.048218	0.870119	0.933261	352.604	338.426	330.997	458.791	345.515	394.894	1.14291	0.192717	0.607782	0.977698
Prelid3a	4.3625	6.75113	0	1.91328	3.52936	3.73549	3.70454	3.05938	0.825845	-0.276058	0.870371	0.933467	0	0	0	0	0	0	NA	NA	NA	NA
Slc7a4	9.81563	22.7851	11.5312	44.0054	5.29404	1.4942	14.7106	16.9312	1.15095	0.202825	0.870629	0.93354	16.2007	46.0183	1.0216	1.05712	31.1095	1.03936	0.0334097	-4.90359	0.0022002	0.0486863
Mavs	1454.89	1297.06	1426.33	2035.73	802.929	1534.54	1392.76	1457.73	1.04665	0.0657794	0.870593	0.93354	5984.74	3767.75	6267.49	4991.73	4876.24	5629.61	1.1545	0.207265	0.545397	0.966529
Ap2m1	6699.71	6417.79	7403.95	6806.49	7554.59	6645.44	6840.48	7002.17	1.02364	0.0337051	0.870616	0.93354	10065.4	8961.11	10196.5	8378.75	9513.26	9287.65	0.976284	-0.0346266	0.90007	0.998501
Taf13	1276.03	1268.37	1205.46	870.542	1687.03	1051.92	1249.95	1203.16	0.962567	-0.0550408	0.87068	0.93354	1411.37	1318.23	1429.21	1170.23	1364.8	1299.72	0.952317	-0.070486	0.811737	0.990583
Gm20939	80.7063	45.5701	78.0576	39.2222	93.528	85.1693	68.1113	72.6398	1.06649	0.0928658	0.87109	0.933593	129.606	145.725	91.9436	90.9126	137.665	91.4281	0.664133	-0.590455	0.232975	0.823127
Mettl2	1736.28	1654.87	1431.65	1057.09	2827.02	1200.59	1607.6	1694.9	1.0543	0.0762909	0.870833	0.933593	2430.11	1476.42	1625.36	1672.37	1953.26	1648.86	0.844157	-0.244416	0.484899	0.95043
Tufm	3481.28	3668.39	3486.87	3508.95	3280.54	3619.69	3545.51	3469.73	0.978625	-0.0311718	0.871021	0.933593	7012.06	5147.34	7940.86	5453.7	6079.7	6697.28	1.10158	0.139575	0.67668	0.986892
Smg6	1340.38	1279.34	1197.48	1669.34	591.168	1367.94	1272.4	1209.48	0.950552	-0.0731621	0.871044	0.933593	1852.6	1862.78	1619.23	2477.9	1857.69	2048.56	1.10275	0.141101	0.670246	0.986879
Zdhhc16	2439.73	2287.79	2160.78	1129.79	3937	1428.45	2296.1	2165.08	0.942939	-0.0847632	0.871014	0.933593	2194.72	2299	2127.98	1724.17	2246.86	1926.08	0.85723	-0.222246	0.438663	0.93971
Aldoc	608.569	420.258	632.444	1029.34	222.35	294.357	553.757	515.35	0.930643	-0.1037	0.87115	0.933593	123.888	481.275	389.228	1279.12	302.581	834.173	2.75686	1.46302	0.0351128	0.364532
Spon2	3.27188	12.6584	7.09615	16.2629	1.76468	1.4942	7.67546	6.50725	0.847799	-0.238206	0.871061	0.933593	7.62387	1.91743	1.0216	0	4.77065	0.510798	0.107071	-3.22336	0.303999	NA
Ly6i	37.0813	45.5701	280.298	183.675	61.7638	82.928	120.983	109.455	0.904717	-0.144461	0.871397	0.933794	0	0	0	0	0	0	NA	NA	NA	NA
Nip7	3356.94	3263.33	2486.31	1507.66	6827.54	1461.33	3035.53	3265.51	1.07576	0.105361	0.871519	0.93381	2385.32	1703.64	1791.88	1078.27	2044.48	1435.07	0.701926	-0.510609	0.17608	0.754895
Ivd	744.897	813.511	709.615	1394.78	337.054	675.377	756.008	802.404	1.06137	0.0859274	0.871891	0.93381	1025.41	1300.02	2567.27	1742.14	1162.71	2154.7	1.85317	0.889993	0.00909408	0.146242
Lrp10	10996.8	10447.4	9860.1	13640.7	5894.03	13197.5	10434.7	10910.7	1.04562	0.0643544	0.871859	0.93381	11065.1	16535.9	20926.4	18493.3	13800.5	19709.8	1.4282	0.514195	0.103224	0.620464
Jag1	1352.38	1373.85	1062.65	1802.31	772.93	1383.63	1262.96	1319.62	1.04486	0.0633161	0.871893	0.93381	1349.43	799.568	1009.34	480.991	1074.5	745.163	0.6935	-0.528032	0.256765	0.846633
Mapkap1	2247.78	2287.79	2460.59	2190.7	1612.92	2942.82	2332.05	2248.81	0.964307	-0.0524356	0.871834	0.93381	5227.12	5290.19	5883.37	5671.46	5258.65	5777.42	1.09865	0.135731	0.595674	0.976373
Cdc16	4640.61	4392.45	3624.36	2778.08	5872.85	3485.96	4219.14	4045.63	0.958876	-0.0605839	0.871761	0.93381	4063.52	6070.58	3978.09	4781.37	5067.05	4379.73	0.864354	-0.210305	0.518363	0.96485
Tnfsf14	70.8906	73.4185	94.024	99.4905	77.6459	50.0556	79.4444	75.7307	0.953254	-0.0690676	0.871667	0.93381	0	0	0	0	0	0	NA	NA	NA	NA
Mnd1-ps	9.81563	5.06335	1.77404	0.956639	12.3528	1.4942	5.551	4.93453	0.888944	-0.169836	0.871673	0.93381	10.4828	8.62843	0	0	9.55563	0	0	#NAME?	0.0407018	0.398356
Grik5	85.0688	54.8529	27.4976	92.794	19.4115	67.986	55.8064	60.0638	1.07629	0.106065	0.872466	0.933867	104.828	102.582	33.7126	199.796	103.705	116.754	1.12583	0.170987	0.83403	0.991342
Rbm34	1784.26	1620.27	1465.35	1033.17	2583.49	1487.47	1623.3	1701.38	1.0481	0.0677777	0.872361	0.933867	1626.74	1616.39	1854.2	1542.34	1621.57	1698.27	1.0473	0.066675	0.815809	0.99063
Tctn1	646.741	508.022	404.481	624.685	314.113	692.561	519.748	543.786	1.04625	0.0652279	0.872102	0.933867	497.458	663.431	407.617	691.358	580.444	549.487	0.946667	-0.0790707	0.846179	0.992325
Rufy1	1606.49	1667.53	1973.62	1888.41	1499.98	2008.95	1749.21	1799.11	1.02853	0.0405788	0.872014	0.933867	1832.59	1478.34	1851.13	1772.79	1655.46	1811.96	1.09454	0.130318	0.654276	0.983625
Taf6	2161.62	2059.09	2060.54	1996.51	2214.67	2209.17	2093.75	2140.12	1.02214	0.0315985	0.872399	0.933867	2964.73	2858.89	4038.37	3120.63	2911.81	3579.5	1.2293	0.29784	0.302757	0.875678
Smcr8	1765.72	1540.94	1694.21	1864.49	834.693	2071.71	1666.96	1590.3	0.954011	-0.067922	0.872374	0.933867	3065.75	2763.97	3040.27	3007.51	2914.86	3023.89	1.0374	0.0529785	0.842455	0.992096
Rhbdf1	3118.1	2639.69	2457.93	2882.35	1365.86	3583.83	2738.57	2610.68	0.953301	-0.0689967	0.872602	0.933867	3269.69	3096.65	3203.72	3273.91	3183.17	3238.82	1.01748	0.0250031	0.923982	0.999099
Golim4	7428.25	7279.4	7372.01	9415.24	2816.43	8670.08	7359.89	6967.25	0.946652	-0.0790943	0.872144	0.933867	15840.5	13757.6	20961.1	23677.4	14799	22319.3	1.50816	0.592787	0.026099	0.302524
Fam214a	415.528	366.249	291.829	617.989	130.586	254.014	357.869	334.196	0.933852	-0.0987347	0.872606	0.933867	255.4	435.256	206.362	514.819	345.328	360.591	1.0442	0.0623938	0.908941	0.99866
Zfp13	9.81563	26.1606	13.3053	22.9593	12.3528	9.71229	16.4272	15.0081	0.913616	-0.130341	0.872494	0.933867	8.57686	4.79357	0	2.11425	6.68521	1.05712	0.158128	-2.66083	0.301515	0.875577
D130017N08Rik	2.18125	10.1267	10.6442	10.523	3.52936	5.97679	7.65072	6.67639	0.872649	-0.196527	0.872548	0.933867	0	0	0	0	0	0	NA	NA	NA	NA
Rnf122	211.581	305.489	193.37	327.171	201.173	147.926	236.813	225.423	0.951903	-0.0711141	0.872804	0.934015	37.1664	120.798	92.9652	128.969	78.9822	110.967	1.40496	0.490532	0.494363	0.953371
Anxa11	3657.96	3705.53	3796.44	4972.61	2099.97	4590.18	3719.97	3887.58	1.04506	0.0635816	0.872995	0.93409	5929.47	6543.23	6836.52	5580.55	6236.35	6208.53	0.99554	-0.0064487	0.981478	0.999569
Wdyhv1	1451.62	936.719	965.963	757.658	1709.97	721.697	1118.1	1063.11	0.950817	-0.0727602	0.872962	0.93409	691.866	991.311	877.55	1173.41	841.589	1025.48	1.2185	0.28511	0.424295	0.935583
Camk2n1	2040.56	1840.53	1341.17	1667.42	2195.26	1545	1740.75	1802.56	1.03551	0.050337	0.873073	0.93411	1280.81	1515.73	1923.66	2343.64	1398.27	2133.65	1.52592	0.609683	0.0407243	0.398356
Carhsp1	3878.26	3205.94	4585	3862.91	4085.23	3389.59	3889.73	3779.24	0.971594	-0.0415745	0.873169	0.934148	4422.8	4010.3	4278.44	4501.23	4216.55	4389.83	1.0411	0.0581033	0.825231	0.991242
Ifng	13.0875	0.843891	102.894	50.7019	28.2349	55.2853	38.9419	44.7407	1.14891	0.200266	0.873646	0.934479	0	0	0	0	0	0	NA	NA	NA	NA
Tbc1d7	809.244	664.986	684.778	588.333	882.34	759.8	719.669	743.491	1.0331	0.0469804	0.873664	0.934479	938.689	939.54	1468.03	1062.41	939.115	1265.22	1.34725	0.430015	0.181149	0.759933
Rps6kc1	867.047	840.515	885.245	926.983	419.994	1122.14	864.269	823.04	0.952296	-0.0705182	0.873584	0.934479	1601.97	1468.75	1406.74	1549.74	1535.36	1478.24	0.962798	-0.0546957	0.845912	0.992325
Nlrp3	202.856	208.441	659.942	379.786	206.467	415.387	357.08	333.88	0.935029	-0.0969164	0.873719	0.934479	0	0	0	0	0	0	NA	NA	NA	NA
Usp27x	129.784	132.491	125.07	175.065	52.9404	180.798	129.115	136.268	1.0554	0.0777879	0.873887	0.934594	282.083	306.789	294.219	312.908	294.436	303.564	1.031	0.0440462	0.90395	0.99866
Amdhd2	1489.79	1149.38	1459.15	995.861	2103.5	1181.91	1366.11	1427.09	1.04464	0.0630063	0.874011	0.934663	770.964	1108.27	742.7	1103.64	939.619	923.168	0.982492	-0.0254829	0.945579	0.999569
Slc10a3	257.388	335.869	445.283	412.311	294.701	371.308	346.18	359.44	1.03831	0.0542306	0.874174	0.934772	708.067	501.408	612.957	493.676	604.737	553.317	0.91497	-0.128203	0.72445	0.986892
Etf1	10383.8	10704.8	10593.7	8184.05	13658.6	10863.6	10560.8	10902.1	1.03232	0.0458901	0.874573	0.935071	20653.1	13311.8	16297.5	12459.2	16982.4	14378.4	0.846663	-0.24014	0.47832	0.949713
Scarna6	33.8094	2.53167	0.887019	3.82656	22.9408	5.22969	12.4094	10.6657	0.859488	-0.218451	0.874555	0.935071	0.952984	6.711	1.0216	3.17137	3.83199	2.09648	0.5471	-0.870125	0.733434	NA
Bicd2	5350.61	4925.79	5601.52	5411.71	3781.71	6181.5	5292.64	5124.97	0.96832	-0.046444	0.874656	0.935095	8838.93	8988.91	12338.8	13144.3	8913.92	12741.5	1.4294	0.515409	0.042133	0.40562
Pcdhga2	5.45313	4.21946	1.77404	5.73983	1.76468	5.22969	3.81554	4.24474	1.11249	0.153788	0.874788	0.935124	0.952984	0.958715	0	1.05712	0.955849	0.528561	0.552976	-0.854712	0.860105	NA
Pik3c2b	92.7031	387.346	52.3341	408.485	97.0574	82.1809	177.461	195.908	1.10395	0.142672	0.874803	0.935124	10.4828	48.8944	45.9718	5.28561	29.6886	25.6287	0.86325	-0.21215	0.871023	0.993739
Rxrb	2943.6	2558.68	2448.17	2652.76	2950.54	2542.38	2650.15	2715.23	1.02456	0.0349996	0.874977	0.935152	2586.4	2958.59	2009.48	2888.06	2772.5	2448.77	0.883236	-0.179129	0.573468	0.971055
Pias4	1201.87	1098.75	1020.96	1179.54	644.108	1361.96	1107.19	1061.87	0.959065	-0.0602993	0.87501	0.935152	1405.65	1074.72	1367.92	1329.86	1240.19	1348.89	1.08765	0.121215	0.692672	0.986892
Tgds	1728.64	1611.83	1347.38	839.929	2648.78	945.08	1562.62	1477.93	0.945804	-0.0803863	0.874981	0.935152	977.762	1316.32	1144.19	1070.87	1147.04	1107.53	0.965553	-0.0505731	0.873369	0.994089
Hymai	5.45313	4.21946	3.54807	0.956639	3.52936	10.4594	4.40688	4.98179	1.13046	0.176906	0.875231	0.935185	87.6745	95.8715	44.9502	58.1417	91.773	51.546	0.561668	-0.83221	0.167791	0.74354
Pgam1	19941	16866.8	23184.9	15349.3	24917.3	17716.7	19997.6	19327.7	0.966505	-0.0491516	0.875198	0.935185	24802.4	40451	27869.1	44507	32626.7	36188	1.10915	0.14946	0.692774	0.986892
Tnrc18	5302.62	4551.1	4405.82	6199.02	1791.15	5510.6	4753.18	4500.26	0.946788	-0.078886	0.875144	0.935185	6518.41	6686.08	7391.24	7816.37	6602.24	7603.8	1.1517	0.203765	0.424813	0.935764
Il23a	7.63438	5.90724	0.887019	0	1.76468	9.71229	4.80954	3.82565	0.79543	-0.330193	0.875281	0.935185	7.62387	16.2981	17.3671	26.4281	11.961	21.8976	1.83075	0.872433	0.453786	0.943365
Atpaf2	1089.53	957.816	1065.31	973.859	1198.22	1022.03	1037.55	1064.7	1.02617	0.0372646	0.875418	0.935266	1688.69	1672.96	2002.33	1578.28	1680.82	1790.31	1.06514	0.0910386	0.756921	0.987275
Fam50a	2304.49	1880.19	2207.79	2148.61	2017.03	2077.68	2130.82	2081.11	0.976668	-0.0340595	0.875739	0.935481	3327.82	3079.39	2043.19	2705.18	3203.61	2374.18	0.741097	-0.432265	0.145271	0.706709
Crebbp	1475.62	1282.71	1020.07	1658.81	727.048	1228.23	1259.47	1204.7	0.956513	-0.0641433	0.875732	0.935481	1985.07	1390.14	1271.89	1411.26	1687.6	1341.57	0.794958	-0.331049	0.306623	0.876661
Gsto2	322.825	242.197	352.146	199.938	483.522	281.656	305.723	321.705	1.05228	0.073516	0.875931	0.935493	886.275	529.21	488.323	609.96	707.743	549.141	0.775905	-0.366048	0.352991	0.907514
Fan1	217.034	189.032	172.082	238.203	93.528	274.932	192.716	202.221	1.04932	0.0694587	0.875832	0.935493	361.181	345.137	500.582	568.732	353.159	534.657	1.51393	0.598295	0.0746146	0.535799
Dcbld1	271.566	257.387	258.122	192.284	254.114	313.034	262.358	253.144	0.96488	-0.0515787	0.875926	0.935493	652.794	361.435	527.143	345.679	507.115	436.411	0.860577	-0.216624	0.628398	0.978672
Prickle2	171.228	199.158	90.4759	86.0975	146.468	256.255	153.621	162.94	1.06067	0.0849699	0.876731	0.935834	84.8156	180.238	55.1661	27.4852	132.527	41.3257	0.311828	-1.68118	0.0162147	0.217379
Ahcyl2	1108.08	1129.97	1249.81	1766.91	663.519	1217.02	1162.62	1215.82	1.04576	0.0645507	0.876647	0.935834	2295.74	2014.26	1918.56	1808.74	2155	1863.65	0.864802	-0.209559	0.449502	0.941715
Gpr137b-ps	4298.15	2975.56	3476.23	4650.22	2733.49	3751.18	3583.31	3711.63	1.03581	0.0507594	0.876511	0.935834	5506.34	5617.11	5462.47	6395.59	5561.73	5929.03	1.06604	0.0922639	0.72956	0.986892
Ints14	1098.26	1075.96	1267.55	1362.25	945.868	1231.97	1147.26	1180.03	1.02857	0.0406345	0.876649	0.935834	1797.33	1501.35	1962.48	1606.83	1649.34	1784.66	1.08204	0.113759	0.704631	0.986892
Cdk17	1719.92	1717.32	1408.59	1610.98	1808.8	1550.23	1615.27	1656.67	1.02563	0.0365071	0.87673	0.935834	1269.37	1512.85	1404.69	1560.31	1391.11	1482.5	1.0657	0.0917955	0.75394	0.986892
Ube2k	4772.58	4182.32	4497.18	4036.06	5200.51	4552.82	4484.03	4596.46	1.02507	0.035729	0.876638	0.935834	4835.44	5132	6348.19	5315.21	4983.72	5831.7	1.17015	0.226694	0.403837	0.928374
Hnrnpab	27479.4	27512.5	28572.6	23010	34077.7	24094.7	27854.9	27060.8	0.971494	-0.0417235	0.876502	0.935834	38330	34877.1	44643.7	27889	36603.5	36266.4	0.990789	-0.0133505	0.967618	0.999569
Shroom4	396.988	421.102	368.113	415.181	190.585	521.475	395.401	375.747	0.950295	-0.0735526	0.87647	0.935834	429.796	604.949	942.932	1076.15	517.372	1009.54	1.95129	0.964426	0.00488711	0.0914117
Ppp1r12a	4045.13	3540.12	3365.35	4164.25	2775.84	4357.83	3650.2	3765.97	1.03172	0.045047	0.876799	0.935842	7966.95	5995.8	6101.99	6420.96	6981.37	6261.48	0.896883	-0.157008	0.587171	0.975039
Samm50	11267.2	10161.3	10089	7420.65	13697.4	9322.3	10505.8	10146.8	0.965825	-0.0501658	0.877106	0.935977	13277.9	11890.9	17772.7	12349.3	12584.4	15061	1.1968	0.259178	0.398026	0.928113
Sh3d19	1786.44	1668.37	1931.93	1622.46	1044.69	2492.32	1795.58	1719.82	0.957809	-0.0621899	0.87702	0.935977	5518.73	4121.51	3704.3	3559.33	4820.12	3631.82	0.75347	-0.408378	0.164029	0.740218
Scarf1	305.375	295.362	521.567	385.526	202.938	476.649	374.101	355.038	0.949041	-0.0754572	0.877098	0.935977	10.4828	0	3.06479	7.39986	5.24141	5.23232	0.998266	-0.00250397	0.998853	0.999759
Gtf3c1	3762.66	3950.25	4029.73	5485.37	1801.74	5055.62	3914.21	4114.24	1.0511	0.0719045	0.877207	0.93602	10561	10667.6	10855.5	11280.6	10614.3	11068	1.04275	0.0603881	0.810758	0.990533
Pdxdc1	3246.79	3324.93	3374.22	3490.78	2311.73	3829.63	3315.31	3210.71	0.968449	-0.0462522	0.877391	0.93608	6027.62	5532.74	5426.71	6659.87	5780.18	6043.29	1.04552	0.0642199	0.816611	0.99063
Cnep1r1	2239.05	1691.16	1847.66	1336.42	2648.78	1571.9	1925.96	1852.37	0.961791	-0.0562046	0.877444	0.93608	1944.09	2358.44	1666.22	1497.94	2151.26	1582.08	0.73542	-0.443359	0.126255	0.67272
Col27a1	110.153	169.622	35.4807	109.057	40.5876	140.455	105.085	96.6997	0.920202	-0.119978	0.877393	0.93608	0.952984	0	3.06479	5.28561	0.476492	4.1752	8.76237	3.13132	0.328336	NA
Zfp655	3289.33	2740.11	2918.29	2574.32	3776.41	2864.38	2982.58	3071.7	1.02988	0.042479	0.877604	0.936174	4641.98	4411.05	4330.54	4714.77	4526.52	4522.65	0.999147	-0.00123099	0.996221	0.999672
Plekhg2	1491.98	1520.69	1188.61	2127.57	547.051	1297.71	1400.42	1324.11	0.945506	-0.0808418	0.877712	0.936174	1124.52	1881	2078.95	2565.64	1502.76	2322.29	1.54535	0.627935	0.0832275	0.567611
Fasn	10731.8	11748.7	9748.34	20276.9	3691.71	6172.53	10742.9	10047.1	0.935226	-0.0966126	0.87768	0.936174	16174	13966.6	23010.4	16311.4	15070.3	19660.9	1.30461	0.383622	0.208068	0.794913
Eif4a2	7519.86	7459.15	5671.6	5791.49	10222.8	5458.3	6883.54	7157.53	1.0398	0.0563115	0.878047	0.936467	4938.36	5582.6	4447	5761.32	5260.48	5104.16	0.970285	-0.0435202	0.880746	0.995553
Gm5643	88.3406	69.1991	51.4471	49.7452	132.351	43.3317	69.6623	75.1426	1.07867	0.109255	0.878157	0.93652	38.1194	24.9266	34.7342	28.5423	31.523	31.6383	1.00366	0.00526757	0.994968	0.999629
Nol11	2065.64	2152.77	2300.04	1857.79	2488.2	2343.65	2172.82	2229.88	1.02626	0.0373998	0.878442	0.93676	4389.44	2998.86	4380.6	2419.75	3694.15	3400.18	0.920422	-0.119633	0.760703	0.987663
Plrg1	2514.98	2571.34	2539.53	2093.13	3127.01	2191.24	2541.95	2470.46	0.971876	-0.0411565	0.878558	0.936819	3704.25	3042.96	3054.57	2377.47	3373.6	2716.02	0.805079	-0.312797	0.299681	0.874829
Creb1	2560.79	2513.95	2165.21	2703.46	1842.33	2485.6	2413.32	2343.8	0.971192	-0.0421711	0.878924	0.937146	3327.82	3995.92	2988.17	2951.49	3661.87	2969.83	0.811013	-0.302202	0.272435	0.859931
Swt1	953.206	854.018	650.185	599.813	1104.69	661.182	819.136	788.561	0.962674	-0.0548802	0.87908	0.937247	591.803	770.807	593.547	911.24	681.305	752.393	1.10434	0.143187	0.703139	0.986892
Fgr	473.331	387.346	1366.01	1026.47	622.932	713.479	742.229	787.628	1.06117	0.0856512	0.879304	0.937422	0	0	0	0	0	0	NA	NA	NA	NA
Cideb	3.27188	0	6.20913	8.60975	0	2.9884	3.16034	3.86605	1.2233	0.290782	0.879572	0.937515	21.9186	13.422	22.4751	16.914	17.6703	19.6945	1.11455	0.156467	0.884666	0.996136
Cahm	33.8094	10.1267	11.5312	6.69647	21.1762	32.8723	18.4891	20.2483	1.09515	0.131127	0.87956	0.937515	2.85895	18.2156	6.12957	13.7426	10.5373	9.93608	0.942947	-0.0847513	0.957168	0.999569
Pbx3	674.006	672.581	764.61	566.33	631.755	848.704	703.732	682.263	0.969492	-0.0446986	0.879555	0.937515	789.071	696.027	939.868	689.244	742.549	814.556	1.09697	0.133528	0.690409	0.986892
Shc2	17.45	34.5995	56.7692	46.8753	29.9995	24.6543	36.2729	33.843	0.933012	-0.100033	0.879767	0.937658	0	0	0	1.05712	0	0.528561	Inf	Inf	0.751598	NA
Intu	358.816	360.341	266.993	202.807	264.702	472.914	328.717	313.474	0.953631	-0.0684969	0.88002	0.937864	308.767	431.422	423.962	485.219	370.094	454.591	1.22831	0.296676	0.426875	0.935764
Bmp7	1886.78	1719.85	873.713	1445.48	947.633	1881.19	1493.45	1424.77	0.954014	-0.0679184	0.880143	0.93793	1278.9	3255.8	4681.97	7271.95	2267.35	5976.96	2.6361	1.3984	0.00306334	0.0625796
Fyn	1392.73	1476.81	1775.81	2060.6	811.752	1571.9	1548.45	1481.42	0.956709	-0.0638473	0.880316	0.93805	1980.3	1021.03	340.191	249.481	1500.67	294.836	0.19647	-2.34762	3.39799e-08	3.64435e-06
Nedd9	1958.76	2353.61	2587.43	3547.22	1537.04	2107.57	2299.94	2397.27	1.04232	0.0598005	0.880471	0.938151	5419.62	6247.94	5245.89	6441.05	5833.78	5843.47	1.00166	0.00239402	0.993257	0.999597
Chrnb2	53.4406	91.9841	54.1081	61.2249	52.9404	94.8816	66.511	69.6823	1.04768	0.0671997	0.881067	0.938465	59.085	45.0596	71.5117	122.626	52.0723	97.069	1.86412	0.898494	0.16095	0.735283
Ubc	8646.48	8555.37	9328.78	10281	6972.25	10023.1	8843.54	9092.11	1.02811	0.0399911	0.881025	0.938465	9196.29	9781.77	12621.8	18759.7	9489.03	15690.8	1.65357	0.725582	0.0199242	0.252354
Sptlc2	7480.6	7230.46	9053.8	8639.41	5551.68	8828.47	7921.62	7673.19	0.968639	-0.0459696	0.880969	0.938465	15585.1	13411.5	16132	19136	14498.3	17634	1.21628	0.28248	0.30245	0.875678
Tab3	530.044	601.694	659.942	707.913	271.761	726.18	597.227	568.618	0.952097	-0.0708191	0.880928	0.938465	1343.71	1175.38	1297.43	1246.35	1259.55	1271.89	1.0098	0.0140668	0.960931	0.999569
Macroh2a2	7.63438	24.4728	18.6274	16.2629	8.8234	20.9188	16.9115	15.335	0.906778	-0.141179	0.881011	0.938465	0	2.87614	2.04319	10.5712	1.43807	6.30721	4.38588	2.13287	0.422342	0.935116
Rint1	578.031	453.169	440.848	452.49	361.759	712.732	490.683	508.994	1.03732	0.0528572	0.881546	0.938911	780.494	1035.41	1223.87	1123.72	907.953	1173.8	1.29279	0.370493	0.243334	0.837067
Tmc4	80.7063	91.9841	27.4976	149.236	1.76468	25.4014	66.7293	58.8006	0.881181	-0.18249	0.881747	0.939061	41.9313	17.2569	12.2591	70.8272	29.5941	41.5432	1.40377	0.489303	0.654085	0.983625
Psmc6	9564.78	8409.37	7920.19	6089.96	14488	6487.81	8631.45	9021.93	1.04524	0.0638333	0.882424	0.93946	10310.3	11824.8	11006.7	9412.62	11067.6	10209.6	0.922484	-0.116405	0.668266	0.986629
Aldh9a1	2781.09	2796.65	2699.2	2126.61	4330.52	2156.87	2758.98	2871.34	1.04072	0.0575857	0.882225	0.93946	3721.4	3742.82	3071.94	2517.01	3732.11	2794.47	0.748764	-0.417416	0.133264	0.684036
Gpatch1	466.788	508.866	640.427	609.379	405.876	547.623	538.694	520.96	0.967079	-0.0482939	0.882336	0.93946	884.369	778.476	815.233	864.726	831.423	839.98	1.01029	0.0147723	0.961002	0.999569
Galns	1266.22	1264.99	1677.35	1537.32	857.634	1654.82	1402.85	1349.93	0.962271	-0.0554844	0.882366	0.93946	1898.34	1900.17	2238.32	1905.99	1899.26	2072.15	1.09103	0.125695	0.65276	0.983132
Zkscan17	1846.43	1827.02	1865.4	2250.97	1037.63	2037.34	1846.28	1775.31	0.961561	-0.0565505	0.882391	0.93946	3434.55	3418.78	2923.81	4320.46	3426.67	3622.13	1.05704	0.0800343	0.800066	0.990234
G630025P09Rik	27.2656	15.19	23.0625	24.8726	21.1762	23.1601	21.8394	23.0696	1.05633	0.0790616	0.882656	0.939643	17.1537	32.5963	60.2741	83.5127	24.875	71.8934	2.89019	1.53116	0.0457273	0.422913
Rab3b	6.54375	9.2828	53.2211	13.3929	22.9408	26.1485	23.0159	20.8274	0.904914	-0.144147	0.882864	0.9398	239.199	45.0596	0	4.22849	142.129	2.11425	0.0148755	-6.07092	6.11568e-07	4.64757e-05
Zfp316	947.753	709.712	626.235	1031.26	427.052	925.655	761.234	794.655	1.0439	0.0619894	0.883384	0.940225	925.347	1184.01	1123.75	1793.94	1054.68	1458.85	1.38321	0.468022	0.198986	0.784816
Utp18	2574.97	2810.16	2986.59	2192.62	3758.77	2691.05	2790.57	2880.81	1.03234	0.0459145	0.883352	0.940225	4905.01	3325.78	4026.11	3170.31	4115.39	3598.21	0.874329	-0.193752	0.55796	0.968467
Syt11	468.969	581.441	894.115	914.547	329.995	603.656	648.175	616.066	0.950463	-0.0732982	0.883496	0.940279	873.886	729.582	589.46	766.414	801.734	677.937	0.845589	-0.241972	0.469084	0.946064
Clec2i	0	192.407	22.1755	183.675	45.8817	20.9188	71.5275	83.4917	1.16727	0.223134	0.883607	0.940333	0	5.75229	0	0	2.87614	0	0	#NAME?	0.41719	NA
0610038B21Rik	14.1781	5.90724	10.6442	1.91328	21.1762	5.22969	10.2432	9.43971	0.921559	-0.117852	0.88371	0.940379	25.7306	24.9266	10.216	20.0853	25.3286	15.1506	0.598164	-0.741387	0.483284	0.950265
Nthl1	379.538	412.663	329.084	256.379	525.874	298.84	373.761	360.364	0.964156	-0.052661	0.88385	0.940463	368.805	444.844	225.773	302.337	406.824	264.055	0.649064	-0.623568	0.106196	0.627912
Rfc5	2316.49	2056.56	2298.27	1220.67	3993.47	1799.76	2223.77	2337.97	1.05135	0.072246	0.884038	0.940599	2208.06	2298.04	3225.18	1678.71	2253.05	2451.94	1.08828	0.122046	0.750262	0.986892
Camkmt	202.856	197.47	204.014	235.333	172.939	177.062	201.447	195.111	0.968549	-0.0461023	0.884336	0.940851	210.609	242.555	159.369	180.768	226.582	170.068	0.750582	-0.413919	0.320483	0.888865
Ndst3	1.09063	10.1267	0	8.60975	3.52936	1.4942	3.73911	4.54444	1.21538	0.281408	0.884795	0.941275	0	0	2.04319	0	0	1.0216	Inf	Inf	0.603634	NA
Ptgis	30.5375	78.4819	6.20913	17.2195	56.4697	53.7911	38.4095	42.4935	1.10633	0.145777	0.884926	0.94135	0.952984	0.958715	1.0216	0	0.955849	0.510798	0.534391	-0.904031	0.85616	NA
9130221H12Rik	355.544	285.235	281.185	505.105	146.468	316.023	307.321	322.532	1.0495	0.0696956	0.885216	0.941594	264.93	340.344	327.932	434.477	302.637	381.205	1.25961	0.33298	0.393347	0.927305
Cyb5r2	31.6281	7.59502	54.9952	24.8726	14.1174	63.5034	31.4061	34.1645	1.08783	0.121453	0.885328	0.941649	845.297	308.706	282.982	299.166	577.001	291.074	0.504459	-0.98719	0.0575921	0.47484
Tyw3	236.666	254.011	175.63	165.499	206.467	269.703	222.102	213.89	0.963023	-0.0543573	0.885462	0.941727	276.365	294.325	361.645	330.879	285.345	346.262	1.21348	0.279155	0.438126	0.93971
Kcnh1	3.27188	16.0339	20.4014	28.6992	0	5.22969	13.2357	11.3096	0.854476	-0.226889	0.885635	0.941847	0.952984	0.958715	2.04319	2.11425	0.955849	2.07872	2.17473	1.12084	0.723244	NA
Fam131a	94.8844	133.335	70.0745	86.0975	118.234	82.928	99.4312	95.753	0.963007	-0.0543811	0.885716	0.941868	16.2007	29.7202	8.17276	2.11425	22.9604	5.1435	0.224016	-2.15833	0.115368	0.652327
Arhgap4	514.775	1330.82	911.855	1186.23	698.813	748.593	919.149	877.88	0.955101	-0.0662755	0.886036	0.942145	11.4358	3.83486	13.2807	3.17137	7.63533	8.22605	1.07737	0.107509	0.949207	0.999569
Vmac	191.95	212.661	171.195	320.474	116.469	165.109	191.935	200.684	1.04558	0.0643069	0.886512	0.94236	158.195	330.757	90.922	269.566	244.476	180.244	0.737267	-0.43974	0.493994	0.953371
Uba1	13861.8	13283.7	16159.7	17340	11241	15962.5	14435.1	14847.9	1.0286	0.0406753	0.886368	0.94236	23460.6	21479	25062.8	21348.6	22469.8	23205.7	1.03275	0.0464916	0.860995	0.99283
Gtf2a1	1378.55	1318.16	1185.06	1508.62	1215.86	1246.91	1293.92	1323.8	1.02309	0.032932	0.886572	0.94236	1324.65	1220.44	1269.84	1163.89	1272.55	1216.87	0.956247	-0.0645454	0.821221	0.99063
1700017B05Rik	3851	3105.52	3158.67	3640.01	2797.02	3426.94	3371.73	3287.99	0.975164	-0.0362829	0.886643	0.94236	4277.94	2953.8	3800.33	3313.02	3615.87	3556.68	0.983629	-0.0238132	0.940111	0.999569
Itch	2760.37	2770.49	2771.93	3717.5	1565.27	2705.24	2767.6	2662.67	0.962087	-0.0557608	0.886708	0.94236	3401.2	4899.03	4234.51	5631.29	4150.12	4932.9	1.18862	0.249285	0.45152	0.941715
Zscan26	1806.08	1468.37	1276.42	1444.53	931.751	2000.73	1516.96	1459	0.961797	-0.0561964	0.886434	0.94236	2136.59	2585.65	1970.66	3086.8	2361.12	2528.73	1.07099	0.0989393	0.773649	0.989274
Rufy3	1397.09	1142.63	1347.38	1379.47	719.989	1636.15	1295.7	1245.2	0.961027	-0.0573509	0.886606	0.94236	1234.11	1693.09	2139.22	2341.53	1463.6	2240.37	1.53073	0.614216	0.0480508	0.435008
Catip	2.18125	5.06335	7.09615	7.65311	1.76468	2.9884	4.78025	4.1354	0.865101	-0.20906	0.886724	0.94236	0	0	0	6.34274	0	3.17137	Inf	Inf	0.386753	NA
Ipmk	4601.35	3833.8	4151.25	3119.6	4268.76	5599.51	4195.46	4329.29	1.0319	0.0452996	0.88681	0.942387	7749.67	6014.02	6896.79	6919.93	6881.84	6908.36	1.00385	0.00554814	0.984302	0.999569
Lman1	5543.65	5415.25	5683.13	5758.01	3903.47	7527.77	5547.34	5729.75	1.03288	0.0466756	0.886917	0.942436	8464.4	9257.35	12234.6	10464.5	8860.88	11349.5	1.28086	0.357113	0.181338	0.760041
C5ar1	1326.2	1081.87	1900.88	1649.25	1069.4	1747.46	1436.32	1488.7	1.03647	0.0516812	0.887055	0.942454	0	0	0	0	0	0	NA	NA	NA	NA
Cast	7079.25	6105.55	6931.16	8180.22	3351.13	7775.8	6705.32	6435.72	0.959793	-0.0592054	0.887	0.942454	8423.43	10288	10438.7	12365.2	9355.7	11401.9	1.21871	0.285359	0.311297	0.880265
Rnf123	1144.07	1158.66	1077.73	1369.91	430.582	1415.75	1126.82	1072.08	0.951422	-0.0718421	0.887313	0.942664	1690.59	1481.21	1824.57	2369.01	1585.9	2096.79	1.32214	0.402877	0.184429	0.765428
Dlat	4119.29	4528.32	4328.65	4148.94	4252.88	4836.72	4325.42	4412.85	1.02021	0.0288691	0.887399	0.94269	11056.5	9099.16	13090.7	9803.76	10077.8	11447.2	1.13588	0.183813	0.540239	0.966529
Gm37065	0	10.9706	0	9.56639	3.52936	0.747099	3.65686	4.61428	1.26182	0.335501	0.887953	0.94291	0	0	0	0	0	0	NA	NA	NA	NA
Sema4d	1097.17	1567.95	2007.32	2795.3	682.931	1455.35	1557.48	1644.53	1.05589	0.078458	0.887839	0.94291	214.421	233.926	14.3023	1.05712	224.174	7.67973	0.0342579	-4.86742	3.59139e-09	5.1915e-07
Hoxc6	249.753	186.5	139.262	217.157	167.645	209.935	191.838	198.245	1.0334	0.0473969	0.888015	0.94291	98.1573	149.559	193.082	309.737	123.858	251.409	2.02981	1.02135	0.0409446	0.399502
Hnrnpul1	7221.03	6670.96	7932.61	9380.8	3658.18	7911.03	7274.86	6983.34	0.959927	-0.0590037	0.887943	0.94291	13085.4	13748	12991.6	13125.2	13416.7	13058.4	0.973297	-0.0390478	0.876866	0.994494
Metrn	1851.88	1632.09	1242.71	654.341	3121.72	656.7	1575.56	1477.59	0.937817	-0.0926223	0.88803	0.94291	1173.12	1305.77	1152.36	527.504	1239.45	839.932	0.677667	-0.561352	0.192995	0.777665
Igsf9	92.7031	67.5113	124.183	119.58	33.5289	112.812	94.799	88.6402	0.935033	-0.0969102	0.887975	0.94291	0.952984	0	0	0	0.476492	0	0	#NAME?	0.79155	NA
Slc39a12	4.3625	0.843891	5.32211	0	5.29404	3.73549	3.5095	3.00984	0.857627	-0.221577	0.887832	0.94291	0	0	1.0216	5.28561	0	3.1536	Inf	Inf	0.33234	NA
Ahsa1	5136.84	5189.09	5609.51	4609.09	7305.77	4507.99	5311.81	5474.28	1.03059	0.0434664	0.888167	0.942928	5935.18	3701.6	6162.26	3839.47	4818.39	5000.87	1.03787	0.0536266	0.888146	0.996136
Sars	17755.4	14308.2	13614.8	11112.3	17969.7	15266.2	15226.1	14782.8	0.970881	-0.0426343	0.888128	0.942928	34613.3	25164.3	25154.7	21582.2	29888.8	23368.5	0.781846	-0.355043	0.235641	0.825601
Hlx	522.409	432.916	581.884	585.463	308.819	584.231	512.403	492.838	0.961816	-0.0561668	0.888319	0.942992	134.371	196.537	121.57	139.54	165.454	130.555	0.789073	-0.341769	0.480773	0.950065
Plxna2	362.088	564.563	418.673	415.181	183.527	676.124	448.441	424.944	0.947603	-0.0776454	0.88835	0.942992	1358.96	961.591	808.082	639.559	1160.27	723.821	0.623836	-0.68076	0.0495682	0.441828
Uxs1	4920.9	4577.26	4823.61	3235.35	6621.08	4959.24	4773.92	4938.56	1.03449	0.048914	0.888788	0.943288	6752.84	7395.52	6366.58	6915.7	7074.18	6641.14	0.938785	-0.0911331	0.727053	0.986892
Mtap	3958.97	4251.52	4571.69	3105.25	5306.39	4003.7	4260.73	4138.45	0.971301	-0.0420104	0.888811	0.943288	9222.98	6663.07	9102.41	6573.19	7943.02	7837.8	0.986753	-0.0192391	0.953196	0.999569
Majin	3.27188	3.37556	14.1923	0	12.3528	5.97679	6.94658	6.10985	0.879548	-0.185166	0.888752	0.943288	0	0	0	0	0	0	NA	NA	NA	NA
Gm10767	17.45	24.4728	31.0457	14.3496	35.2936	20.1717	24.3228	23.2716	0.956781	-0.0637399	0.889093	0.943524	19.0597	45.0596	68.4469	68.713	32.0596	68.5799	2.13914	1.09703	0.156177	0.728304
Muc13	0	5.90724	4.43509	13.3929	0	0	3.44744	4.46432	1.29496	0.372912	0.889381	0.943572	8.57686	0	0	1.05712	4.28843	0.528561	0.123253	-3.02031	0.432462	NA
1700101I11Rik	5.45313	9.2828	2.66106	1.91328	12.3528	5.97679	5.79899	6.74761	1.16358	0.218573	0.889325	0.943572	7.62387	2.87614	5.10798	5.28561	5.25001	5.1968	0.989864	-0.0146974	0.993692	0.999597
Trmt2a	1905.32	1895.38	2200.69	1567.93	2475.85	2129.23	2000.46	2057.67	1.0286	0.040676	0.889352	0.943572	4130.23	3116.78	3319.16	3519.16	3623.51	3419.16	0.943606	-0.0837437	0.775431	0.989566
Slc4a2	11418.8	9338.5	8462.16	12450.7	3637	11730.9	9739.83	9272.87	0.952056	-0.0708813	0.889226	0.943572	15915.8	18369.9	20720	20675.2	17142.9	20697.6	1.20736	0.271856	0.29571	0.873163
Ube2m	7776.16	6720.75	7403.06	6671.6	8020.47	6753.77	7299.99	7148.61	0.979264	-0.0302304	0.889713	0.943859	9642.29	8757.86	10221.1	8437.95	9200.08	9329.51	1.01407	0.0201553	0.941185	0.999569
Dnaaf4	5.45313	11.8145	0.887019	6.69647	10.5881	3.73549	6.05154	7.00668	1.15783	0.211429	0.88993	0.943929	0	0	1.0216	0	0	0.510798	Inf	Inf	0.755461	NA
Uba5	2089.64	1935.89	1898.22	1583.24	2784.66	1747.46	1974.58	2038.46	1.03235	0.0459296	0.890099	0.943929	2582.59	2309.54	2301.65	2528.64	2446.07	2415.15	0.98736	-0.0183525	0.946585	0.999569
Naa30	2100.54	1932.51	1669.37	1715.25	2481.14	1672.01	1900.81	1956.13	1.02911	0.0413921	0.889887	0.943929	2297.64	2087.12	2154.54	1836.22	2192.38	1995.38	0.910144	-0.135834	0.630394	0.978672
Ccdc127	2448.45	2223.65	2139.49	2188.79	2548.2	2218.14	2270.53	2318.37	1.02107	0.0300835	0.890095	0.943929	2826.55	3897.18	4253.92	4622.8	3361.86	4438.36	1.32021	0.400766	0.184335	0.765428
Lats1	2071.1	1832.09	2033.93	2171.57	1415.27	2183.02	1979.04	1923.29	0.971829	-0.0412249	0.890168	0.943929	4029.22	3352.63	3261.95	3868.01	3690.92	3564.98	0.965879	-0.0500856	0.860952	0.99283
Gm16386	31.6281	43.0384	23.9495	18.1761	38.8229	36.6078	32.872	31.2023	0.949206	-0.0752074	0.889984	0.943929	39.0723	90.1192	42.907	72.9415	64.5958	57.9242	0.896719	-0.157272	0.834605	0.991342
Tafa3	9.81563	16.8778	11.5312	8.60975	1.76468	23.1601	12.7416	11.1782	0.877299	-0.188859	0.890204	0.943929	0	0	0	0	0	0	NA	NA	NA	NA
Pipox	0	8.43891	0	7.65311	3.52936	0	2.81297	3.72749	1.32511	0.40611	0.890276	0.943942	0	0	1.0216	0	0	0.510798	Inf	Inf	0.755461	NA
Wdr95	14.1781	13.5023	23.0625	18.1761	19.4115	10.4594	16.9143	16.0157	0.946872	-0.0787587	0.890397	0.944005	16.2007	5.75229	5.10798	4.22849	10.9765	4.66823	0.425293	-1.23347	0.450599	0.941715
4930520O04Rik	15.2688	10.9706	2.66106	5.73983	22.9408	4.48259	9.63346	11.0544	1.1475	0.198497	0.890731	0.944113	58.132	17.2569	27.5831	33.8279	37.6944	30.7055	0.81459	-0.295855	0.755998	0.98714
Notch4	642.378	882.71	364.565	578.767	372.347	1033.98	629.884	661.7	1.05051	0.0710896	0.89057	0.944113	9.52984	21.0917	2.04319	15.8568	15.3108	8.95002	0.584556	-0.774586	0.610809	0.978646
Gm6712	193.041	215.192	202.24	183.675	277.055	173.327	203.491	211.352	1.03863	0.0546832	0.890713	0.944113	170.584	180.238	186.952	147.997	175.411	167.475	0.954754	-0.0667993	0.879798	0.995553
Tram1	6282	5691.2	6082.29	5161.07	8736.93	4754.54	6018.5	6217.51	1.03307	0.0469341	0.890741	0.944113	7205.51	7815.44	6701.67	5535.09	7510.48	6118.38	0.814646	-0.295755	0.279633	0.864242
Diras2	11.9969	25.3167	20.4014	49.7452	5.29404	8.21809	19.2383	21.0858	1.09603	0.132286	0.891074	0.944221	15.2477	8.62843	55.1661	17.9711	11.9381	36.5686	3.06319	1.61503	0.138467	0.69484
Cxcl9	3359.13	585.66	16040	7569.89	8789.87	5450.83	6661.58	7270.2	1.09136	0.126129	0.891086	0.944221	0	0	0	0	0	0	NA	NA	NA	NA
Dock6	268.294	354.434	148.132	271.686	172.939	360.849	256.953	268.491	1.0449	0.0633669	0.891079	0.944221	49.5552	4.79357	9.19436	12.6855	27.1744	10.9399	0.402582	-1.31264	0.337652	0.90079
Zfp664	3938.25	3700.46	3227.86	4895.12	1928.79	4486.33	3622.19	3770.08	1.04083	0.0577336	0.890916	0.944221	5245.22	5956.49	6868.19	8658.89	5600.86	7763.54	1.38613	0.471066	0.0974257	0.60554
Fam133b	2317.58	1730.82	1706.62	1405.3	2728.19	1415.75	1918.34	1849.75	0.964245	-0.052529	0.891209	0.944279	1501.9	1654.74	1805.16	1918.68	1578.32	1861.92	1.17968	0.238398	0.389243	0.924154
Cep192	1685.02	1627.87	1893.78	2126.61	730.577	2119.52	1735.56	1658.9	0.955833	-0.065169	0.891262	0.944279	2982.84	4002.63	4010.78	3742.21	3492.74	3876.5	1.10987	0.150396	0.611512	0.978672
Herc2	2004.57	2285.26	2358.58	3146.39	1222.92	2543.87	2216.14	2304.39	1.03982	0.0563406	0.891426	0.944388	4601.96	3433.16	3231.31	3784.5	4017.56	3507.9	0.873143	-0.19571	0.517673	0.96485
Ppp1r7	2514.98	2542.64	2752.42	2307.41	2618.78	3057.88	2603.35	2661.36	1.02228	0.0317943	0.891502	0.944404	3652.79	4335.31	4339.74	3606.9	3994.05	3973.32	0.99481	-0.00750663	0.979069	0.999569
Dlgap2	8.725	5.06335	12.4183	0	1.76468	28.3898	8.73554	10.0515	1.15064	0.20244	0.89171	0.944408	12.3888	60.399	5.10798	15.8568	36.3939	10.4824	0.288026	-1.79573	0.146122	0.707873
Il6	8.725	21.9412	13.3053	10.523	21.1762	16.4362	14.6571	16.0451	1.0947	0.13053	0.891769	0.944408	21.9186	4.79357	19.4103	4.22849	13.3561	11.8194	0.884944	-0.176342	0.907824	0.99866
Fam117b	2176.89	1919.01	2066.75	2145.74	1771.74	2114.29	2054.22	2010.59	0.978762	-0.0309694	0.89179	0.944408	2543.51	4444.6	1731.6	4000.15	3494.06	2865.88	0.820215	-0.285926	0.541685	0.966529
Trim67	34.9	28.6923	28.3846	7.65311	21.1762	55.2853	30.659	28.0382	0.914519	-0.128916	0.891663	0.944408	44.7902	38.3486	44.9502	50.7419	41.5694	47.846	1.15099	0.202877	0.778763	0.989575
Mpp3	14.1781	12.6584	0	0	8.8234	13.4478	8.9455	7.42373	0.829884	-0.269018	0.891809	0.944408	0	0	0	0	0	0	NA	NA	NA	NA
Fbxo45	946.663	912.246	891.454	945.159	836.458	1023.53	916.787	935.048	1.01992	0.0284525	0.8921	0.944651	1140.72	1002.82	1431.25	1050.78	1071.77	1241.02	1.15792	0.21153	0.511776	0.962538
Mtf2	2317.58	2087.79	1724.36	1603.33	2752.9	1578.62	2043.24	1978.28	0.968207	-0.0466125	0.892165	0.944656	1842.12	2337.35	2181.11	1994.79	2089.73	2087.95	0.999146	-0.00123209	0.996707	0.999672
Pkn2	5546.92	5083.6	5425.89	4732.49	5459.92	5557.67	5352.14	5250.03	0.980922	-0.0277904	0.892325	0.944761	7603.86	9710.82	8830.67	9309.02	8657.34	9069.85	1.04765	0.0671543	0.810508	0.990433
Nup214	2505.17	2472.6	2686.78	2832.61	1777.03	3288.73	2554.85	2632.79	1.03051	0.0433545	0.892456	0.944836	5683.6	3284.56	4672.78	3740.1	4484.08	4206.44	0.938084	-0.0922116	0.799352	0.990234
Vmn2r29	27.2656	24.4728	19.5144	9.56639	38.8229	19.4246	23.751	22.6046	0.951736	-0.0713671	0.892758	0.945091	26.6836	43.1422	31.6695	43.342	34.9129	37.5057	1.07427	0.103353	0.900494	0.99866
2310033P09Rik	523.5	537.559	478.99	633.295	490.581	454.983	513.35	526.286	1.0252	0.0359065	0.893326	0.945627	364.04	423.752	422.94	517.99	393.896	470.465	1.19439	0.256274	0.46641	0.945717
Ache	5.45313	27.0045	0	28.6992	5.29404	3.73549	10.8192	12.5762	1.1624	0.217105	0.893697	0.945827	0.952984	1.91743	1.0216	5.28561	1.43521	3.1536	2.19732	1.13574	0.682358	NA
Babam1	3380.94	3008.47	3168.43	2558.05	4808.75	2522.95	3185.95	3296.59	1.03473	0.0492505	0.893583	0.945827	3136.27	3306.61	3133.23	2790.8	3221.44	2962.02	0.919471	-0.121124	0.651965	0.982675
Rsu1	4736.58	4235.49	6503.62	4928.6	4436.4	5695.13	5158.56	5020.05	0.973148	-0.0392687	0.893694	0.945827	9314.46	7925.69	7446.41	9056.37	8620.08	8251.39	0.957229	-0.0630642	0.822396	0.990876
Begain	4.3625	16.8778	2.66106	16.2629	3.52936	6.72389	7.96713	8.8387	1.1094	0.149776	0.894107	0.946016	0	0.958715	0	0	0.479357	0	0	#NAME?	0.790865	NA
Mfsd12	2843.26	2309.73	3964.09	2882.35	2174.08	4401.16	3039.03	3152.53	1.03735	0.0529026	0.89409	0.946016	3046.69	3229.91	2878.86	2689.32	3138.3	2784.09	0.887133	-0.172778	0.514826	0.962692
Pam	4049.49	4139.29	3972.96	3462.08	4898.75	3516.59	4053.91	3959.14	0.976622	-0.0341272	0.894064	0.946016	4221.72	4979.56	3495.9	4389.17	4600.64	3942.54	0.856954	-0.222711	0.443336	0.93971
Pole2	631.472	695.366	605.834	278.382	1154.1	404.18	644.224	612.221	0.950323	-0.07351	0.89416	0.946016	689.007	563.724	782.542	310.794	626.366	546.668	0.872762	-0.19634	0.687874	0.986892
Il5ra	1.09063	38.819	0	23.916	8.8234	0.747099	13.3032	11.1622	0.839058	-0.253158	0.89418	0.946016	0	0	0	0	0	0	NA	NA	NA	NA
Prickle1	578.031	538.402	391.175	476.406	441.17	632.793	502.536	516.79	1.02836	0.0403492	0.894388	0.946172	1236.02	1677.75	1633.53	1874.28	1456.89	1753.9	1.20387	0.267683	0.395111	0.927305
Gm9057	77.4344	55.6968	23.9495	66.0081	47.6463	51.5498	52.3602	55.0681	1.05172	0.0727451	0.894465	0.94619	77.1917	70.9449	79.6844	140.597	74.0683	110.141	1.48702	0.572422	0.333752	0.898826
Maea	7697.63	6897.12	7389.75	9074.68	5509.33	7995.45	7328.17	7526.49	1.02706	0.0385239	0.894624	0.946252	12359.2	13347.2	18716.6	20401.4	12853.2	19559	1.52172	0.605703	0.0183903	0.23745
B3gnt7	210.491	223.631	449.718	407.528	174.703	259.99	294.613	280.741	0.952912	-0.0695852	0.894646	0.946252	136.277	101.624	7.15117	21.1425	118.95	14.1468	0.118931	-3.07181	6.16284e-05	0.00256124
Snrpb2	3866.27	3480.21	2881.04	2568.58	5068.16	2212.91	3409.17	3283.21	0.963054	-0.0543117	0.894779	0.946328	2801.77	3211.69	3471.38	2941.97	3006.73	3206.68	1.0665	0.0928819	0.741074	0.986892
Spg20	4839.1	3848.14	3954.33	4368.01	3059.95	5598.01	4213.86	4341.99	1.03041	0.0432156	0.894876	0.946366	11345.3	11456.6	9175.97	10735.1	11401	9955.53	0.873218	-0.195586	0.457914	0.944739
0610040F04Rik	5.45313	0.843891	2.66106	2.86992	5.29404	2.2413	2.98602	3.46842	1.16155	0.216052	0.895063	0.9465	1.90597	9.58715	11.2375	8.45698	5.74656	9.84726	1.71359	0.777025	0.644937	0.981443
Jmjd7	20.7219	13.5023	7.98317	5.73983	33.5289	8.21809	14.0691	15.8289	1.12509	0.170035	0.89515	0.946527	8.57686	9.58715	4.08638	15.8568	9.082	9.97161	1.09795	0.134816	0.93025	0.999099
Kbtbd6	81.7969	98.7352	78.0576	39.2222	128.822	79.9396	86.1966	82.6611	0.958984	-0.0604218	0.895257	0.946576	114.358	73.821	65.3821	27.4852	94.0896	46.4336	0.493505	-1.01886	0.157508	0.730572
Fgd3	653.284	859.081	1050.23	1526.8	275.29	905.484	854.199	902.523	1.05657	0.0793927	0.895457	0.946659	1311.31	851.339	692.642	1299.2	1081.32	995.923	0.921023	-0.118691	0.780502	0.989575
Lpcat2	4818.38	3401.72	4490.09	2932.1	5221.69	4172.55	4236.73	4108.78	0.969799	-0.0442426	0.895407	0.946659	1203.62	2365.15	1602.88	1583.57	1784.38	1593.23	0.892872	-0.163475	0.678083	0.986892
Zdhhc1	351.181	248.948	256.348	308.994	201.173	372.802	285.493	294.323	1.03093	0.0439494	0.895606	0.946752	344.027	477.44	267.658	472.534	410.734	370.096	0.901061	-0.150304	0.732914	0.986892
Prdm1	488.6	378.063	706.954	477.363	464.111	581.243	524.539	507.572	0.967654	-0.0474372	0.895848	0.946944	20.9656	66.1513	44.9502	46.5134	43.5585	45.7318	1.04989	0.070244	0.934775	0.999569
C1qtnf7	8.725	8.43891	0	10.523	7.05872	2.2413	5.7213	6.60768	1.15493	0.2078	0.896595	0.94743	0	0	0	0	0	0	NA	NA	NA	NA
Ly6c1	682.731	373.844	2646.86	2266.28	1032.34	673.136	1234.48	1323.92	1.07245	0.10091	0.896644	0.94743	49.5552	11.5046	7.15117	8.45698	30.5299	7.80407	0.255621	-1.96792	0.111434	0.643459
Etl4	39.2625	56.5407	180.065	142.539	75.8812	75.457	91.956	97.9591	1.06528	0.0912364	0.896795	0.94743	1197.9	199.413	14.3023	16.914	698.657	15.6081	0.0223402	-5.48421	5.20402e-13	1.60949e-10
Cfp	3430.02	2942.65	5516.37	3873.43	5952.26	2552.84	3963.01	4126.18	1.04117	0.0582088	0.896976	0.94743	101.016	103.541	107.268	98.3124	102.279	102.79	1.005	0.00719303	0.988672	0.999569
Vdac3	6153.31	5256.6	5302.6	3797.86	9243.39	4332.43	5570.83	5791.22	1.03956	0.0559752	0.896437	0.94743	7994.58	8087.72	7756.97	5721.15	8041.15	6739.06	0.838072	-0.254854	0.382668	0.922452
Psmd5	3711.4	3673.46	3630.57	2358.12	5832.26	3240.91	3671.81	3810.43	1.03775	0.0534641	0.89668	0.94743	3877.69	3384.26	4413.29	2927.17	3630.98	3670.23	1.01081	0.0155135	0.961909	0.999569
Gpsm3	1495.25	1481.03	2021.52	2348.55	1337.63	1471.04	1665.93	1719.07	1.0319	0.0453011	0.896442	0.94743	340.215	334.591	362.666	439.763	337.403	401.215	1.18912	0.2499	0.481514	0.950065
Pwwp2b	1244.4	922.373	1166.43	1074.31	1127.63	1058.64	1111.07	1086.86	0.97821	-0.031784	0.896942	0.94743	2359.59	3483.97	1564.06	3054.03	2921.78	2309.04	0.790287	-0.339551	0.41068	0.930906
Abhd18	139.6	120.676	117.086	112.883	144.704	110.571	125.788	122.719	0.975607	-0.0356285	0.896598	0.94743	123.888	630.834	222.708	744.214	377.361	483.461	1.28116	0.357454	0.636235	0.979543
Gfer	1036.09	1081.87	973.06	725.132	1492.92	771.753	1030.34	996.601	0.967254	-0.0480327	0.896978	0.94743	1194.09	1069.93	872.442	773.814	1132.01	823.128	0.72714	-0.459694	0.123307	0.669098
Gm1943	187.588	139.242	179.178	109.057	252.349	127.007	168.669	162.804	0.965229	-0.0510572	0.896812	0.94743	243.011	140.931	194.103	176.539	191.971	185.321	0.965361	-0.0508595	0.915762	0.999099
H3c11	4.3625	5.90724	7.98317	0	10.5881	10.4594	6.0843	7.01582	1.1531	0.20552	0.89777	0.947944	29.5425	10.5459	14.3023	7.39986	20.0442	10.8511	0.541359	-0.885343	0.483902	0.950265
Nbr1	5376.78	4598.36	5191.72	6995.9	2227.03	6603.61	5055.62	5275.51	1.04349	0.0614225	0.897753	0.947944	9714.72	10576.5	8533.39	14309.2	10145.6	11421.3	1.12574	0.170868	0.616944	0.978672
Ttc27	1132.07	1370.48	1211.67	846.626	1987.03	1024.27	1238.07	1285.98	1.03869	0.0547684	0.897769	0.947944	1939.32	1816.76	1700.96	1158.61	1878.04	1429.78	0.761314	-0.393436	0.227274	0.818658
Atp11b	2494.26	2565.43	2667.27	3041.16	1674.68	2786.68	2575.65	2500.84	0.970954	-0.0425254	0.897661	0.947944	3238.24	4730.3	4445.98	5713.75	3984.27	5079.87	1.27498	0.350475	0.286804	0.866474
Nf2	5435.68	5068.41	4771.27	5543.72	2925.84	6304.77	5091.79	4924.78	0.9672	-0.0481136	0.897751	0.947944	11143.2	13140.1	15500.7	19568.4	12141.7	17534.5	1.44416	0.530229	0.0633491	0.499584
Ino80dos	22.9031	28.6923	20.4014	14.3496	31.7642	30.6311	23.9989	25.5816	1.06595	0.0921365	0.897913	0.948031	56.2261	71.9036	62.3173	65.5416	64.0648	63.9295	0.997887	-0.00305157	0.9961	0.999672
Cenpl	698	583.129	715.824	324.301	1323.51	456.477	665.651	701.429	1.05375	0.0755316	0.898193	0.948158	717.597	892.563	578.223	391.135	805.08	484.679	0.602026	-0.732102	0.0461057	0.424722
Rpl29	9188.52	8700.52	8613.84	8653.76	11398.1	7124.33	8834.29	9058.72	1.0254	0.0361927	0.898207	0.948158	9928.19	7829.82	9591.76	7210.63	8879	8401.2	0.946187	-0.0798032	0.794314	0.990234
Gpx8	2692.75	2583.15	1868.95	755.745	4574.05	1415.75	2381.62	2248.52	0.944113	-0.0829689	0.898217	0.948158	1317.02	1331.65	818.298	860.498	1324.34	839.398	0.633824	-0.657846	0.0210676	0.260644
Prdm15	492.963	447.262	347.711	481.189	264.702	496.074	429.312	413.988	0.964306	-0.0524365	0.898451	0.948277	628.016	504.284	542.467	544.418	566.15	543.443	0.959891	-0.059057	0.858517	0.992803
C130036L24Rik	58.8938	29.5362	23.0625	23.916	58.2344	23.9072	37.1641	35.3525	0.951254	-0.0720982	0.898451	0.948277	60.991	63.2752	37.799	44.3992	62.1331	41.0991	0.661469	-0.596255	0.380145	0.921199
Morc3	2161.62	1831.24	2378.1	2065.38	2184.67	2251.01	2123.65	2167.02	1.02042	0.0291656	0.898664	0.948309	2473.95	2176.28	2130.03	2119.53	2325.11	2124.78	0.913838	-0.129989	0.634518	0.97894
Gusb	4891.45	4735.07	6278.32	4751.63	5170.51	5638.36	5301.61	5186.83	0.978349	-0.0315786	0.898569	0.948309	3602.28	4017.97	5146.8	4040.32	3810.13	4593.56	1.20562	0.269774	0.348163	0.907514
Itsn1	3845.54	3271.77	3612.83	3273.62	2205.85	4897.23	3576.71	3458.9	0.967061	-0.0483206	0.898645	0.948309	5562.57	6057.16	5983.48	6863.9	5809.86	6423.69	1.10565	0.144898	0.587119	0.975039
Mapk1ip1	212.672	153.588	134.827	184.631	123.528	207.693	167.029	171.951	1.02947	0.0418975	0.898756	0.948341	207.75	216.67	156.304	390.078	212.21	273.191	1.28736	0.364418	0.497281	0.953618
Ddx25	0	19.4095	0	25.8293	0	0	6.46983	8.60975	1.33075	0.412244	0.899479	0.948474	0	0	0	0	0	0	NA	NA	NA	NA
Oprd1	1.09063	10.1267	0	14.3496	0	0	3.73911	4.7832	1.27924	0.355281	0.899393	0.948474	0.952984	0	0	0	0.476492	0	0	#NAME?	0.79155	NA
Cyp3a57	1.09063	10.9706	6.20913	22.0027	0	0	6.09011	7.33423	1.20429	0.268177	0.89941	0.948474	0	0	0	1.05712	0	0.528561	Inf	Inf	0.751598	NA
4930563E22Rik	20.7219	20.2534	16.8534	11.4797	26.4702	23.9072	19.2762	20.619	1.06966	0.0971538	0.899351	0.948474	33.3544	23.0092	33.7126	35.9422	28.1818	34.8274	1.23581	0.30546	0.719662	0.986892
Adam33	26.175	48.1018	18.6274	30.6125	22.9408	44.0788	30.9681	32.544	1.05089	0.0716123	0.89956	0.948474	40.9783	46.977	18.3887	16.914	43.9777	17.6513	0.401371	-1.31699	0.124658	0.670595
Xrcc2	331.55	283.547	376.983	274.555	328.23	416.134	330.693	339.64	1.02705	0.0385117	0.899518	0.948474	681.384	549.344	855.075	275.909	615.364	565.492	0.918956	-0.121932	0.820637	0.99063
Uprt	1356.74	1485.25	1339.4	1353.64	1418.8	1483.74	1393.79	1418.73	1.01789	0.0255803	0.899674	0.948474	3105.77	2023.85	2511.08	2266.47	2564.81	2388.78	0.931365	-0.102581	0.756906	0.987275
Rsf1	1814.8	1639.68	1588.65	1922.84	1178.81	1805.74	1681.04	1635.8	0.973084	-0.0393642	0.89923	0.948474	1882.14	2469.65	1920.6	3006.46	2175.9	2463.53	1.13219	0.179116	0.611216	0.978672
Hnrnph3	1269.49	1208.45	862.182	908.807	1018.22	1320.87	1113.37	1082.63	0.972389	-0.0403944	0.899365	0.948474	1129.29	1006.65	1667.24	1095.18	1067.97	1381.21	1.29331	0.371065	0.279405	0.863986
Ndor1	1512.7	1308.87	1094.58	1223.54	933.515	1642.12	1305.38	1266.39	0.970131	-0.043749	0.899544	0.948474	2493.96	1712.26	1690.74	2164.99	2103.11	1927.86	0.916672	-0.125522	0.709176	0.986892
Fzd2	1254.22	1320.69	1060.87	1422.52	711.166	1382.13	1211.93	1171.94	0.967005	-0.0484043	0.89962	0.948474	1140.72	1880.04	2466.13	2483.18	1510.38	2474.66	1.63843	0.712316	0.0407372	0.398356
Fbxw7	1188.78	1102.97	997.896	1204.41	640.579	1335.07	1096.55	1060.02	0.966686	-0.0488802	0.899285	0.948474	1106.41	1467.79	1334.2	1525.43	1287.1	1429.82	1.11088	0.151701	0.628872	0.978672
Fyco1	593.3	627.011	574.788	660.081	299.995	765.776	598.366	575.284	0.961425	-0.0567541	0.899244	0.948474	1096.88	1533.94	1335.23	2564.58	1315.41	1949.9	1.48235	0.567885	0.165385	0.741772
Chst8	0	16.0339	43.4639	42.0921	0	8.21809	19.8326	16.7701	0.84558	-0.241986	0.899975	0.948727	228.716	230.092	61.2957	53.9133	229.404	57.6045	0.251105	-1.99364	2.09911e-05	0.000996886
Brwd1	1460.35	1569.64	1033.38	1483.75	1207.04	1270.07	1354.45	1320.29	0.974773	-0.0368613	0.900087	0.94878	4033.03	2392.95	2138.2	2347.87	3212.99	2243.03	0.698114	-0.518465	0.140516	0.697805
Stx1b	1.09063	0.843891	19.5144	18.1761	0	6.72389	7.14964	8.30001	1.1609	0.215242	0.900314	0.94889	0	0	0	0	0	0	NA	NA	NA	NA
Pmvk	1090.63	1038.83	1013.86	944.203	1535.27	767.271	1047.77	1082.25	1.0329	0.0467059	0.900306	0.94889	1282.72	1503.26	2654.1	1167.06	1392.99	1910.58	1.37157	0.455828	0.293408	0.871881
Ska2	808.153	633.762	725.581	478.32	1178.81	596.932	722.499	751.352	1.03994	0.0564945	0.900381	0.948897	939.642	882.976	1227.96	720.958	911.309	974.458	1.06929	0.0966588	0.796417	0.990234
Coq5	1525.78	1324.91	1395.28	1400.52	1307.63	1619.71	1415.32	1442.62	1.01929	0.0275575	0.900449	0.948904	3202.98	2454.31	4126.22	2890.17	2828.64	3508.2	1.24024	0.31062	0.346109	0.906467
Mafb	3964.42	2205.93	4478.56	3754.81	3190.54	4042.55	3549.64	3662.63	1.03183	0.0452099	0.900548	0.948905	120.076	166.816	72.5333	46.5134	143.446	59.5233	0.414952	-1.26898	0.026747	0.30744
Cep72	182.134	159.495	150.793	151.149	123.528	231.601	164.141	168.759	1.02813	0.0400294	0.900572	0.948905	389.77	474.564	605.806	440.82	432.167	523.313	1.2109	0.276085	0.45159	0.941715
Gorab	1243.31	1032.92	1193.04	706	1815.85	1079.56	1156.43	1200.47	1.03809	0.0539285	0.90074	0.949018	2597.83	3435.07	1928.77	2316.16	3016.45	2122.46	0.703629	-0.507114	0.0985457	0.609657
Coro7	1328.38	1363.73	1584.22	1975.46	852.34	1592.81	1425.44	1473.54	1.03374	0.0478756	0.900847	0.949066	1465.69	1118.82	995.034	1095.18	1292.25	1045.11	0.808747	-0.30624	0.327415	0.894815
9330136K24Rik	6.54375	5.06335	7.09615	2.86992	10.5881	7.47099	6.23442	6.97633	1.119	0.162213	0.90091	0.949068	1.90597	4.79357	8.17276	11.6283	3.34977	9.90056	2.95559	1.56345	0.370918	0.916638
Polr2c	3368.94	3106.36	2757.74	1561.23	6181.67	1955.9	3077.68	3232.94	1.05045	0.0710015	0.90127	0.949128	3344.97	2898.19	2536.62	2031.79	3121.58	2284.21	0.731746	-0.450586	0.122764	0.668405
Eef2k	1477.8	1081.87	1275.53	1995.55	764.106	1217.77	1278.4	1325.81	1.03709	0.0525342	0.901319	0.949128	4432.33	2478.28	1268.82	2152.3	3455.3	1710.56	0.495054	-1.01434	0.0147967	0.206934
Sqstm1	17107.5	15133.5	18680.6	17938.9	16000.3	16042.5	16973.9	16660.6	0.981541	-0.0268794	0.901326	0.949128	72209.5	19882.8	18955.7	21955.4	46046.1	20455.5	0.44424	-1.17059	0.0263157	0.303532
Pgghg	536.588	440.511	489.634	484.059	409.406	537.164	488.911	476.876	0.975385	-0.0359566	0.901192	0.949128	358.322	474.564	555.748	625.817	416.443	590.782	1.41864	0.504508	0.150318	0.714594
1600023N17Rik	8.725	4.21946	2.66106	1.91328	8.8234	3.73549	5.20184	4.82406	0.927376	-0.108774	0.901333	0.949128	0.952984	8.62843	5.10798	13.7426	4.79071	9.42529	1.96741	0.976297	0.601261	0.976373
Plp1	14.1781	29.5362	10.6442	7.65311	7.05872	34.3665	18.1195	16.3595	0.902864	-0.147419	0.901057	0.949128	34.3074	78.6146	14.3023	41.2278	56.461	27.7651	0.491756	-1.02398	0.265249	0.852889
Smarcad1	1723.19	1648.12	1668.48	1397.65	1859.97	1683.96	1679.93	1647.19	0.980514	-0.0283902	0.901396	0.94913	2220.45	2115.88	1883.82	2150.19	2168.17	2017	0.930281	-0.104262	0.705517	0.986892
Rgs12	1031.73	810.135	1156.67	1321.12	517.051	1048.18	999.513	962.116	0.962585	-0.0550138	0.90156	0.949239	1232.21	1381.51	1486.42	1266.43	1306.86	1376.43	1.05323	0.0748257	0.798547	0.990234
2310030G06Rik	63.2563	54.009	24.8365	69.8347	14.1174	47.8143	47.3673	43.9221	0.927268	-0.108942	0.901725	0.949322	72.4268	54.6467	86.8356	76.1128	63.5368	81.4742	1.28232	0.358752	0.55136	0.968467
A330033J07Rik	5.45313	0	5.32211	5.73983	0	2.9884	3.59175	2.90941	0.810027	-0.303959	0.901761	0.949322	36.2134	6.711	16.3455	54.9704	21.4622	35.658	1.66143	0.732426	0.534528	0.965491
Ccdc17	53.4406	68.3552	25.7235	47.832	63.5285	29.884	49.1731	47.0815	0.957463	-0.0627108	0.901881	0.949384	61.944	46.0183	49.0366	130.026	53.9811	89.5313	1.65857	0.729937	0.316835	0.886065
Pou6f1	669.644	611.821	459.476	683.997	368.818	630.551	580.313	561.122	0.966929	-0.0485176	0.902104	0.949555	316.391	944.334	414.768	858.384	630.362	636.576	1.00986	0.0141507	0.980496	0.999569
Pitpnm2	849.597	1048.96	761.949	1318.25	328.23	1137.83	886.834	928.104	1.04654	0.0656214	0.902324	0.949657	1896.44	2357.48	2396.66	1642.77	2126.96	2019.72	0.949579	-0.0746399	0.822688	0.990876
Polg	2734.2	2721.55	2438.41	2886.18	1750.56	3042.19	2631.39	2559.64	0.972735	-0.0398807	0.902321	0.949657	4345.61	4073.58	5204.01	4650.28	4209.59	4927.14	1.17046	0.227071	0.391109	0.925577
Art2a	0	21.9412	0.887019	17.2195	0	1.4942	7.60939	6.2379	0.819763	-0.286721	0.902391	0.949664	0	0	0	0	0	0	NA	NA	NA	NA
Snora28	50.1688	31.224	29.2716	24.8726	49.411	32.1253	36.8881	35.4696	0.961546	-0.0565717	0.902514	0.949728	39.0723	64.2339	80.706	65.5416	51.6531	73.1238	1.41567	0.501486	0.452073	0.941749
Rtn4r	295.559	188.188	382.305	459.187	74.1165	283.15	288.684	272.151	0.942731	-0.0850827	0.902825	0.949946	1105.46	520.582	577.201	451.391	813.022	514.296	0.632574	-0.660694	0.140256	0.697413
Sytl3	19.6313	24.4728	41.6899	57.3983	5.29404	15.6891	28.598	26.1272	0.913601	-0.130364	0.902843	0.949946	5.7179	0.958715	1.0216	1.05712	3.33831	1.03936	0.311343	-1.68342	0.558691	NA
Golga2	4918.72	4211.86	4510.49	4613.87	2611.73	5978.29	4547.02	4401.29	0.967951	-0.0469947	0.902934	0.949978	8901.82	8780.87	7843.81	10618.8	8841.35	9231.3	1.04411	0.0622684	0.830457	0.991242
Ate1	1942.4	2052.34	2359.47	2360.03	1789.38	2071.71	2118.07	2073.71	0.979054	-0.0305401	0.903108	0.950032	6461.23	4911.5	4734.07	5111.19	5686.36	4922.63	0.86569	-0.208077	0.472579	0.948368
Gm16740	76.3438	55.6968	69.1875	65.0515	61.7638	67.2389	67.076	64.6847	0.964349	-0.052372	0.903106	0.950032	50.5081	74.7797	40.8638	123.683	62.6439	82.2736	1.31335	0.393254	0.604366	0.976962
Focad	615.113	592.411	471.894	634.252	411.17	587.22	559.806	544.214	0.972147	-0.0407531	0.903313	0.950184	1330.37	980.765	1200.37	910.183	1155.57	1055.28	0.913214	-0.130975	0.700462	0.986892
Rexo4	2170.34	2062.47	2174.08	1957.28	1974.68	2605.13	2135.63	2179.03	1.02032	0.0290237	0.903699	0.950341	3838.62	2432.26	3146.51	2403.9	3135.44	2775.21	0.885109	-0.176073	0.615844	0.978672
Fbxo34	837.6	769.629	778.802	810.273	691.754	836.004	795.344	779.344	0.979883	-0.0293186	0.903709	0.950341	1088.31	1196.48	1611.06	1175.52	1142.39	1393.29	1.21962	0.286436	0.369019	0.916278
Klf11	603.116	432.072	439.961	567.287	324.701	535.67	491.716	475.886	0.967806	-0.0472105	0.903651	0.950341	529.859	376.775	306.479	338.279	453.317	322.379	0.711156	-0.491763	0.192273	0.776506
Car9	197.403	147.681	197.805	91.8374	269.996	161.373	180.963	174.402	0.963745	-0.053277	0.903768	0.950341	0.952984	79.5733	2.04319	5.28561	40.2632	3.6644	0.0910113	-3.45781	0.0426534	0.407798
Dnajc9	3841.18	3795.82	3424.78	2374.38	6035.2	2227.85	3687.26	3545.81	0.961638	-0.0564342	0.903594	0.950341	3148.66	3305.65	3694.09	1455.66	3227.15	2574.87	0.797878	-0.325761	0.468604	0.946064
Rps27	89.4313	109.706	62.9783	42.0921	195.879	43.3317	87.3718	93.7678	1.0732	0.101924	0.903939	0.950457	55.2731	51.7706	58.2309	20.0853	53.5218	39.1581	0.731629	-0.450816	0.588556	0.975039
Nav3	805.972	691.991	673.247	273.599	686.46	1316.39	723.737	758.816	1.04847	0.0682849	0.904126	0.950488	1248.41	674.935	909.22	450.334	961.672	679.777	0.70687	-0.500483	0.292586	0.871468
Wrn	935.756	876.803	1119.42	1201.54	479.993	1143.06	977.326	941.531	0.963375	-0.0538307	0.904152	0.950488	1115.94	1818.68	1166.66	1269.6	1467.31	1218.13	0.830179	-0.268505	0.449327	0.941715
Scamp3	158.141	142.618	144.584	168.368	84.7046	174.074	148.447	142.382	0.959143	-0.0601815	0.904133	0.950488	287.801	161.064	294.219	199.796	224.433	247.008	1.10059	0.138274	0.777522	0.989575
Emp1	40078.3	35342.2	40436.5	52563.5	26953.7	33046.4	38619	37521.2	0.971574	-0.0416041	0.904254	0.95053	19957.4	28775.8	27185.7	29037	24366.6	28111.4	1.15368	0.206248	0.496828	0.953618
Zeb2	3371.12	2905.52	4387.19	3678.28	3162.31	4078.41	3554.61	3639.67	1.02393	0.034114	0.90439	0.950609	5426.29	4546.22	3477.51	3854.27	4986.26	3665.89	0.735199	-0.443794	0.1081	0.631921
Plekhh3	2230.33	1652.34	1286.18	2107.48	873.516	1994.75	1722.95	1658.58	0.962642	-0.0549287	0.90484	0.950953	1898.34	2258.73	2382.36	2217.84	2078.54	2300.1	1.1066	0.146129	0.603921	0.976962
Myo5c	9.81563	10.1267	6.20913	16.2629	1.76468	5.22969	8.71715	7.75241	0.889329	-0.169211	0.904838	0.950953	20.9656	15.3394	15.3239	16.914	18.1525	16.1189	0.887972	-0.171414	0.876281	0.99434
Syne3	1606.49	1589.89	1484.87	2110.35	573.521	1800.51	1560.42	1494.79	0.957944	-0.0619871	0.904916	0.950969	3641.35	3428.36	4361.19	4764.45	3534.86	4562.82	1.29081	0.368274	0.161996	0.736921
Usp14	3464.92	3362.06	3818.62	2915.84	3541.71	3975.31	3548.53	3477.62	0.980017	-0.0291216	0.905032	0.951027	5840.84	5136.79	6249.1	5148.19	5488.82	5698.64	1.03823	0.0541235	0.846232	0.992325
Zfp850	154.869	203.378	214.659	218.114	174.703	165.109	190.968	185.975	0.973854	-0.0382227	0.90512	0.951055	397.394	340.344	372.882	158.568	368.869	265.725	0.720379	-0.473173	0.347436	0.907216
Evi5l	530.044	478.486	487.86	686.867	284.113	573.772	498.797	514.917	1.03232	0.0458889	0.905249	0.951084	1118.8	1160.04	748.829	1323.52	1139.42	1036.17	0.909384	-0.137039	0.716277	0.986892
Srp54a	200.675	227.007	207.562	286.992	155.292	209.935	211.748	217.406	1.02672	0.0380439	0.905334	0.951084	433.608	394.032	390.249	441.877	413.82	416.063	1.00542	0.00780084	0.981982	0.999569
Mepce	3123.55	2985.69	2500.51	3388.42	1974.68	3020.52	2869.91	2794.54	0.973736	-0.038398	0.905356	0.951084	2074.65	2453.35	3119.95	3045.57	2264	3082.76	1.36164	0.44535	0.106494	0.627912
Foxred2	1898.78	1199.17	1197.48	889.674	1194.69	2057.51	1431.81	1380.62	0.964253	-0.0525169	0.905393	0.951084	1135	1230.03	1776.55	1836.22	1182.52	1806.39	1.52758	0.611247	0.0277625	0.315867
Psd	16.3594	37.9751	6.20913	16.2629	31.7642	17.9304	20.1812	21.9858	1.08942	0.123561	0.905491	0.951124	7.62387	27.8027	10.216	32.7708	17.7133	21.4934	1.2134	0.279059	0.823135	0.990937
Stat3	7010.54	7349.45	8979.29	10592.9	4773.46	8716.4	7779.76	8027.57	1.03185	0.0452389	0.905625	0.951142	5438.68	4217.39	5022.16	6830.07	4828.03	5926.12	1.22744	0.295651	0.347764	0.907216
Ppp1r21	1332.74	1309.72	1611.71	1883.62	928.221	1567.41	1418.06	1459.75	1.0294	0.0418066	0.905631	0.951142	1322.74	1873.33	1243.28	1452.49	1598.04	1347.88	0.843463	-0.245603	0.452033	0.941749
Zfp811	9.81563	5.06335	0	3.82656	7.05872	5.97679	4.95966	5.62069	1.13328	0.180506	0.905738	0.951145	3.81194	0	2.04319	0	1.90597	1.0216	0.535998	-0.8997	0.841441	NA
Srp54c	73.0719	81.0135	72.7355	87.0542	47.6463	82.1809	75.607	72.2938	0.956179	-0.0646477	0.905756	0.951145	126.747	139.972	95.0084	154.34	133.36	124.674	0.934872	-0.0971595	0.851033	0.992325
BC065397	53.4406	52.3212	18.6274	9.56639	65.2931	59.0208	41.4631	44.6268	1.0763	0.106082	0.906383	0.951675	101.969	85.3256	39.8422	99.3695	93.6474	69.6059	0.743276	-0.428031	0.528788	0.965265
Creb3l2	388.263	483.55	478.103	598.856	157.056	533.429	449.972	429.78	0.955128	-0.0662347	0.906364	0.951675	1322.74	836.958	596.612	810.813	1079.85	703.712	0.651676	-0.617773	0.103247	0.620464
Vpreb1	9.81563	0.843891	4.43509	6.69647	5.29404	1.4942	5.03154	4.4949	0.893346	-0.162709	0.906465	0.951697	0.952984	6.711	0	4.22849	3.83199	2.11425	0.551735	-0.857952	0.771846	NA
Rptor	3253.33	3133.37	3218.99	3266.92	2438.79	4129.22	3201.9	3278.31	1.02386	0.0340244	0.906801	0.951921	5520.64	5339.08	6078.49	5807.83	5429.86	5943.16	1.09453	0.130316	0.611344	0.978672
Vgll4	3886.99	3441.39	3277.53	3768.2	3164.07	3867.73	3535.3	3600	1.0183	0.0261633	0.906748	0.951921	1944.09	3521.36	3050.48	4539.28	2732.72	3794.88	1.38868	0.473717	0.231414	0.8229
Rbbp8	1084.08	1106.34	1202.8	815.057	1162.92	1334.32	1131.07	1104.1	0.976152	-0.0348221	0.906902	0.951963	2014.61	1291.39	1714.24	1272.78	1653	1493.51	0.903513	-0.146382	0.685328	0.986892
Actc1	8.725	15.19	13.3053	4.7832	19.4115	16.4362	12.4068	13.5436	1.09163	0.126485	0.906979	0.951979	0	0	0	0	0	0	NA	NA	NA	NA
Herc1	1982.76	2243.06	1939.02	2350.46	1402.92	2576	2054.95	2109.79	1.02669	0.0380002	0.90711	0.952053	4222.67	3293.18	3280.34	3549.82	3757.93	3415.08	0.908767	-0.138018	0.631877	0.978672
Cep112	235.575	170.466	251.913	195.154	148.233	290.621	219.318	211.336	0.963606	-0.0534843	0.907872	0.952788	498.411	546.467	460.739	496.848	522.439	478.794	0.916458	-0.125859	0.699176	0.986892
Ypel2	475.513	274.265	276.75	366.393	229.408	394.468	342.176	330.09	0.964679	-0.0518787	0.908098	0.952959	125.794	450.596	185.93	679.73	288.195	432.83	1.50187	0.586756	0.416297	0.932884
Gm6623	8.725	5.06335	5.32211	0.956639	14.1174	2.9884	6.37015	6.02082	0.945161	-0.0813673	0.908158	0.952959	13.3418	5.75229	5.10798	5.28561	9.54703	5.1968	0.544336	-0.87743	0.592842	0.976251
Brat1	1043.73	889.461	879.923	1208.24	404.112	1093.75	937.704	902.033	0.961959	-0.055952	0.908273	0.953016	943.454	1054.59	922.501	1357.35	999.02	1139.92	1.14104	0.190351	0.574571	0.971144
Gm20219	31.6281	35.4434	3.54807	57.3983	5.29404	14.1949	23.5399	25.6291	1.08875	0.122675	0.908406	0.953079	11.4358	9.58715	8.17276	6.34274	10.5115	7.25775	0.69046	-0.534371	0.716857	0.986892
Fam89b	3490	2953.62	3174.64	2912.01	4011.12	2475.14	3206.09	3132.75	0.977127	-0.0333814	0.908456	0.953079	2964.73	2675.77	2785.89	2593.12	2820.25	2689.51	0.95364	-0.0684832	0.799643	0.990234
Eif2ak3	1036.09	1155.29	928.709	1477.05	548.815	1201.33	1040.03	1075.73	1.03433	0.0486962	0.908542	0.953105	1286.53	1943.31	1890.97	2613.21	1614.92	2252.09	1.39455	0.479801	0.176484	0.75534
Ube2l3	5232.82	5827.07	5748.77	5151.5	5975.2	5414.97	5602.88	5513.89	0.984117	-0.0230986	0.908878	0.953393	8423.43	6429.14	9369.05	8402.01	7426.28	8885.53	1.1965	0.258818	0.370001	0.916538
Stx12	3542.35	3149.4	3759.19	2995.24	3712.89	3555.44	3483.65	3421.19	0.982071	-0.0261002	0.908957	0.953412	3806.22	4215.47	4119.07	4021.29	4010.84	4070.18	1.01479	0.0211883	0.93581	0.999569
Dnm1l	3753.93	3605.95	3627.91	3979.62	2542.9	4746.32	3662.59	3756.28	1.02558	0.0364386	0.909317	0.953645	8183.27	8364.79	9726.61	10184.3	8274.03	9955.46	1.20322	0.266899	0.292309	0.871253
Adsl	4433.39	4740.98	4605.4	2612.58	7342.83	3341.03	4593.26	4432.15	0.964924	-0.0515122	0.909261	0.953645	8142.29	4712.08	7908.17	4400.8	6427.19	6154.49	0.95757	-0.0625496	0.87979	0.995553
Tmem104	1367.64	1108.03	1437.86	1684.64	527.639	1549.48	1304.51	1253.92	0.96122	-0.0570613	0.909363	0.953645	2674.07	1897.3	2653.08	2484.24	2285.68	2568.66	1.1238	0.16839	0.588088	0.975039
Pfkfb2	785.25	564.563	552.613	542.414	377.641	915.196	634.142	611.751	0.96469	-0.0518621	0.909455	0.953676	1990.78	2120.68	1766.34	1721	2055.73	1743.67	0.848198	-0.237526	0.3808	0.92178
Apaf1	993.559	916.466	1199.25	1188.15	769.4	1226.74	1036.42	1061.43	1.02412	0.0343903	0.909527	0.953688	908.194	1045.96	943.954	1099.41	977.076	1021.68	1.04565	0.0644023	0.832185	0.991342
Sumf1	2619.68	2376.4	3462.92	2405.95	3361.71	2891.27	2819.67	2886.31	1.02364	0.0337024	0.909852	0.95388	3945.35	3931.69	3844.26	3979.01	3938.52	3911.64	0.993174	-0.00988173	0.969512	0.999569
Tdrd7	1268.4	1144.32	1625.91	1257.98	988.22	1684.71	1346.21	1310.3	0.97333	-0.038999	0.909892	0.95388	1808.76	1648.03	1415.93	1719.94	1728.4	1567.93	0.907161	-0.140569	0.629497	0.978672
Ppl	853.959	423.633	549.065	1288.59	118.234	307.058	608.886	571.295	0.938263	-0.0919365	0.909956	0.95388	157.242	132.303	377.99	510.59	144.772	444.29	3.06889	1.61772	5.38001e-05	0.00229091
Cacng8	8.725	4.21946	15.0793	20.0894	0	4.48259	9.34126	8.19067	0.876827	-0.189635	0.909905	0.95388	0	0	0	0	0	0	NA	NA	NA	NA
Insl3	18.5406	12.6584	7.09615	1.91328	21.1762	12.7007	12.765	11.93	0.934586	-0.0976003	0.910084	0.95395	0	7.66972	0	23.2567	3.83486	11.6283	3.03228	1.6004	0.553838	0.968467
Ccl22	10.9063	362.029	107.329	329.084	112.939	79.1925	160.088	173.739	1.08527	0.118051	0.910271	0.953982	0	0	0	0	0	0	NA	NA	NA	NA
Sac3d1	737.263	741.78	797.43	728.959	935.28	663.424	758.824	775.888	1.02249	0.032082	0.91036	0.953982	997.774	701.779	706.944	421.792	849.777	564.368	0.664137	-0.590448	0.144427	0.704859
Uba6	1284.76	1120.69	1264.89	1427.31	772.93	1369.43	1223.44	1189.89	0.972573	-0.040121	0.910321	0.953982	1519.06	1912.64	1953.29	2005.36	1715.85	1979.33	1.15356	0.206089	0.480216	0.950065
Etohd2	25.0844	27.0045	17.7404	22.9593	21.1762	22.413	23.2764	22.1828	0.953017	-0.0694265	0.910259	0.953982	12.3888	24.9266	38.8206	69.7701	18.6577	54.2954	2.91008	1.54106	0.0812264	0.559416
Pebp1	29274.6	23818	22004.3	13880.8	45948.7	18312.9	25032.3	26047.5	1.04056	0.0573547	0.910528	0.95403	16242.7	21921	21030.6	20164.6	19081.8	20597.6	1.07943	0.110276	0.702349	0.986892
Helz2	2117.99	2800.03	1892.9	3387.46	695.284	2425.83	2270.31	2169.52	0.955608	-0.0655089	0.910523	0.95403	1693.45	1085.27	853.032	802.356	1389.36	827.694	0.595738	-0.74725	0.0323609	0.349041
B130006D01Rik	25.0844	16.0339	3.54807	2.86992	40.5876	6.72389	14.8888	16.7271	1.12347	0.167964	0.911486	0.954064	2.85895	0	2.04319	0	1.42948	1.0216	0.714664	-0.484663	0.919072	NA
C1s1	774.344	761.19	2533.33	2972.28	612.344	728.421	1356.29	1437.68	1.06001	0.0840818	0.911409	0.954064	60.991	107.376	24.5183	28.5423	84.1835	26.5303	0.315148	-1.6659	0.0205591	0.257211
Efhc1	7.63438	7.59502	12.4183	8.60975	7.05872	13.4478	9.21589	9.70542	1.05312	0.0746673	0.911704	0.954064	1.90597	8.62843	5.10798	10.5712	5.2672	7.8396	1.48838	0.573744	0.751516	0.986892
Mxd3	1222.59	929.124	1014.75	505.105	2209.38	608.138	1055.49	1107.54	1.04932	0.0694496	0.911327	0.954064	690.913	1204.15	1329.1	843.584	947.529	1086.34	1.1465	0.197233	0.635135	0.979093
Fam13c	50.1688	44.7262	20.4014	64.0948	28.2349	28.3898	38.4321	40.2398	1.04704	0.0663105	0.911299	0.954064	0.952984	2.87614	0	0	1.91456	0	0	#NAME?	0.492105	NA
Tmem223	1579.23	1350.23	1134.5	1069.52	2527.02	644.746	1354.65	1413.76	1.04364	0.0616212	0.911394	0.954064	1050.19	1159.09	1017.51	1057.12	1104.64	1037.32	0.939056	-0.0907174	0.753513	0.986892
Dph5	682.731	801.696	654.62	445.794	1233.51	542.394	713.016	740.566	1.03864	0.0546945	0.911726	0.954064	918.677	801.485	684.469	580.36	860.081	632.415	0.735297	-0.443602	0.160508	0.735167
Cct6a	17700.8	16372.3	15750.8	11070.2	28399	12118.7	16608	17196	1.0354	0.0501929	0.910788	0.954064	19594.3	19236.6	20741.4	15536.5	19415.5	18139	0.934255	-0.0981114	0.731451	0.986892
Clint1	2873.8	3260.79	3867.4	4301.05	2396.43	3563.66	3334	3420.38	1.02591	0.0369042	0.910787	0.954064	6579.4	5085.98	5296.97	5820.52	5832.69	5558.74	0.953033	-0.0694026	0.808949	0.990409
Pomt2	596.572	583.129	648.411	638.078	460.581	769.512	609.37	622.724	1.02191	0.031273	0.911598	0.954064	856.733	835.999	1009.34	833.013	846.366	921.174	1.08839	0.122193	0.689545	0.986892
Zfp971	395.897	406.755	324.649	398.918	368.818	381.02	375.767	382.919	1.01903	0.0272005	0.911027	0.954064	506.987	659.596	726.354	957.753	583.292	842.054	1.44362	0.529695	0.128945	0.676732
Mfap3	1801.71	1484.4	1869.84	1760.22	1568.8	1920.79	1718.65	1749.94	1.0182	0.0260255	0.911649	0.954064	2487.29	2453.35	2386.45	2756.98	2470.32	2571.71	1.04104	0.0580311	0.832004	0.991342
Nucb1	7031.26	6807.67	8691.9	9928	3727	8138.89	7510.27	7264.63	0.967293	-0.0479758	0.911697	0.954064	7308.43	7964.04	7435.17	9889.38	7636.24	8662.28	1.13436	0.181884	0.530689	0.965265
Tom1l1	139.6	121.52	256.348	273.599	70.5872	147.926	172.49	164.037	0.950998	-0.0724863	0.911331	0.954064	1012.07	643.298	472.999	530.676	827.683	501.837	0.606315	-0.72186	0.0516943	0.452837
BC039966	153.778	118.145	80.7187	41.1355	239.996	53.7911	117.547	111.641	0.949755	-0.0743732	0.91127	0.954064	94.3454	94.9128	103.181	99.3695	94.6291	101.275	1.07023	0.0979273	0.85071	0.992325
Snora17	111.244	65.8235	25.7235	18.1761	146.468	25.4014	67.5969	63.3486	0.937152	-0.0936444	0.910899	0.954064	26.6836	14.3807	22.4751	20.0853	20.5321	21.2802	1.03643	0.051629	0.960278	0.999569
Slc39a4	45.8063	48.9457	46.125	94.7073	15.8821	20.9188	46.959	43.8361	0.933497	-0.0992829	0.910745	0.954064	1.90597	5.75229	0	0	3.82913	0	0	#NAME?	0.270931	NA
Siglecg	28.3563	542.622	125.07	536.675	67.0578	32.1253	232.016	211.953	0.913526	-0.130483	0.911629	0.954064	404.065	270.358	99.0947	262.166	337.211	180.631	0.53566	-0.900611	0.109092	0.635763
4930426D05Rik	0	32.9117	0	24.8726	1.76468	0	10.9706	8.8791	0.809355	-0.305155	0.910893	0.954064	0	1.91743	0	0	0.958715	0	0	#NAME?	0.63446	NA
Zbtb42	371.903	377.219	425.769	592.16	192.35	431.076	391.63	405.195	1.03464	0.0491242	0.911939	0.954144	333.544	233.926	399.444	368.936	283.735	384.19	1.35404	0.437273	0.261027	0.849923
R74862	109.063	119.833	135.714	158.802	132.351	85.9164	121.536	125.69	1.03418	0.0484804	0.911957	0.954144	131.512	496.614	199.211	284.366	314.063	241.789	0.769873	-0.377308	0.551254	0.968467
Ercc3	1897.69	1825.34	1978.94	1928.58	1868.8	1821.43	1900.65	1872.94	0.985416	-0.0211948	0.912035	0.954144	2026.04	2108.21	2414.03	2206.22	2067.13	2310.12	1.11755	0.160341	0.553442	0.968467
Ccdc181	1163.7	830.389	930.483	671.561	912.339	1260.36	974.856	948.085	0.972539	-0.0401725	0.91211	0.954144	1610.54	1878.12	1278.02	2044.48	1744.33	1661.25	0.952367	-0.0704097	0.840484	0.991977
Tuba1b	53366.5	49752.4	45033.1	24995.1	86816.9	30469.7	49384	47427.2	0.960377	-0.0583278	0.912073	0.954144	42181	38320.8	44633.5	27143.7	40250.9	35888.6	0.891623	-0.165494	0.62158	0.978672
Pdhb	7312.64	6579.82	5692.89	4659.79	8179.29	6280.11	6528.45	6373.06	0.976199	-0.0347531	0.912805	0.954807	9307.79	8962.06	12178.4	7800.51	9134.93	9989.47	1.09355	0.129015	0.689857	0.986892
Ccdc92	103.609	172.998	99.3461	252.553	45.8817	96.3758	125.318	131.603	1.05016	0.0706062	0.912999	0.954946	285.895	225.298	445.416	482.048	255.597	463.732	1.81431	0.859422	0.0185703	0.238846
Cstf2	1837.7	2209.31	2345.28	2004.16	1928.79	2342.15	2130.76	2091.7	0.981669	-0.0266919	0.913424	0.955261	3927.25	3861.7	4050.63	3853.21	3894.47	3951.92	1.01475	0.0211245	0.935089	0.999569
Pik3r4	1235.68	1188.2	1326.09	1625.33	640.579	1364.95	1249.99	1210.29	0.968237	-0.0465684	0.913389	0.955261	1722.04	2107.25	1506.85	2328.84	1914.65	1917.85	1.00167	0.00240828	0.994526	0.999597
Tomm70a	5433.49	5951.12	5943.91	4194.86	8758.1	4872.58	5776.18	5941.85	1.02868	0.0407972	0.913524	0.955302	12228.7	7712.86	10401.9	7899.88	9970.77	9150.88	0.91777	-0.123795	0.720028	0.986892
Flt1	2076.55	2535.05	1440.52	1793.7	1515.86	2573.76	2017.37	1961.1	0.972108	-0.040811	0.913639	0.955358	21.9186	41.2247	0	0	31.5717	0	0	#NAME?	0.000188359	0.00643957
Lrrc49	366.45	348.527	464.798	562.504	195.879	460.96	393.258	406.448	1.03354	0.0475927	0.913841	0.955486	589.897	754.508	984.818	1806.62	672.203	1395.72	2.07634	1.05404	0.00843582	0.137993
Nol6	1884.6	1897.91	2009.98	2461.43	1088.81	2075.44	1930.83	1875.23	0.971202	-0.0421574	0.913885	0.955486	4214.09	2113.97	2814.5	2373.24	3164.03	2593.87	0.819799	-0.286659	0.468636	0.946064
Gm10244	4.3625	0.843891	3.54807	4.7832	3.52936	1.4942	2.91816	3.26892	1.1202	0.163756	0.914128	0.955548	1.90597	0.958715	4.08638	1.05712	1.43234	2.57175	1.79549	0.844376	0.769361	NA
Cenps	428.616	380.595	423.108	201.851	871.752	221.141	410.773	431.581	1.05066	0.0712915	0.914087	0.955548	242.058	244.472	363.688	107.827	243.265	235.757	0.969137	-0.0452273	0.940916	0.999569
Gm6034	11.9969	6.75113	5.32211	2.86992	5.29404	13.4478	8.02337	7.20391	0.897866	-0.155428	0.914015	0.955548	0	4.79357	0	0	2.39679	0	0	#NAME?	0.44988	NA
Mpz	6.54375	54.8529	5.32211	72.7046	1.76468	0.747099	22.2396	25.0721	1.12736	0.172953	0.914315	0.955679	7.62387	4.79357	5.10798	13.7426	6.20872	9.42529	1.51807	0.60224	0.710575	0.986892
Ptprj	1794.08	1565.42	2738.23	2976.1	1143.51	2187.51	2032.57	2102.37	1.03434	0.0487113	0.914505	0.955695	3075.28	4014.14	3433.58	4185.15	3544.71	3809.37	1.07466	0.103884	0.731333	0.986892
Il1r2	258.478	167.09	254.574	347.26	190.585	164.362	226.714	234.069	1.03244	0.0460587	0.914431	0.955695	2.85895	1.91743	10.216	27.4852	2.38819	18.8506	7.89324	2.98062	0.0536833	0.461496
Ssc4d	163.594	105.486	162.324	140.626	142.939	158.385	143.802	147.317	1.02444	0.0348415	0.914515	0.955695	290.66	384.445	319.759	424.963	337.552	372.361	1.10312	0.141592	0.71771	0.986892
Ptpru	2.18125	15.19	5.32211	21.0461	3.52936	0.747099	7.56447	8.44084	1.11585	0.158148	0.914603	0.955723	3.81194	0.958715	7.15117	10.5712	2.38533	8.8612	3.71488	1.89332	0.327511	0.894815
Fbrsl1	1930.41	1578.92	1415.68	2034.77	945.868	2091.13	1641.67	1690.59	1.0298	0.042363	0.914689	0.955749	1904.06	2077.53	2725.62	2583.61	1990.8	2654.61	1.33344	0.415154	0.124088	0.669794
Ephx4	4.3625	6.75113	0.887019	8.60975	1.76468	0	4.00022	3.45814	0.864489	-0.21008	0.914911	0.955916	0	0	1.0216	0	0	0.510798	Inf	Inf	0.755461	NA
Anapc5	12091.8	10903.1	11772.5	12062.3	9813.38	13512.8	11589.1	11796.1	1.01786	0.0255445	0.915137	0.956088	18282	23591.1	23691.8	22878.2	20936.6	23285	1.11217	0.153378	0.582504	0.975039
E2f5	647.831	576.378	485.199	262.119	1065.87	455.73	569.803	594.572	1.04347	0.0613889	0.915414	0.956314	553.684	652.885	539.402	482.048	603.284	510.725	0.846575	-0.240291	0.464494	0.945635
Mia2	2064.55	2016.9	2538.65	3049.77	1087.04	2703.75	2206.7	2280.19	1.0333	0.0472611	0.91551	0.956349	5614.98	3599.97	3651.18	4580.51	4607.48	4115.85	0.893297	-0.162788	0.63204	0.978672
Pgam5	2473.54	2515.64	2716.94	2437.52	2661.14	2499.79	2568.7	2532.82	0.986028	-0.0202994	0.91594	0.956735	4111.17	3022.83	4437.81	3011.74	3567	3724.78	1.04423	0.0624425	0.854417	0.992566
Mir3113	14.1781	25.3167	10.6442	19.1328	5.29404	21.6659	16.713	15.3642	0.919297	-0.121398	0.916114	0.956852	110.546	85.3256	64.3605	90.9126	97.9359	77.6365	0.792728	-0.335102	0.560882	0.968975
Dnah17	6.54375	10.9706	1.77404	12.4363	1.76468	2.9884	6.42946	5.72979	0.891179	-0.166214	0.916268	0.956949	3.81194	0.958715	3.06479	1.05712	2.38533	2.06095	0.864014	-0.210873	0.939833	NA
Pdcl3	4012.41	3647.3	3487.76	2500.65	6194.02	2814.32	3715.82	3836.33	1.03243	0.046047	0.916454	0.95695	3130.55	4175.2	3606.23	3520.22	3652.88	3563.22	0.975457	-0.0358497	0.902841	0.99866
Gcnt1	3099.56	2725.77	2705.41	2316.02	3072.31	2992.13	2843.58	2793.49	0.982385	-0.0256398	0.916354	0.95695	3524.13	4213.55	6115.27	6466.42	3868.84	6290.84	1.62603	0.701352	0.00992675	0.154564
Ep400	5442.22	4751.95	4505.17	5775.23	2535.84	5953.63	4899.78	4754.9	0.970432	-0.0433012	0.916422	0.95695	7189.31	7226.79	6709.84	9381.96	7208.05	8045.9	1.11624	0.158645	0.594986	0.976373
Cdk13	3002.49	3012.69	3002.56	3674.45	1907.62	3664.52	3005.91	3082.2	1.02538	0.0361554	0.916716	0.957159	4269.37	4170.41	5220.35	6039.34	4219.89	5629.85	1.33412	0.415891	0.118609	0.660548
H2-M2	43.625	117.301	686.552	580.68	109.41	219.647	282.493	303.246	1.07346	0.102273	0.916972	0.957234	0	0	0	0	0	0	NA	NA	NA	NA
Itgal	1154.97	1481.87	3061.99	3508.95	882.34	1566.67	1899.61	1985.99	1.04547	0.0641515	0.916897	0.957234	0.952984	0.958715	0	4.22849	0.955849	2.11425	2.2119	1.14529	0.760455	NA
Wac	2982.86	2935.9	2965.3	3069.85	2209.38	3795.26	2961.35	3024.83	1.02144	0.0305983	0.916968	0.957234	5786.52	4930.67	4895.48	5968.51	5358.59	5432	1.0137	0.0196289	0.944855	0.999569
Daxx	1507.24	1635.46	1739.44	1984.07	947.633	2085.9	1627.38	1672.53	1.02774	0.039482	0.917102	0.957241	1440.91	1523.4	1183.01	1318.23	1482.15	1250.62	0.843785	-0.245053	0.386788	0.923385
Mis12	1440.72	1481.03	1686.22	1780.31	1242.33	1672.01	1535.99	1564.88	1.01881	0.0268863	0.917094	0.957241	2517.78	1983.58	2645.93	1843.62	2250.68	2244.78	0.997376	-0.00379023	0.990948	0.999569
Cd209b	1.09063	784.819	1.77404	862.888	112.939	0	262.561	325.276	1.23886	0.309011	0.917184	0.957262	0	0	0	0	0	0	NA	NA	NA	NA
Trappc1	1692.65	1489.47	1799.76	1402.43	2009.97	1475.52	1660.63	1629.31	0.98114	-0.0274683	0.917252	0.957269	1256.03	1158.13	1543.63	1356.29	1207.08	1449.96	1.20121	0.264491	0.357595	0.911118
4930413G21Rik	4.3625	1.68778	4.43509	1.91328	1.76468	7.47099	3.49513	3.71632	1.06329	0.0885288	0.917425	0.957321	11.4358	0	3.06479	1.05712	5.7179	2.06095	0.360439	-1.47217	0.596236	0.976373
Crip2	1026.28	1165.41	900.324	1658.81	799.4	728.421	1030.67	1062.21	1.0306	0.0434854	0.917375	0.957321	280.177	376.775	59.2525	35.9422	328.476	47.5973	0.144904	-2.78684	1.97838e-08	2.30793e-06
Cd19	5.45313	1954.45	5.32211	2112.26	225.879	3.73549	655.076	780.625	1.19166	0.252967	0.917536	0.95733	0.952984	0	0	0	0.476492	0	0	#NAME?	0.79155	NA
Sh3bp4	3931.7	3474.3	3242.94	3228.66	2763.49	4429.55	3549.65	3473.9	0.97866	-0.0311204	0.917557	0.95733	5292.87	7851.87	7212.46	8149.36	6572.37	7680.91	1.16867	0.224863	0.477357	0.949713
Rgs9	17.45	27.0045	14.1923	37.3089	1.76468	23.1601	19.5489	20.7446	1.06116	0.0856426	0.917786	0.957505	4.76492	0	1.0216	0	2.38246	0.510798	0.214399	-2.22163	0.629339	NA
A930037H05Rik	28.3563	16.0339	20.4014	28.6992	14.1174	23.9072	21.5972	22.2413	1.02982	0.0423938	0.918156	0.957826	27.6365	15.3394	50.0582	47.5705	21.488	48.8143	2.2717	1.18378	0.159118	0.733743
Elmo2	2315.4	2232.94	3269.55	3535.74	1330.57	2706.74	2605.96	2524.35	0.968682	-0.0459045	0.918411	0.958029	4451.39	5167.47	6641.39	6772.99	4809.43	6707.19	1.39459	0.479842	0.070882	0.52196
Ythdf2	3531.44	3598.35	3260.68	3069.85	4312.88	2807.6	3463.49	3396.78	0.980737	-0.0280612	0.918596	0.958157	4216	2839.71	3834.05	2734.78	3527.86	3284.41	0.930993	-0.103157	0.766398	0.988593
Ap1s2	2913.06	2681.89	2887.25	1602.37	4328.76	2298.82	2827.4	2743.32	0.970263	-0.0435529	0.918743	0.958246	2147.07	2648.93	2313.91	2137.5	2398	2225.71	0.928151	-0.107568	0.707727	0.986892
Bmp8a	3.27188	0.843891	10.6442	12.4363	0	0	4.92	4.14544	0.842569	-0.247134	0.918813	0.958255	0	3.83486	1.0216	6.34274	1.91743	3.68217	1.92037	0.941381	0.755378	NA
Map1lc3a	2990.49	2710.58	2740.89	2481.52	4745.22	1503.16	2813.99	2909.97	1.03411	0.0483884	0.918896	0.958277	1849.74	1793.76	2194.39	2440.9	1821.75	2317.64	1.27221	0.347334	0.203038	0.790332
Camk2b	2.18125	20.2534	7.09615	25.8293	3.52936	2.9884	9.84359	10.7823	1.09537	0.131413	0.919252	0.958456	1.90597	1.91743	0	1.05712	1.9117	0.528561	0.276488	-1.85471	0.642854	NA
Casp9	867.047	880.178	1005.88	1093.44	561.168	1026.51	917.701	893.707	0.973853	-0.0382234	0.919143	0.958456	974.903	998.981	988.904	940.839	986.942	964.872	0.977638	-0.0326276	0.910074	0.99866
Csf3r	516.956	374.688	698.971	400.832	430.582	711.985	530.205	514.466	0.970316	-0.0434735	0.919227	0.958456	0	0	0	0	0	0	NA	NA	NA	NA
Plcb2	354.453	373.844	486.973	586.42	201.173	466.19	405.09	417.928	1.03169	0.0450105	0.919358	0.958502	0	0.958715	1.0216	0	0.479357	0.510798	1.06559	0.0916504	0.982383	NA
Gtf2f2	2391.74	2213.53	2296.49	1441.66	3958.18	1731.03	2300.59	2376.95	1.03319	0.0471119	0.919422	0.958505	2885.64	2325.84	2750.13	1775.97	2605.74	2263.05	0.868487	-0.203424	0.554225	0.968467
F2rl2	2.18125	2.53167	26.6106	21.0461	10.5881	2.9884	10.4412	11.5408	1.10532	0.144467	0.919953	0.958681	0	0	0	0	0	0	NA	NA	NA	NA
Dync1h1	16291.8	13876.9	17810.4	20982.9	6816.96	21831.7	15993	16543.9	1.03444	0.0488514	0.920455	0.958681	27407.8	22394.6	13318.5	21344.4	24901.2	17331.5	0.696008	-0.522824	0.121466	0.665862
Toe1	1139.7	1061.61	1164.66	939.42	1641.15	873.359	1121.99	1151.31	1.02613	0.0372149	0.92025	0.958681	1218.87	935.706	999.12	745.272	1077.29	872.196	0.809623	-0.304677	0.370653	0.916638
Jmjd4	490.781	511.398	507.375	535.718	359.995	644.746	503.185	513.486	1.02047	0.0292378	0.920261	0.958681	1058.77	791.898	1222.85	985.238	925.332	1104.04	1.19313	0.254755	0.442782	0.93971
Glyr1	4494.47	4264.18	4504.28	5017.57	3638.77	4831.49	4420.98	4495.94	1.01696	0.0242589	0.920084	0.958681	5736.96	5184.73	6333.89	6610.19	5460.85	6472.04	1.18517	0.245096	0.346777	0.906939
Cog4	3376.58	3090.33	2895.23	3152.13	3024.66	3316.37	3120.71	3164.39	1.014	0.0200508	0.920341	0.958681	3175.34	4946.97	4707.51	5019.22	4061.16	4863.36	1.19753	0.260065	0.427019	0.935764
Mcmbp	2772.37	2762.9	3011.43	3307.1	2174.08	2902.48	2848.9	2794.56	0.980925	-0.0277858	0.92	0.958681	4376.1	3814.73	4692.19	3920.87	4095.41	4306.53	1.05155	0.0725158	0.795706	0.990234
Alkbh4	420.981	474.267	407.142	484.059	354.701	437.053	434.13	425.271	0.979594	-0.0297445	0.92021	0.958681	286.848	270.358	372.882	268.509	278.603	320.696	1.15109	0.202995	0.60511	0.977339
Man1a2	3565.25	3480.21	3414.13	3437.2	2479.37	4319.73	3486.53	3412.1	0.978652	-0.031132	0.91991	0.958681	5643.57	6829.88	6976.47	6759.24	6236.73	6867.86	1.1012	0.139071	0.608261	0.977849
Nol8	1404.73	1427.86	1089.26	1451.22	912.339	1468.05	1307.28	1277.2	0.976991	-0.0335828	0.92043	0.958681	1839.26	1716.1	2021.74	1868.99	1777.68	1945.37	1.09433	0.130046	0.63535	0.979093
Zfp746	1050.27	1025.33	993.461	1285.72	644.108	1062.37	1023.02	997.402	0.974958	-0.0365878	0.920272	0.958681	1600.06	1017.2	1221.83	1022.24	1308.63	1122.03	0.857411	-0.22194	0.53212	0.965265
Fabp5	15635.2	13125	18395	11505.5	23927.3	10348.8	15718.4	15260.5	0.97087	-0.04265	0.919831	0.958681	34383.7	40410.8	32271.2	26713.5	37397.2	29492.3	0.788624	-0.342591	0.215784	0.804292
Spef2	8.725	6.75113	7.98317	13.3929	5.29404	2.9884	7.81977	7.22513	0.923957	-0.114102	0.92	0.958681	0	0	0	0	0	0	NA	NA	NA	NA
St18	6.54375	6.75113	7.98317	2.86992	3.52936	12.7007	7.09268	6.36665	0.897637	-0.155796	0.919888	0.958681	0	0	0	0	0	0	NA	NA	NA	NA
Cct5	34691.7	32686.4	30722.8	17176.5	57793.2	19633.8	32700.3	31534.5	0.964349	-0.0523735	0.920638	0.958808	39243.9	27263	27745.5	23110.8	33253.4	25428.2	0.764678	-0.387076	0.214425	0.802825
Wdr83os	2538.98	2175.55	1971.84	1930.5	2982.31	1922.29	2228.79	2278.36	1.02224	0.0317377	0.92073	0.95884	2028.9	1885.79	1928.77	1322.46	1957.35	1625.62	0.83052	-0.267913	0.407298	0.928869
Eif2ak1	2110.36	2128.29	2134.17	2703.46	1267.04	2565.54	2124.27	2178.68	1.02561	0.0364849	0.920893	0.958881	1962.19	2807.12	3765.6	3827.84	2384.66	3796.72	1.59215	0.670973	0.0303806	0.335954
Cxxc4	1.09063	11.8145	1.77404	10.523	0	2.2413	4.89305	4.25478	0.869556	-0.20165	0.920843	0.958881	1.90597	7.66972	2.04319	0	4.78784	1.0216	0.213373	-2.22855	0.446493	NA
Hamp	1.09063	10.9706	0	12.4363	1.76468	0	4.0204	4.73366	1.17741	0.235617	0.9211	0.958968	0.952984	0.958715	0	1.05712	0.955849	0.528561	0.552976	-0.854712	0.860105	NA
Mmgt1	1568.32	1490.31	1566.48	1458.87	1537.04	1693.67	1541.7	1563.19	1.01394	0.0199735	0.921061	0.958968	3039.07	2629.75	4559.38	2380.64	2834.41	3470.01	1.22424	0.291891	0.446452	0.940981
Plpp7	11.9969	16.8778	14.1923	14.3496	3.52936	26.8956	14.3557	14.9248	1.03965	0.0560948	0.921376	0.959127	0	0	4.08638	0	0	2.04319	Inf	Inf	0.464535	NA
Dlst	7382.44	6832.99	7271.78	6345.39	7094.01	7741.44	7162.4	7060.28	0.985742	-0.0207183	0.921333	0.959127	13792.5	10288	17300.7	11490.9	12040.3	14395.8	1.19564	0.257784	0.443079	0.93971
Ralgapa1	949.934	1057.4	820.492	1086.74	633.52	1172.2	942.607	964.153	1.02286	0.0326056	0.921619	0.959316	2389.13	2176.28	2001.31	2512.78	2282.71	2257.04	0.988757	-0.0163115	0.9552	0.999569
Tctn3	435.159	432.072	450.605	412.311	257.643	608.886	439.279	426.28	0.970408	-0.043336	0.92187	0.959513	934.877	1118.82	800.931	762.185	1026.85	781.558	0.761123	-0.393799	0.19576	0.781615
Wdr48	1838.79	1827.87	2017.97	2044.34	1198.22	2307.79	1894.88	1850.11	0.976377	-0.0344892	0.922017	0.959601	2591.16	3013.24	3178.18	3792.96	2802.2	3485.57	1.24387	0.314834	0.26796	0.857406
Zbtb46	199.584	217.724	174.743	207.591	208.232	165.856	197.35	193.893	0.982481	-0.0254986	0.92222	0.959748	90.5335	114.087	221.686	255.824	102.31	238.755	2.33364	1.22258	0.00630129	0.110853
Zfp820	157.05	148.525	83.3798	93.7506	105.881	175.568	129.652	125.067	0.964636	-0.0519433	0.922444	0.959918	278.271	622.206	292.176	249.481	450.239	270.829	0.601522	-0.73331	0.131294	0.678618
Rps2	71286.5	73193.2	59637.8	31012.3	133436	31316.1	68039.2	65254.9	0.959078	-0.0602796	0.922645	0.960062	60101.8	60125.8	40381.6	20360.2	60113.8	30370.9	0.505223	-0.985007	0.00937861	0.148484
Anxa4	6253.64	4978.11	8509.17	7163.31	6691.66	6291.32	6580.31	6715.43	1.02053	0.0293249	0.922966	0.960332	9743.31	10786.5	8841.91	13492.1	10264.9	11167	1.08788	0.121519	0.704195	0.986892
Pcdhga3	26.175	5.90724	17.7404	17.2195	1.76468	33.6194	16.6075	17.5345	1.05582	0.0783618	0.923182	0.960428	1.90597	6.711	3.06479	0	4.30849	1.53239	0.355669	-1.49139	0.60742	NA
4930417O13Rik	0	8.43891	2.66106	5.73983	0	3.73549	3.69999	3.15844	0.853636	-0.228307	0.923133	0.960428	0	0	0	0	0	0	NA	NA	NA	NA
5830432E09Rik	61.075	40.5068	94.911	57.3983	89.9986	57.5266	65.4976	68.3079	1.04291	0.0606099	0.92347	0.960498	6.67089	7.66972	1.0216	0	7.1703	0.510798	0.0712379	-3.81121	0.160457	0.735167
Lrrc8a	1615.22	1609.3	1468.9	1975.46	811.752	2038.09	1564.47	1608.43	1.0281	0.0399788	0.923319	0.960498	3007.62	2417.88	3323.25	3408.16	2712.75	3365.71	1.2407	0.311154	0.270343	0.85868
Rcan3	1404.73	1338.41	1485.76	1397.65	1265.28	1628.68	1409.63	1430.53	1.01483	0.0212358	0.923477	0.960498	1948.85	2017.14	2211.75	1958.85	1982.99	2085.3	1.05159	0.0725755	0.791616	0.990234
Snx33	1902.05	1470.06	1721.7	1473.22	1556.45	1972.34	1697.94	1667.34	0.981978	-0.026237	0.923496	0.960498	2302.41	1360.42	1912.43	1563.48	1831.41	1737.96	0.94897	-0.0755658	0.836282	0.99178
Gm5089	8.725	1.68778	0	0	8.8234	0	3.47093	2.94113	0.847362	-0.23895	0.923618	0.96056	0	0	0	0	0	0	NA	NA	NA	NA
Kcnj16	0	10.9706	0	8.60975	3.52936	0.747099	3.65686	4.2954	1.17461	0.232188	0.923996	0.960889	0	0	0	0	0	0	NA	NA	NA	NA
Stk11	4988.52	4394.14	4651.53	4778.41	3517.01	6016.39	4678.06	4770.6	1.01978	0.0282603	0.924214	0.961052	5647.38	5636.28	6674.08	6993.92	5641.83	6834	1.21131	0.276567	0.278702	0.863475
4833439L19Rik	3376.58	2812.69	2794.11	3062.2	2648.78	3413.49	2994.46	3041.49	1.01571	0.0224852	0.924292	0.961068	4263.65	4727.42	5396.07	6024.54	4495.54	5710.3	1.27022	0.345074	0.195554	0.781615
Stac2	25.0844	153.588	90.4759	265.946	5.29404	20.1717	89.7161	97.1371	1.08272	0.114655	0.924782	0.961128	5.7179	36.4312	2.04319	24.3138	21.0745	13.1785	0.625329	-0.677314	0.660785	0.98498
Rnf183	5.45313	15.19	6.20913	8.60975	7.05872	12.7007	8.95076	9.45638	1.05649	0.0792775	0.924521	0.961128	0	0.958715	0	0	0.479357	0	0	#NAME?	0.790865	NA
Tiam1	214.853	251.48	334.406	463.97	132.351	231.601	266.913	275.974	1.03395	0.0481625	0.924625	0.961128	630.875	616.454	536.338	275.909	623.664	406.123	0.651189	-0.618852	0.146923	0.708112
Rabl3	510.413	334.181	452.38	359.696	568.227	401.192	432.324	443.038	1.02478	0.0353177	0.924697	0.961128	686.148	522.499	724.311	467.248	604.324	595.78	0.985861	-0.0205433	0.957773	0.999569
Dido1	2608.78	2499.61	2243.27	2860.35	1752.33	2593.18	2450.55	2401.95	0.980169	-0.028898	0.924774	0.961128	3460.28	3772.54	4483.78	4878.62	3616.41	4681.2	1.29443	0.372319	0.1594	0.734069
Osbp	2861.8	2690.32	2909.42	3683.06	1537.04	3022.01	2820.52	2747.37	0.974067	-0.0379074	0.924775	0.961128	4154.06	4381.33	4506.26	4853.25	4267.69	4679.75	1.09655	0.132977	0.610266	0.978412
Tnc	3533.63	5070.94	3523.24	5249.08	1732.92	4762.76	4042.6	3914.92	0.968415	-0.0463025	0.924428	0.961128	3330.68	2385.28	1214.68	1070.87	2857.98	1142.77	0.399853	-1.32246	2.87697e-05	0.00133313
Dusp2	480.966	990.728	709.615	1074.31	610.579	428.835	727.103	704.573	0.969014	-0.04541	0.924865	0.96115	38.1194	20.133	30.6479	12.6855	29.1262	21.6667	0.74389	-0.426839	0.678478	0.986892
Slc35d3	0	12.6584	0	6.69647	3.52936	0.747099	4.21946	3.65764	0.866852	-0.206142	0.92505	0.961278	0	0	0	0	0	0	NA	NA	NA	NA
Def6	624.928	838.828	846.216	1363.21	427.052	595.438	769.991	795.234	1.03278	0.046538	0.925244	0.961413	593.709	545.509	371.861	412.278	569.609	392.069	0.688313	-0.538863	0.10242	0.61824
Irf2bp1	1917.32	1825.34	1704.85	2517.87	1169.98	1887.17	1815.83	1858.34	1.02341	0.0333835	0.925356	0.961413	1911.69	1602.01	1988.02	1857.36	1756.85	1922.69	1.0944	0.130139	0.647984	0.982278
Rnf6	2476.81	2262.47	2455.27	2849.83	1630.56	2864.38	2398.18	2448.26	1.02088	0.0298128	0.925366	0.961413	3555.58	4524.17	4748.37	5549.89	4039.88	5149.13	1.27458	0.350018	0.229326	0.820504
H1f5	54.5313	33.7556	10.6442	16.2629	59.9991	29.1369	32.977	35.1329	1.06538	0.0913624	0.925662	0.961428	81.9566	65.1926	49.0366	23.2567	73.5746	36.1466	0.491292	-1.02535	0.165627	0.741772
Dgka	792.884	1413.52	605.834	1937.19	361.759	637.275	937.412	978.743	1.04409	0.0622469	0.925576	0.961428	383.1	466.894	270.723	447.163	424.997	358.943	0.844578	-0.243698	0.555574	0.968467
Cdk7	2245.6	2108.88	2019.74	1473.22	3716.41	1385.12	2124.74	2191.59	1.03146	0.0446889	0.925504	0.961428	1873.57	2322.97	1760.21	2089.93	2098.27	1925.07	0.917458	-0.124287	0.677054	0.986892
Tapbp	13762.6	10806.9	26442.9	20553.4	10828.1	18116.4	17004.1	16499.3	0.970311	-0.0434812	0.925689	0.961428	5750.31	8538.31	6505.52	6597.5	7144.31	6551.51	0.917025	-0.124967	0.689349	0.986892
Scarna9	5.45313	5.06335	0.887019	3.82656	1.76468	4.48259	3.80116	3.35794	0.883399	-0.178863	0.925614	0.961428	11.4358	9.58715	7.15117	17.9711	10.5115	12.5611	1.19499	0.257	0.85109	0.992325
Icos	29.4469	202.534	204.901	302.298	72.3518	86.6635	145.627	153.771	1.05592	0.078503	0.925903	0.961586	0	0	0	0	0	0	NA	NA	NA	NA
Cct3	21840.9	21722.6	24495	11762.8	42647	15996.9	22686.2	23468.9	1.0345	0.0489383	0.926136	0.9617	37762	22137.7	25430.6	15251.1	29949.8	20340.8	0.679164	-0.558169	0.156863	0.729923
4930515G01Rik	17.45	27.8484	26.6106	21.0461	22.9408	25.4014	23.9697	23.1294	0.964946	-0.0514802	0.926125	0.9617	40.9783	59.4403	44.9502	79.2842	50.2093	62.1172	1.23716	0.307038	0.668362	0.986629
4930579G24Rik	629.291	540.934	716.711	328.127	1042.93	578.255	628.979	649.769	1.03305	0.0469161	0.926459	0.961971	668.995	692.192	1353.61	448.22	680.593	900.917	1.32372	0.404601	0.432678	0.938386
Arfgef3	2.18125	0.843891	7.09615	10.523	0	0.747099	3.37376	3.75671	1.11351	0.155111	0.926605	0.962051	222.998	58.4816	139.959	339.336	140.74	239.647	1.70277	0.767882	0.28694	0.866474
Anxa9	350.091	239.665	239.495	234.377	312.348	300.334	276.417	282.353	1.02147	0.0306533	0.926722	0.962051	295.425	310.624	232.924	348.85	303.024	290.887	0.959947	-0.0589741	0.884291	0.996136
Qrich1	2624.04	2634.63	2751.53	2988.54	2241.14	2899.49	2670.07	2709.72	1.01485	0.0212698	0.926664	0.962051	4851.64	4843.43	5030.34	5427.27	4847.53	5228.8	1.07865	0.109229	0.672809	0.986892
Mir3092	7.63438	1.68778	1.77404	0	8.8234	1.4942	3.69873	3.4392	0.929832	-0.104958	0.926807	0.962075	0	1.91743	0	0	0.958715	0	0	#NAME?	0.63446	NA
Mesp2	17.45	8.43891	2.66106	17.2195	0	8.21809	9.51666	8.4792	0.890985	-0.166527	0.926919	0.962127	5.7179	0.958715	9.19436	7.39986	3.33831	8.29711	2.48542	1.31349	0.49397	0.953371
Zfp318	1281.48	1427.86	944.675	1904.67	605.285	1255.13	1218.01	1255.03	1.03039	0.0431947	0.927083	0.962169	1399.93	2163.82	1334.2	2256.96	1781.88	1795.58	1.00769	0.011053	0.977773	0.999569
Wars	3112.64	2855.73	5095.04	4743.02	1900.56	4097.84	3687.8	3580.47	0.970896	-0.0426118	0.927049	0.962169	16399.9	6310.26	9302.65	6604.9	11355.1	7953.77	0.70046	-0.513626	0.267786	0.857315
Fbxo46	526.772	524.056	532.211	724.176	342.348	550.612	527.68	539.045	1.02154	0.0307433	0.927712	0.962695	644.217	650.967	576.18	840.413	647.592	708.296	1.09374	0.129267	0.712	0.986892
Gbx2	4.3625	11.8145	1.77404	11.4797	1.76468	2.9884	5.98367	5.41091	0.90428	-0.145158	0.927714	0.962695	0	0	0	0	0	0	NA	NA	NA	NA
Xpr1	1467.98	1648.96	1651.63	1783.18	1000.57	2091.13	1589.52	1624.96	1.02229	0.0318085	0.927954	0.96288	3546.05	3318.11	3172.05	2926.12	3432.08	3049.08	0.888407	-0.170708	0.520265	0.96485
Gbgt1	136.328	47.2579	370.774	239.16	59.9991	283.898	184.787	194.352	1.05177	0.0728128	0.928082	0.962897	0	0	0	0	0	0	NA	NA	NA	NA
Sephs1	3509.63	3064.17	3305.92	2433.69	3991.7	3278.27	3293.24	3234.55	0.98218	-0.0259403	0.928094	0.962897	5703.61	6128.1	6889.64	5358.56	5915.86	6124.1	1.0352	0.04991	0.860541	0.99283
Ccdc43	1717.73	1611.83	1613.49	1125.01	2159.97	1559.2	1647.68	1614.72	0.979996	-0.0291529	0.9282	0.962942	3605.14	2683.44	2595.87	2155.47	3144.29	2375.67	0.755552	-0.404398	0.191096	0.774577
Lars2	25973.2	25482.1	14382.1	11295	45098.1	12036.5	21945.8	22809.9	1.03937	0.0557131	0.928307	0.962989	12107.7	9491.28	65967.5	7727.57	10799.5	36847.5	3.41198	1.77061	0.124751	0.670595
Rab11fip5	3420.2	2776.4	3336.96	4500.99	1803.5	3471.02	3177.86	3258.5	1.02538	0.0361561	0.928659	0.96329	3584.17	4517.46	3675.7	5723.26	4050.82	4699.48	1.16013	0.214288	0.528709	0.965265
Bglap3	2.18125	5.90724	0.887019	6.69647	3.52936	0	2.99184	3.40861	1.1393	0.188153	0.929139	0.963724	19.0597	34.5137	1.0216	5.28561	26.7867	3.1536	0.11773	-3.08644	0.0282427	0.318877
Mmp28	40.3531	53.1651	35.4807	97.5772	5.29404	32.8723	42.9997	45.2479	1.05228	0.073524	0.929351	0.963879	98.1573	51.7706	70.4901	46.5134	74.964	58.5017	0.780398	-0.357718	0.605249	0.977339
Msh5	53.4406	30.3801	29.2716	18.1761	67.0578	24.6543	37.6974	36.6294	0.971668	-0.0414642	0.92981	0.964291	48.6022	32.5963	35.7558	40.1707	40.5992	37.9632	0.935073	-0.0968492	0.90099	0.99866
Atrn	1800.62	1724.91	2145.7	2578.14	735.871	2535.65	1890.41	1949.89	1.03146	0.044692	0.93002	0.964444	6142.93	7105.99	6312.44	6950.58	6624.46	6631.51	1.00106	0.00153363	0.99545	0.999672
Nrxn3	1.09063	23.6289	4.43509	29.6558	1.76468	0.747099	9.71822	10.7225	1.10334	0.141881	0.930776	0.965164	0	0	0	0	0	0	NA	NA	NA	NA
Hectd1	5316.8	5163.77	5370.9	7212.1	2680.55	6370.51	5283.82	5421.05	1.02597	0.0369917	0.930935	0.965188	13855.4	14166	12633	16436.1	14010.7	14534.6	1.03739	0.0529618	0.850652	0.992325
Oser1	1435.26	1210.98	1346.49	1137.44	1902.32	1040.71	1330.91	1360.16	1.02197	0.0313584	0.930969	0.965188	1888.81	1715.14	1359.74	1693.51	1801.98	1526.63	0.847195	-0.239233	0.417907	0.933525
Got1	5601.45	4144.35	4607.18	4056.15	4517.58	6031.33	4784.32	4868.35	1.01756	0.0251184	0.930985	0.965188	11521.6	6308.34	11280.5	7078.49	8914.96	9179.47	1.02967	0.0421834	0.916401	0.999099
Aig1	1640.3	1531.66	1453.82	1378.52	1854.68	1324.61	1541.93	1519.27	0.985303	-0.0213605	0.93137	0.965522	1919.31	1551.2	1360.76	1362.63	1735.25	1361.7	0.784725	-0.349741	0.231865	0.8229
Maml1	1761.36	1604.24	1599.29	2164.87	880.575	1797.52	1654.96	1614.32	0.975443	-0.0358702	0.931508	0.965601	2898.98	2968.18	2251.6	3472.65	2933.58	2862.12	0.975642	-0.0355766	0.91351	0.998674
Gnmt	6.54375	4.21946	6.20913	2.86992	14.1174	2.2413	5.65745	6.40955	1.13294	0.180072	0.931817	0.965857	7.62387	1.91743	4.08638	0	4.77065	2.04319	0.428283	-1.22336	0.658129	0.984496
Mgrn1	2839.99	2624.5	3760.07	4023.62	2078.79	3318.61	3074.85	3140.34	1.0213	0.0304045	0.932273	0.966266	8269.04	5283.48	6071.34	7182.09	6776.26	6626.72	0.977931	-0.0321949	0.922821	0.999099
Secisbp2l	3125.73	2974.72	3541.87	3596.01	2691.14	3494.93	3214.1	3260.69	1.01449	0.0207607	0.932336	0.966267	5591.16	5365.93	6058.06	7211.69	5478.54	6634.88	1.21107	0.276278	0.305363	0.876661
Elp2	2889.07	2551.93	2637.99	2748.42	2099.97	3101.21	2693	2649.87	0.983985	-0.0232919	0.932419	0.966288	3034.3	3115.82	3349.81	3401.82	3075.06	3375.82	1.0978	0.134621	0.605606	0.977531
Zbtb7a	4604.62	4265.03	4136.17	6163.63	2089.38	5098.2	4335.27	4450.4	1.02656	0.0378138	0.932533	0.966334	4303.68	4783.03	6727.2	8187.42	4543.35	7457.31	1.64137	0.714898	0.00986523	0.15435
Lrrc4c	2.18125	9.2828	0.887019	7.65311	3.52936	0	4.11702	3.72749	0.905385	-0.143397	0.932587	0.966334	0	3.83486	0	0	1.91743	0	0	#NAME?	0.491831	NA
2810429I04Rik	58.8938	53.1651	18.6274	9.56639	81.1752	47.8143	43.5621	46.1853	1.06022	0.0843612	0.932777	0.966466	44.7902	87.243	254.377	102.541	66.0166	178.459	2.70324	1.43469	0.0311829	0.342901
Crmp1	27.2656	52.3212	27.4976	40.1788	21.1762	48.5614	35.6948	36.6388	1.02645	0.0376579	0.933124	0.966761	0	2.87614	1.0216	6.34274	1.43807	3.68217	2.56049	1.35642	0.662365	NA
4930558J18Rik	50.1688	38.819	16.8534	18.1761	52.9404	31.3782	35.2804	34.1649	0.968383	-0.0463509	0.93321	0.966785	124.841	105.459	122.591	43.342	115.15	82.9667	0.720512	-0.472906	0.482527	0.950065
Ttf1	1021.92	1124.91	966.85	1050.39	817.046	1295.47	1037.89	1054.3	1.01581	0.0226332	0.933392	0.96691	1055.91	1181.14	1456.79	1650.17	1118.52	1553.48	1.38887	0.473912	0.10143	0.615815
Mcmdc2	6.54375	5.06335	0	0	8.8234	4.48259	3.86903	4.43533	1.14637	0.197069	0.933633	0.967095	5.7179	4.79357	3.06479	7.39986	5.25574	5.23232	0.995545	-0.00644205	0.996747	0.999672
Capn5	237.756	259.918	411.577	569.2	109.41	195.74	303.084	291.45	0.961616	-0.0564678	0.93376	0.967161	51.4611	255.018	72.5333	232.567	153.24	152.55	0.995501	-0.00650591	0.993537	0.999597
Zbtb20	259.569	162.871	81.6057	265.946	121.763	132.236	168.015	173.315	1.03154	0.0448053	0.934142	0.96745	222.045	161.064	196.146	205.082	191.555	200.614	1.04729	0.0666665	0.878257	0.995223
Slain2	3109.37	2816.06	3014.09	3028.72	2407.02	3373.15	2979.84	2936.3	0.985387	-0.0212375	0.934162	0.96745	4429.47	4077.41	5005.82	4627.03	4253.44	4816.42	1.13236	0.179331	0.495402	0.95359
Fastkd1	634.744	612.665	645.75	669.647	492.346	758.305	631.053	640.099	1.01434	0.0205354	0.934302	0.96753	1403.75	1594.34	2201.54	2192.47	1499.04	2197.01	1.4656	0.551496	0.046325	0.425067
Snord14a	15.2688	22.7851	30.1586	23.916	24.7055	22.413	22.7375	23.6782	1.04137	0.058484	0.934736	0.967633	26.6836	51.7706	29.6263	48.6276	39.2271	39.127	0.997448	-0.00368682	0.996145	0.999672
Camkk1	49.0781	83.5452	57.6562	109.057	26.4702	60.515	63.4265	65.3474	1.03028	0.0430426	0.934909	0.967633	15.2477	35.4724	12.2591	6.34274	25.3601	9.30094	0.366755	-1.44711	0.227402	0.818658
Zbed6	1265.13	1323.22	1114.1	1038.91	711.166	2046.3	1234.15	1265.46	1.02537	0.0361473	0.934865	0.967633	3292.56	4951.76	3776.84	5185.19	4122.16	4481.01	1.08705	0.120424	0.72666	0.986892
Kdelr2	5183.74	5113.14	4663.06	4196.78	6663.43	4359.32	4986.64	5073.18	1.01735	0.0248197	0.934721	0.967633	5066.06	6174.12	6911.09	5677.81	5620.09	6294.45	1.11999	0.163486	0.569925	0.970389
Golga5	1281.48	1243.9	1447.61	1427.31	1058.81	1545	1324.33	1343.7	1.01463	0.0209517	0.934654	0.967633	2193.77	2206	2008.46	2652.32	2199.89	2330.39	1.05932	0.083142	0.779672	0.989575
Epdr1	655.466	719.839	800.091	750.962	645.873	747.846	725.132	714.893	0.985881	-0.0205152	0.934895	0.967633	2123.25	2546.35	3535.74	2686.15	2334.8	3110.95	1.33243	0.414056	0.174928	0.752562
Rhbdd2	1245.49	1389.89	1185.06	1290.51	938.809	1523.33	1273.48	1250.88	0.982256	-0.0258287	0.934465	0.967633	1986.97	2209.84	2842.08	3225.28	2098.4	3033.68	1.44571	0.531776	0.0539763	0.461885
Ptpn14	4746.4	4139.29	3842.56	4485.68	2234.08	5709.33	4242.75	4143.03	0.976497	-0.034313	0.934962	0.967633	10313.2	10584.2	10359	11990.9	10448.7	11175	1.06951	0.096946	0.711632	0.986892
Zcrb1	5398.59	4540.98	4102.46	2316.02	8634.58	2651.45	4680.68	4534.02	0.968667	-0.0459274	0.93464	0.967633	3804.31	3396.73	3635.86	3097.37	3600.52	3366.61	0.935036	-0.0969067	0.726333	0.986892
Bbx	1716.64	1659.93	1682.67	1731.52	1349.98	2050.04	1686.42	1710.51	1.01429	0.0204666	0.935825	0.968397	2707.43	3275.93	2176	4028.69	2991.68	3102.35	1.03699	0.052405	0.88999	0.99621
Rnf19b	4704.96	4688.66	8116.22	5867.07	5172.27	6144.14	5836.61	5727.83	0.981362	-0.027143	0.935771	0.968397	5695.98	3814.73	3425.41	4345.83	4755.36	3885.62	0.817104	-0.291408	0.379938	0.921054
Rpp30	1149.52	986.509	947.336	607.466	1932.32	639.517	1027.79	1059.77	1.03112	0.0442071	0.936061	0.968513	1470.45	1006.65	1209.57	677.616	1238.55	943.592	0.761851	-0.392419	0.335626	0.900013
Mir22hg	1602.13	1147.69	1118.53	674.431	2135.26	1167.72	1289.45	1325.8	1.02819	0.04011	0.936032	0.968513	806.224	710.408	782.542	927.097	758.316	854.819	1.12726	0.17282	0.580107	0.973604
Pappa2	66.5281	61.604	119.748	12.4363	102.351	144.937	82.6266	86.575	1.04779	0.0673442	0.936878	0.969293	964.42	663.431	285.025	402.764	813.925	343.894	0.422514	-1.24293	0.001312	0.031782
Cd46	6.54375	8.43891	8.87019	6.69647	12.3528	6.72389	7.95095	8.59104	1.0805	0.111706	0.937169	0.969465	17.1537	38.3486	6.12957	13.7426	27.7511	9.93608	0.358042	-1.4818	0.20483	0.792018
Sap130	1711.19	1666.68	1578.89	1818.57	1143.51	1908.09	1652.26	1623.39	0.98253	-0.0254267	0.937108	0.969465	2988.56	2518.54	2767.5	2526.52	2753.55	2647.01	0.961309	-0.0569281	0.83863	0.99178
Rpl31-ps12	5.45313	1.68778	2.66106	0	7.05872	2.2413	3.26732	3.1	0.948791	-0.0758379	0.937271	0.969507	0.952984	3.83486	0	0	2.39392	0	0	#NAME?	0.444043	NA
Mrc1	4218.54	3971.35	4438.64	2096	6538.14	4315.24	4209.51	4316.46	1.02541	0.0361958	0.937441	0.969618	0.952984	5.75229	1.0216	0	3.35264	0.510798	0.152357	-2.71447	0.441727	NA
Cul4b	2247.78	2416.9	2382.53	2420.3	2221.73	2330.95	2349.07	2324.33	0.989466	-0.0152784	0.937624	0.96966	3680.42	3834.86	3955.62	3871.18	3757.64	3913.4	1.04145	0.0585953	0.821242	0.99063
Twf2	2259.78	1978.08	2923.61	2218.45	3119.95	1689.94	2387.16	2342.78	0.98141	-0.0270723	0.937668	0.96966	981.573	768.889	492.409	416.506	875.231	454.458	0.519243	-0.945519	0.00485264	0.091023
Foxn3	394.806	306.332	324.649	472.58	134.116	387.744	341.929	331.48	0.96944	-0.0447762	0.937553	0.96966	598.474	989.394	505.69	749.5	793.934	627.595	0.790488	-0.339185	0.405527	0.92869
Prmt6	869.228	1016.04	846.216	684.954	1132.92	962.263	910.496	926.714	1.01781	0.0254706	0.937751	0.969681	1185.51	915.573	1188.12	858.384	1050.54	1023.25	0.97402	-0.0379763	0.911953	0.99866
Wif1	2.18125	27.8484	3.54807	24.8726	5.29404	0.747099	11.1926	10.3046	0.920662	-0.119256	0.937814	0.969681	0	0	0	0	0	0	NA	NA	NA	NA
Rcor3	1214.96	982.289	898.55	781.574	1332.33	1039.21	1031.93	1051.04	1.01852	0.0264707	0.938104	0.969917	1320.84	1636.53	1295.38	1318.23	1478.68	1306.81	0.883766	-0.178264	0.546099	0.966529
Fmnl1	11354.5	9901.37	8117.11	13391	4169.94	12596.1	9790.99	10052.4	1.02669	0.0380061	0.938416	0.970175	5272.86	6773.32	10810.5	11566	6023.09	11188.3	1.85756	0.893409	0.00153367	0.0358862
Fam161b	18.5406	27.8484	11.5312	6.69647	12.3528	41.0904	19.3068	20.0466	1.03832	0.0542485	0.938623	0.970325	113.405	32.5963	64.3605	54.9704	73.0007	59.6654	0.817327	-0.291015	0.713261	0.986892
Zfp839	239.938	265.826	293.603	334.824	125.292	357.113	266.455	272.41	1.02235	0.0318838	0.9387	0.97034	230.622	297.202	259.485	361.536	263.912	310.511	1.17657	0.234586	0.569311	0.970389
Alg13	582.394	535.871	533.098	353	836.458	501.303	550.454	563.587	1.02386	0.0340158	0.938827	0.970406	1135.96	935.706	1231.02	806.585	1035.83	1018.8	0.983561	-0.0239131	0.94639	0.999569
Sh2b3	1958.76	2375.55	1954.99	2720.68	1311.16	2378.02	2096.43	2136.62	1.01917	0.0273909	0.93918	0.97059	2059.4	1742.94	1439.43	1881.68	1901.17	1660.55	0.873437	-0.195224	0.52703	0.965265
Csde1	21594.4	20903.2	20831.6	15654.4	27714.3	18930.7	21109.7	20766.5	0.98374	-0.0236508	0.939293	0.97059	22007.3	27048.2	27101.9	23230.3	24527.7	25166.1	1.02603	0.0370667	0.89426	0.997175
Clec5a	519.138	520.681	1397.94	661.038	1009.4	704.514	812.587	791.649	0.974234	-0.0376598	0.939317	0.97059	24.7776	0.958715	0	0	12.8681	0	0	#NAME?	0.031658	0.345612
2810047C21Rik1	25.0844	9.2828	31.0457	27.7425	29.9995	5.22969	21.8043	20.9906	0.962682	-0.0548684	0.939241	0.97059	11.4358	37.3899	17.3671	30.6566	24.4128	24.0118	0.983574	-0.0238942	0.982148	0.999569
Gm12925	3.27188	6.75113	1.77404	0	10.5881	0.747099	3.93235	3.77839	0.960849	-0.0576184	0.93928	0.97059	6.67089	7.66972	6.12957	1.05712	7.1703	3.59335	0.501143	-0.996706	0.613436	0.978672
Dexi	583.484	602.538	683.891	672.517	640.579	534.176	623.305	615.757	0.987891	-0.017576	0.939541	0.970757	471.727	417.041	550.64	549.704	444.384	550.172	1.23806	0.308076	0.345494	0.905837
Pkd1l3	1.09063	9.2828	0	3.82656	1.76468	3.73549	3.45781	3.10891	0.899098	-0.153449	0.93975	0.970909	1.90597	1.91743	2.04319	0	1.9117	1.0216	0.534391	-0.904031	0.807724	NA
Lrrc8d	2487.72	1859.94	2264.56	2921.58	951.162	2906.96	2204.07	2259.9	1.02533	0.0360888	0.940051	0.971155	5590.2	5887.47	6833.45	6907.24	5738.84	6870.35	1.19717	0.259625	0.309657	0.87844
Cd177	1.09063	2.53167	5.32211	4.7832	1.76468	2.9884	2.98147	3.17876	1.06617	0.0924387	0.94039	0.971318	0	1.91743	0	1.05712	0.958715	0.528561	0.551323	-0.859031	0.859466	NA
Pef1	2541.16	2216.06	2163.44	1971.63	3174.66	1894.64	2306.88	2346.98	1.01738	0.0248587	0.940459	0.971318	2290.97	2096.71	2285.31	2474.72	2193.84	2380.02	1.08486	0.117512	0.665689	0.985921
Cdc14a	1012.1	1010.14	1036.04	855.235	991.75	1171.45	1019.43	1006.15	0.986973	-0.0189171	0.940409	0.971318	1536.21	1602.97	1316.84	1363.69	1569.59	1340.26	0.853893	-0.227873	0.4096	0.929971
Dguok	1021.92	939.251	938.466	880.108	1267.04	708.25	966.544	951.799	0.984745	-0.0221783	0.940311	0.971318	742.374	854.215	720.225	784.385	798.295	752.305	0.94239	-0.0856039	0.780594	0.989575
1700001C19Rik	3.27188	18.5656	1.77404	0.956639	8.8234	15.6891	7.8705	8.4897	1.07867	0.109258	0.940706	0.97137	0	0	0	1.05712	0	0.528561	Inf	Inf	0.751598	NA
Plekhg6	22.9031	22.7851	14.1923	46.8753	14.1174	2.2413	19.9602	21.078	1.056	0.0786157	0.940884	0.97137	1.90597	0	1.0216	1.05712	0.952984	1.03936	1.09064	0.12517	0.977164	NA
Kazn	101.428	151.9	195.144	308.994	31.7642	124.766	149.491	155.175	1.03802	0.0538361	0.940733	0.97137	1447.58	860.926	266.636	495.791	1154.25	381.213	0.330268	-1.59829	0.000348354	0.010799
Cox15	1276.03	1226.17	1501.72	1390.95	951.162	1726.55	1334.64	1356.22	1.01617	0.0231381	0.940846	0.97137	3293.51	2541.55	3473.42	2726.32	2917.53	3099.87	1.0625	0.0874598	0.777482	0.989575
Cog6	1364.37	1313.94	1599.29	1218.76	1438.21	1566.67	1425.87	1407.88	0.987384	-0.018317	0.940775	0.97137	3563.21	2572.23	2714.38	2608.98	3067.72	2661.68	0.867641	-0.20483	0.500949	0.957098
Uhmk1	6728.07	6554.5	5835.7	6825.62	4321.7	7656.27	6372.75	6267.86	0.983541	-0.0239434	0.940713	0.97137	9005.7	11403	12291.8	11251	10204.3	11771.4	1.15357	0.206105	0.461106	0.945635
Fibp	1828.98	1514.78	1596.63	1169.97	2557.02	1319.38	1646.8	1682.12	1.02145	0.0306182	0.94102	0.971411	1258.89	1419.86	1021.6	1454.6	1339.37	1238.1	0.924386	-0.113433	0.729101	0.986892
Ash1l	3339.49	3079.36	2742.66	3525.22	1932.32	3539.75	3053.84	2999.1	0.982075	-0.026095	0.941111	0.971411	5375.78	5207.74	4741.22	6053.08	5291.76	5397.15	1.01992	0.0284512	0.919681	0.999099
Mecp2	1646.84	1508.88	1534.54	1918.06	915.869	1764.65	1563.42	1532.86	0.980452	-0.0284813	0.941091	0.971411	2448.22	2975.85	2287.35	3579.42	2712.03	2933.38	1.08162	0.113192	0.740198	0.986892
Cwc25	1446.17	1251.49	1369.56	1484.7	1139.98	1490.46	1355.74	1371.72	1.01179	0.016903	0.941248	0.971424	2150.88	1384.38	1821.5	1973.65	1767.63	1897.58	1.07351	0.102338	0.761742	0.987756
Kdm5c	3830.28	3856.58	3664.27	5137.15	1602.33	4337.66	3783.71	3692.38	0.975862	-0.0352511	0.941248	0.971424	6389.76	6116.6	6062.15	7653.57	6253.18	6857.86	1.0967	0.133168	0.633222	0.978672
Gna13	6018.07	5322.42	6233.97	6219.11	5101.69	6051.5	5858.15	5790.77	0.988497	-0.0166914	0.941391	0.971507	7732.51	8581.46	6479.98	7453.77	8156.98	6966.88	0.8541	-0.227524	0.39512	0.927305
2810013P06Rik	422.072	338.4	212.884	168.368	571.756	263.726	324.452	334.617	1.03133	0.0445039	0.941616	0.971625	354.51	432.38	250.291	483.105	393.445	366.698	0.932018	-0.10157	0.820827	0.99063
Abhd4	3846.63	3359.53	3604.84	3450.6	3227.6	4008.19	3603.67	3562.13	0.988472	-0.0167278	0.941756	0.971625	3779.53	4822.33	4836.23	4715.82	4300.93	4776.03	1.11046	0.151161	0.593172	0.976373
Scamp5	837.6	603.382	793.882	545.284	1035.87	614.862	744.955	732.004	0.982616	-0.0253001	0.94169	0.971625	693.772	984.6	955.192	865.784	839.186	910.488	1.08496	0.117648	0.726972	0.986892
Ambra1	1921.68	1847.28	1709.29	2592.49	779.988	1971.59	1826.08	1781.36	0.975509	-0.0357734	0.941742	0.971625	2271.91	2721.79	3239.48	3836.3	2496.85	3537.89	1.41694	0.502778	0.0802669	0.557134
Cyp46a1	7.63438	5.90724	2.66106	0	0	14.1949	5.40089	4.73163	0.876083	-0.190861	0.941856	0.971664	5.7179	8.62843	6.12957	10.5712	7.17317	8.3504	1.16412	0.219235	0.889929	0.99621
Golgb1	2933.78	2685.26	2730.24	3016.28	2154.67	3064.6	2783.1	2745.19	0.986378	-0.0197868	0.941939	0.971685	4473.31	4644.97	2635.72	5547.78	4559.14	4091.75	0.897482	-0.156044	0.696639	0.986892
C920006O11Rik	42.5344	63.2918	23.0625	17.2195	74.1165	34.3665	42.9629	41.9009	0.97528	-0.0361114	0.94203	0.971688	60.038	55.6055	67.4253	93.0268	57.8217	80.226	1.38747	0.472459	0.443893	0.93971
Inpp5j	68.7094	20.2534	157.002	134.886	12.3528	85.9164	81.9884	77.7184	0.94792	-0.0771626	0.942067	0.971688	162.007	36.4312	38.8206	15.8568	99.2192	27.3387	0.275539	-1.85967	0.0431398	0.409837
P4htm	2.18125	11.8145	9.75721	17.2195	0	4.48259	7.91764	7.23403	0.91366	-0.130271	0.942316	0.971881	6.67089	1.91743	0	1.05712	4.29416	0.528561	0.123088	-3.02223	0.343143	NA
Sem1	7031.26	6365.47	5988.26	4274.26	11646.9	3953.65	6461.66	6624.93	1.02527	0.0359997	0.942462	0.971967	6398.33	5667.92	4367.32	4486.43	6033.13	4426.87	0.733761	-0.446618	0.0895644	0.58618
A930041C12Rik	21.8125	18.5656	13.3053	2.86992	49.411	5.97679	17.8945	19.4192	1.08521	0.117974	0.942925	0.971996	9.52984	1.91743	2.04319	4.22849	5.72363	3.13584	0.547876	-0.868079	0.68299	0.986892
Tbc1d10c	54.5313	907.183	219.981	933.68	167.645	141.949	393.898	414.424	1.05211	0.0732858	0.942916	0.971996	20.0127	17.2569	12.2591	15.8568	18.6348	14.058	0.754396	-0.406606	0.717467	0.986892
Abcb4	18.5406	35.4434	13.3053	22.9593	21.1762	25.4014	22.4298	23.179	1.0334	0.0474	0.942891	0.971996	2.85895	0	0	0	1.42948	0	0	#NAME?	0.55005	NA
Gpn3	1246.58	1394.11	1378.43	861.932	2235.85	1015.31	1339.71	1371.03	1.02338	0.0333424	0.942932	0.971996	1664.86	1434.24	1846.02	1253.75	1549.55	1549.89	1.00022	0.000311928	0.999118	0.999759
Uvssa	605.297	438.823	302.473	392.222	305.29	677.619	448.865	458.377	1.02119	0.0302537	0.94282	0.971996	961.561	841.751	744.743	1086.72	901.656	915.733	1.01561	0.022349	0.948367	0.999569
Ankle2	2316.49	2221.12	2326.65	2647.02	1551.15	2773.98	2288.09	2324.05	1.01572	0.0225	0.942731	0.971996	2618.8	3378.51	3581.71	3831.01	2998.66	3706.36	1.23601	0.305689	0.290594	0.8696
Scyl3	1211.68	1102.12	1034.26	1101.09	898.222	1300.7	1116.02	1100	0.985646	-0.0208582	0.942991	0.971996	1764.93	1736.23	1463.95	1457.77	1750.58	1460.86	0.8345	-0.261015	0.338387	0.90079
Phtf1	851.778	929.124	1001.44	1012.12	585.874	1132.6	927.449	910.2	0.981402	-0.0270842	0.942793	0.971996	1024.46	1702.68	1564.06	2225.24	1363.57	1894.65	1.38948	0.474547	0.212712	0.801447
Trmt11	376.266	380.595	413.351	266.902	568.227	360.849	390.07	398.659	1.02202	0.0314217	0.94331	0.97226	520.329	434.298	449.502	397.478	477.313	423.49	0.887237	-0.172609	0.615895	0.978672
Tmem178	1.09063	3.37556	7.09615	2.86992	1.76468	7.47099	3.85411	4.0352	1.04698	0.0662396	0.943794	0.972346	0	0	0	0	0	0	NA	NA	NA	NA
Egr3	203.947	437.979	171.195	535.718	144.704	159.132	271.04	279.851	1.03251	0.0461526	0.943599	0.972346	8.57686	5.75229	14.3023	16.914	7.16457	15.6081	2.17852	1.12335	0.400516	0.928374
Zfp592	1310.93	1473.43	1283.52	2136.18	599.991	1428.45	1355.96	1388.21	1.02378	0.0339071	0.943831	0.972346	2017.47	1328.78	1650.9	1738.97	1673.12	1694.93	1.01304	0.0186844	0.955261	0.999569
Slc2a10	25.0844	43.0384	27.4976	41.1355	12.3528	44.0788	31.8735	32.5224	1.02036	0.0290759	0.943687	0.972346	0	0	0	0	0	0	NA	NA	NA	NA
Spsb2	831.056	770.472	650.185	732.786	882.34	668.653	750.571	761.26	1.01424	0.0203996	0.94372	0.972346	953.937	926.118	732.484	963.039	940.028	847.761	0.901847	-0.149045	0.640003	0.980237
Prelid3b	4057.13	3940.13	4304.7	3172.22	5606.39	3329.07	4100.65	4035.89	0.984207	-0.0229658	0.943479	0.972346	6177.24	5338.12	8443.49	4823.65	5757.68	6633.57	1.15212	0.204297	0.567359	0.97038
Hpcal1	1994.75	1629.55	2237.95	2366.73	1346.45	2050.79	1954.08	1921.32	0.983233	-0.0243949	0.943763	0.972346	1107.37	841.751	911.263	1302.38	974.559	1106.82	1.13571	0.183597	0.600865	0.976373
Dennd2a	123.241	187.344	178.291	182.718	134.116	162.868	162.958	159.9	0.981235	-0.02733	0.943963	0.972418	21.9186	121.757	4.08638	0	71.8377	2.04319	0.0284418	-5.13585	0.000216463	0.00723303
Mrfap1	16143.4	15212	14445.1	12709	19226.2	14474.3	15266.8	15469.8	1.01329	0.0190541	0.9441	0.972495	17343.4	19803.2	20185.7	16237.4	18573.3	18211.6	0.980524	-0.0283748	0.918974	0.999099
Ccser1	16.3594	25.3167	8.87019	12.4363	15.8821	23.9072	16.8488	17.4085	1.03322	0.0471515	0.944239	0.972574	0	0	0	2.11425	0	1.05712	Inf	Inf	0.597013	NA
Npc2	31177.7	24825.6	34968.9	21667.9	47138.1	20289.7	30324.1	29698.6	0.979373	-0.0300703	0.944453	0.97273	12530.8	13767.1	9681.66	10514.1	13149	10097.9	0.767962	-0.380894	0.141398	0.699311
Tbx6	13.0875	16.8778	1.77404	15.3062	12.3528	5.97679	10.5798	11.2119	1.05975	0.0837234	0.945008	0.973108	2.85895	22.0504	3.06479	14.7997	12.4547	8.93225	0.71718	-0.479594	0.773628	0.989274
Stk39	564.944	547.685	1382.86	1046.56	656.461	850.199	831.83	851.074	1.02313	0.0329954	0.944951	0.973108	4630.55	3418.78	2332.3	2793.98	4024.66	2563.14	0.636858	-0.650956	0.0347441	0.362271
Nosip	1748.27	1671.75	1855.64	2029.03	1507.04	1676.49	1758.55	1737.52	0.988038	-0.0173611	0.944983	0.973108	1653.43	1394.93	1594.71	1701.97	1524.18	1648.34	1.08146	0.112981	0.693948	0.986892
Rxra	3952.43	3498.77	3847.89	4518.21	2779.37	4157.61	3766.36	3818.39	1.01382	0.0197945	0.945073	0.973109	7996.49	7402.24	7483.19	7362.86	7699.36	7423.02	0.964109	-0.0527322	0.836932	0.99178
Nfkbid	110.153	204.222	193.37	317.604	42.3523	129.248	169.248	163.068	0.963485	-0.0536657	0.945135	0.973109	82.9096	81.4907	170.606	85.6269	82.2002	128.117	1.55859	0.640245	0.277931	0.863475
Crip1	2194.34	2815.22	2951.11	2799.13	4131.11	1220.76	2653.56	2717	1.02391	0.0340873	0.94527	0.973184	227.763	558.931	16.3455	10.5712	393.347	13.4584	0.034215	-4.86923	1.9019e-14	7.90419e-12
Nim1k	19.6313	10.1267	7.98317	11.4797	14.1174	13.4478	12.5804	13.015	1.03455	0.0489966	0.945388	0.973241	6.67089	6.711	1.0216	4.22849	6.69095	2.62504	0.392328	-1.34987	0.511115	0.962189
Slc12a6	1834.43	1996.65	1695.09	2524.57	873.516	2009.7	1842.06	1802.59	0.978577	-0.0312428	0.945729	0.973528	1435.19	2584.69	2141.26	3604.79	2009.94	2873.03	1.42941	0.515416	0.216182	0.804945
Trib2	572.578	863.301	435.526	1018.82	441.17	365.331	623.802	608.441	0.975375	-0.0359708	0.945853	0.973592	238.246	438.133	1276.99	1598.37	338.189	1437.68	4.25112	2.08784	2.01177e-07	1.73731e-05
Tmem101	1234.59	1241.36	981.93	884.891	1766.44	874.853	1152.63	1175.4	1.01975	0.0282212	0.946506	0.973941	1129.29	986.517	1139.08	818.213	1057.9	978.646	0.925082	-0.112347	0.734303	0.986892
Gnptab	2078.73	2251.5	2860.64	2218.45	1948.21	3128.85	2396.96	2431.83	1.01455	0.0208414	0.946411	0.973941	3494.59	3097.61	3575.58	3475.82	3296.1	3525.7	1.06966	0.0971505	0.715916	0.986892
Prkag1	7189.4	5940.15	5907.54	3967.18	10612.8	4043.3	6345.7	6207.75	0.978262	-0.0317074	0.946429	0.973941	5092.75	4304.63	5242.83	4943.11	4698.69	5092.97	1.08391	0.116248	0.667777	0.986629
H3c7	5.45313	2.53167	4.43509	0	10.5881	1.4942	4.13996	4.02742	0.972816	-0.0397606	0.946421	0.973941	5.7179	2.87614	16.3455	5.28561	4.29702	10.8156	2.51699	1.3317	0.430168	0.937971
Hoxa3	52.35	49.7896	18.6274	45.9187	21.1762	48.5614	40.2557	38.5521	0.957681	-0.0623826	0.946465	0.973941	23.8246	88.2017	51.0798	97.2553	56.0132	74.1675	1.32411	0.405021	0.629617	0.978672
Zyg11b	1657.75	1878.5	1939.91	2331.33	981.162	2059	1825.39	1790.5	0.980887	-0.0278411	0.946632	0.974006	5898.02	3866.5	3763.56	4014.95	4882.26	3889.25	0.79661	-0.328055	0.30935	0.87832
A930024E05Rik	1.09063	32.0679	7.09615	29.6558	0	13.4478	13.4182	14.3679	1.07077	0.0986532	0.946799	0.974114	1.90597	19.1743	7.15117	24.3138	10.5401	15.7325	1.49263	0.577855	0.712057	0.986892
Cdkl4	8.725	4.21946	2.66106	5.73983	5.29404	5.22969	5.20184	5.42119	1.04217	0.0595879	0.946947	0.974126	8.57686	11.5046	5.10798	14.7997	10.0407	9.95385	0.991348	-0.012536	0.992541	0.999569
Galm	557.309	427.853	424.882	420.921	585.874	385.503	470.015	464.099	0.987414	-0.0182725	0.947061	0.974126	503.176	754.508	525.1	875.298	628.842	700.199	1.11347	0.155067	0.707925	0.986892
Faim	542.041	562.875	653.733	645.731	451.758	635.034	586.216	577.508	0.985145	-0.0215926	0.946941	0.974126	670.901	485.11	523.057	558.161	578.005	540.609	0.935301	-0.0964974	0.782566	0.989575
Cox6b2	11.9969	19.4095	11.5312	13.3929	15.8821	12.7007	14.3125	13.9919	0.977598	-0.0326861	0.947017	0.974126	0	0	0	0	0	0	NA	NA	NA	NA
Phf23	3569.62	3386.53	3566.7	3297.53	3989.94	3131.84	3507.62	3473.1	0.990161	-0.0142657	0.947287	0.974164	3291.61	2381.45	2905.42	2834.15	2836.53	2869.78	1.01172	0.0168154	0.955831	0.999569
Meak7	486.419	394.941	537.533	450.577	460.581	490.097	472.964	467.085	0.987569	-0.0180462	0.947232	0.974164	516.517	738.21	704.901	846.755	627.364	775.828	1.23665	0.306435	0.385951	0.923385
Mrps25	2655.67	2287.79	2305.36	1344.08	4314.64	1420.23	2416.27	2359.65	0.976566	-0.0342104	0.947181	0.974164	2395.8	1865.66	2944.24	1751.65	2130.73	2347.94	1.10194	0.140051	0.701462	0.986892
Clasp2	1571.59	1558.67	1776.7	1945.8	1168.22	1722.06	1635.65	1612.03	0.985557	-0.0209888	0.947497	0.974316	2819.88	2409.25	2347.63	2330.96	2614.56	2339.29	0.894715	-0.1605	0.559938	0.968467
Tln1	13377.6	12937.7	17208.2	20746.6	5871.09	15928.9	14507.8	14182.2	0.977556	-0.032749	0.947899	0.974665	20860.8	16601.1	16062.5	17580	18731	16821.2	0.898045	-0.15514	0.575613	0.97173
2610020C07Rik	54.5313	38.819	16.8534	25.8293	68.8225	20.9188	36.7345	38.5235	1.0487	0.0686021	0.947996	0.9747	41.9313	37.3899	72.5333	33.8279	39.6606	53.1806	1.34089	0.423194	0.587573	0.975039
Tceal9	3740.84	3427.89	2834.02	1711.43	6783.43	1783.32	3334.25	3426.06	1.02753	0.0391875	0.948278	0.974796	1760.16	2094.79	1326.03	1081.44	1927.48	1203.73	0.624513	-0.679197	0.0245372	0.290579
Khdrbs1	9221.23	8996.72	8587.23	7444.57	12047.5	6933.82	8935.06	8808.62	0.985849	-0.0205619	0.948245	0.974796	8984.73	10942.8	10687.9	9797.41	9963.75	10242.7	1.02799	0.0398312	0.884037	0.996136
Taok3	2661.13	2413.53	2632.67	3438.16	1344.69	2779.21	2569.11	2520.68	0.981152	-0.027452	0.948192	0.974796	1964.1	1844.57	1555.89	1992.68	1904.33	1774.28	0.931708	-0.10205	0.730344	0.986892
Cnppd1	3765.93	3011	3149.8	3851.43	2726.43	3465.04	3308.91	3347.63	1.0117	0.0167852	0.948341	0.974797	4779.21	3922.1	2926.87	4055.12	4350.66	3491	0.802407	-0.317595	0.310126	0.879123
Rffl	518.047	561.188	638.653	645.731	508.228	543.141	572.629	565.7	0.987899	-0.0175644	0.948616	0.974956	844.344	1357.54	1080.85	1557.14	1100.94	1318.99	1.19806	0.260701	0.495196	0.95359
Cyb5rl	212.672	212.661	134.827	165.499	215.291	171.833	186.72	184.207	0.986545	-0.0195436	0.948622	0.974956	399.3	287.614	390.249	285.423	343.457	337.836	0.983634	-0.0238067	0.953415	0.999569
Prkci	2756.01	2636.32	2678.8	2260.54	2782.9	2946.56	2690.37	2663.33	0.989949	-0.0145745	0.949103	0.975387	5449.16	6043.74	5991.66	5108.02	5746.45	5549.84	0.965785	-0.0502256	0.853398	0.992509
Acsbg3	15.2688	15.19	15.9663	18.1761	12.3528	14.1949	15.475	14.9079	0.963353	-0.0538638	0.949179	0.9754	12.3888	46.977	14.3023	10.5712	29.6829	12.4368	0.418988	-1.25502	0.279424	0.863986
Syne4	16.3594	31.224	5.32211	32.5257	8.8234	13.4478	17.6352	18.2656	1.03575	0.0506779	0.949558	0.975522	21.9186	13.422	7.15117	5.28561	17.6703	6.21839	0.351912	-1.50671	0.259338	0.848864
Dhps	2390.65	1897.91	1886.69	895.414	4189.35	1258.86	2058.42	2114.54	1.02727	0.0388099	0.949969	0.975522	1942.18	1781.29	1401.63	994.752	1861.74	1198.19	0.643588	-0.635792	0.0466544	0.426724
Lsm6	2716.75	2387.37	2173.2	1483.75	4457.58	1505.4	2425.77	2482.24	1.02328	0.033202	0.949704	0.975522	2081.32	1828.27	2231.16	1327.75	1954.79	1779.46	0.910304	-0.13558	0.704829	0.986892
Cdk5	1978.39	1667.53	1582.44	1040.82	2927.6	1369.43	1742.79	1779.29	1.02094	0.0299015	0.949987	0.975522	1273.19	1859.91	1865.43	2538.15	1566.55	2201.79	1.40551	0.491091	0.156816	0.729923
Dnm2	3836.82	3724.09	4496.3	5037.66	2362.91	4856.89	4019.07	4085.82	1.01661	0.0237638	0.949614	0.975522	8218.53	6211.51	6586.22	6016.09	7215.02	6301.16	0.873338	-0.195388	0.500827	0.957098
Slc16a10	356.634	256.543	437.3	353.956	301.76	408.663	350.159	354.793	1.01323	0.0189677	0.949846	0.975522	2.85895	15.3394	49.0366	8.45698	9.09919	28.7468	3.15927	1.65959	0.235927	0.825601
Usp53	436.25	346.839	394.723	501.279	278.819	412.399	392.604	397.499	1.01247	0.0178754	0.949491	0.975522	618.487	1405.48	894.917	1429.23	1011.98	1162.07	1.14832	0.199519	0.671164	0.986879
Mbtd1	1481.07	1247.27	1282.63	1226.41	1484.1	1261.85	1336.99	1324.12	0.990373	-0.0139556	0.949685	0.975522	1975.54	2090	1568.15	2727.38	2032.77	2147.76	1.05657	0.0793898	0.82613	0.991242
Cars2	545.313	679.332	534.872	468.753	746.459	523.716	586.506	579.643	0.988299	-0.0169806	0.949854	0.975522	868.168	1074.72	943.954	704.044	971.444	823.999	0.848221	-0.237488	0.479897	0.950065
Bcdin3d	557.309	441.355	455.928	315.691	667.049	450.501	484.864	477.747	0.985321	-0.021334	0.949853	0.975522	631.828	483.192	550.64	435.535	557.51	493.087	0.884445	-0.177156	0.620973	0.978672
Lzts1	9.81563	16.0339	18.6274	21.0461	8.8234	12.7007	14.8256	14.19	0.957128	-0.063216	0.949955	0.975522	0	0	0	0	0	0	NA	NA	NA	NA
Marchf9	1049.18	825.325	951.771	1077.18	614.108	1089.27	942.093	926.851	0.983822	-0.0235308	0.950215	0.975691	1677.25	2002.75	1319.9	2315.1	1840	1817.5	0.98777	-0.0177531	0.961753	0.999569
Mapre1	8379.27	8561.27	9279.99	9001.97	9322.8	7658.51	8740.18	8661.09	0.990952	-0.0131133	0.950483	0.975847	11262.4	13700	16569.3	12557.6	12481.2	14563.4	1.16683	0.222591	0.454242	0.94342
9430037G07Rik	16.3594	15.19	17.7404	5.73983	24.7055	17.9304	16.4299	16.1252	0.981455	-0.0270057	0.950492	0.975847	7.62387	21.0917	32.691	46.5134	14.3578	39.6022	2.75824	1.46375	0.145779	0.707821
Cyfip1	5383.33	4730.01	6807.87	6380.78	4674.64	6072.42	5640.4	5709.28	1.01221	0.0175109	0.950672	0.975903	7040.65	6571.99	6493.26	6585.87	6806.32	6539.57	0.960808	-0.0576793	0.821924	0.990706
Arhgef4	54.5313	59.0724	53.2211	105.23	10.5881	44.0788	55.6082	53.2991	0.958474	-0.0611885	0.950634	0.975903	68.6148	113.128	56.1877	42.2849	90.8716	49.2363	0.541823	-0.884106	0.17413	0.751868
Piwil2	37.0813	43.8823	95.798	47.832	59.9991	64.9976	58.9205	57.6095	0.97775	-0.0324625	0.950866	0.976037	12.3888	2.87614	0	7.39986	7.63247	3.69993	0.484762	-1.04465	0.656763	0.984291
Hmgn1	16708.4	15210.3	15341.9	11198.4	25044.3	11846.7	15753.5	16029.8	1.01754	0.0250855	0.951113	0.976153	20635	19669.9	19111	16133.8	20152.5	17622.4	0.874454	-0.193546	0.464743	0.945635
Pomt1	1030.64	939.251	912.742	1046.56	577.05	1210.3	960.878	944.638	0.983099	-0.0245918	0.951167	0.976153	1747.77	1402.6	1717.3	1728.4	1575.19	1722.85	1.09374	0.129274	0.65821	0.984496
A830082N09Rik	20.7219	8.43891	4.43509	5.73983	5.29404	20.1717	11.1986	10.4018	0.92885	-0.106482	0.951131	0.976153	15.2477	17.2569	16.3455	8.45698	16.2523	12.4013	0.763046	-0.390158	0.749579	0.986892
Mettl6	1844.25	1556.14	1391.73	1072.39	2608.2	1205.07	1597.37	1628.55	1.01952	0.0278908	0.951344	0.97627	1385.64	1563.66	1367.92	1372.15	1474.65	1370.03	0.929054	-0.106165	0.706627	0.986892
Trnp1	1940.22	1690.31	1663.16	1298.16	2149.38	1782.58	1764.57	1743.37	0.98799	-0.0174322	0.951862	0.976738	2755.08	3276.89	2964.67	3040.28	3015.98	3002.48	0.995522	-0.00647435	0.981234	0.999569
Dusp27	17.45	22.7851	28.3846	13.3929	35.2936	23.1601	22.8732	23.9489	1.04703	0.0662979	0.952338	0.976914	84.8156	36.4312	34.7342	21.1425	60.6234	27.9383	0.460851	-1.11763	0.182918	0.763778
Polr1c	4999.43	4145.19	4100.69	2440.39	9153.39	1991.77	4415.1	4528.51	1.02569	0.0365912	0.953039	0.976914	3369.75	2787.94	1956.35	1700.91	3078.85	1828.63	0.593934	-0.751625	0.00908497	0.146242
Itgam	4108.38	3071.76	8484.33	5313.17	3852.29	6812.79	5221.49	5326.09	1.02003	0.0286135	0.952416	0.976914	0	0.958715	1.0216	0	0.479357	0.510798	1.06559	0.0916504	0.982383	NA
4930426L09Rik	9.81563	7.59502	20.4014	16.2629	3.52936	18.6775	12.604	12.8232	1.01739	0.0248754	0.952821	0.976914	23.8246	15.3394	6.12957	16.914	19.582	11.5218	0.588385	-0.765167	0.535032	0.965491
Relt	326.097	447.262	449.718	515.628	405.876	319.758	407.693	413.754	1.01487	0.0212929	0.95222	0.976914	221.092	142.848	382.077	125.798	181.97	253.937	1.39549	0.480768	0.431993	0.937971
Ppp6r1	5369.15	5914.83	6278.32	7501.01	4074.64	6218.85	5854.1	5931.5	1.01322	0.01895	0.952786	0.976914	8009.83	7591.1	8891.97	9606.07	7800.47	9249.02	1.1857	0.24574	0.338778	0.90079
Zfp768	742.716	687.771	744.209	810.273	479.993	911.461	724.898	733.909	1.01243	0.017822	0.952694	0.976914	1413.28	1041.16	1585.52	1482.09	1227.22	1533.8	1.24982	0.321718	0.304681	0.876661
Cir1	932.484	737.561	816.944	828.449	817.046	817.326	828.996	820.941	0.990283	-0.0140879	0.952791	0.976914	950.125	1166.76	872.442	1523.31	1058.44	1197.88	1.13174	0.178541	0.640726	0.980484
Edem3	2207.43	2327.45	2459.7	2382.99	1565.27	2948.8	2331.53	2299.02	0.986058	-0.0202562	0.95293	0.976914	4450.43	5164.6	4654.39	4875.45	4807.52	4764.92	0.99114	-0.0128398	0.961751	0.999569
Alg3	620.566	567.939	636.879	722.263	391.759	682.101	608.461	598.708	0.98397	-0.023314	0.952845	0.976914	1173.12	535.922	1067.57	560.275	854.522	813.921	0.952487	-0.0702294	0.887261	0.996136
Ubr3	2998.13	2771.34	3216.33	4086.76	1461.15	3275.28	2995.27	2941.07	0.981905	-0.0263446	0.95286	0.976914	5931.37	6752.23	5633.08	8052.1	6341.8	6842.59	1.07897	0.10965	0.722929	0.986892
Banf1	8455.62	7276.87	6385.65	3887.78	13314.5	4428.8	7372.71	7210.36	0.97798	-0.0321235	0.95212	0.976914	7993.63	5999.64	6547.4	4162.95	6996.63	5355.18	0.765393	-0.385727	0.266269	0.855136
Six5	186.497	210.973	159.663	212.374	97.0574	234.589	185.711	181.34	0.976464	-0.0343613	0.952747	0.976914	193.456	334.591	222.708	540.19	264.024	381.449	1.44475	0.530822	0.331394	0.897264
Ak6	1916.23	1594.11	1483.98	772.964	3185.25	918.184	1664.77	1625.46	0.976388	-0.0344734	0.95225	0.976914	2168.04	1567.5	1543.63	1203.01	1867.77	1373.32	0.735272	-0.44365	0.180192	0.759848
Slc2a6	53.4406	97.8914	306.021	135.843	183.527	126.26	152.451	148.543	0.974365	-0.037466	0.952925	0.976914	112.452	107.376	8.17276	0	109.914	4.08638	0.037178	-4.74941	5.2367e-06	0.000292624
Lockd	1345.83	851.486	713.163	298.471	2179.38	343.665	970.16	940.505	0.969433	-0.0447869	0.952988	0.976914	758.575	822.577	529.186	574.018	790.576	551.602	0.697721	-0.519277	0.09302	0.593556
Prdm4	1142.98	1029.55	1235.62	1246.5	719.989	1389.6	1136.05	1118.7	0.984729	-0.0222012	0.953278	0.977094	1658.19	1370.96	1569.17	1755.88	1514.58	1662.53	1.09768	0.134462	0.646546	0.981891
Phtf2	496.234	664.142	641.315	851.409	368.818	549.865	600.564	590.031	0.982461	-0.0255277	0.9534	0.977102	881.51	919.407	1243.28	1010.61	900.459	1126.95	1.25152	0.323686	0.286763	0.866474
Mrpl19	2249.96	2180.61	1918.62	1121.18	3695.24	1406.04	2116.4	2074.15	0.980039	-0.0290888	0.95342	0.977102	2675.98	1938.52	2226.06	1724.17	2307.25	1975.11	0.856046	-0.22424	0.492606	0.953371
Arrb1	2431	1894.54	2498.73	3636.19	1030.57	2018.66	2274.76	2228.47	0.979653	-0.0296568	0.9535	0.977102	466.009	2805.2	134.851	2432.44	1635.6	1283.64	0.784814	-0.349577	0.848103	0.992325
Acsl1	1718.83	1834.62	2805.64	3716.54	1060.57	1441.9	2119.69	2073.01	0.977974	-0.0321327	0.953537	0.977102	2865.62	2882.86	2243.42	2082.53	2874.24	2162.98	0.752539	-0.410161	0.123712	0.669272
Car11	10.9063	13.5023	4.43509	24.8726	0	5.22969	9.61453	10.0341	1.04364	0.0616229	0.953666	0.97717	1.90597	2.87614	0	10.5712	2.39106	5.28561	2.21058	1.14442	0.673265	0.986892
Tpi1	67890.3	58555.1	66466.1	52800.7	83381.1	54429.1	64303.8	63537	0.988075	-0.0173077	0.953745	0.977186	58594.2	107133	58987.9	109958	82863.4	84472.8	1.01942	0.0277524	0.948005	0.999569
Rrp36	1365.46	1302.12	1145.14	973.859	1747.03	1043.7	1270.91	1254.86	0.987374	-0.0183314	0.95384	0.977219	1395.17	1299.06	1231.02	956.696	1347.11	1093.86	0.812002	-0.300444	0.327444	0.894815
Spock1	8.725	5.90724	7.98317	14.3496	3.52936	5.22969	7.53847	7.70288	1.02181	0.0311263	0.954221	0.977454	7.62387	1.91743	1.0216	0	4.77065	0.510798	0.107071	-3.22336	0.303999	NA
Aco1	1950.04	1762.89	2552.84	2658.5	1466.45	2225.61	2088.59	2116.85	1.01353	0.0193921	0.954292	0.977454	3796.69	3308.52	4201.82	3657.64	3552.61	3929.73	1.10615	0.145554	0.597849	0.976373
Eva1c	173.409	158.652	149.906	224.81	100.587	162.12	160.656	162.506	1.01152	0.0165191	0.954307	0.977454	98.1573	110.252	111.354	103.598	104.205	107.476	1.03139	0.0445927	0.930077	0.999099
Snord2	13.0875	10.9706	3.54807	4.7832	7.05872	14.1949	9.20205	8.67893	0.943152	-0.0844385	0.95432	0.977454	37.1664	11.5046	17.3671	17.9711	24.3355	17.6691	0.726064	-0.461832	0.678648	0.986892
Mmp3	285.744	222.787	463.024	596.943	275.29	124.018	323.852	332.084	1.02542	0.0362142	0.954443	0.977515	148.665	112.17	71.5117	70.8272	130.418	71.1694	0.545704	-0.873808	0.101633	0.616051
Gm2011	4.3625	6.75113	10.6442	1.91328	17.6468	2.2413	7.25262	7.26712	1.002	0.00288246	0.954517	0.977527	8.57686	50.8119	14.3023	34.885	29.6944	24.5937	0.828228	-0.271901	0.816632	0.99063
Pfkfb3	1205.14	1315.63	1899.11	2474.83	689.99	1344.78	1473.29	1503.2	1.0203	0.028992	0.954653	0.977602	912.006	550.302	801.952	1232.61	731.154	1017.28	1.39133	0.476468	0.241506	0.834446
Rn45s	308365	265187	162481	102731	542501	111122	245345	252118	1.02761	0.0392893	0.954794	0.977682	119262	185895	649838	203049	152578	426443	2.79491	1.4828	0.00402797	0.0785455
Efcc1	1.09063	4.21946	5.32211	10.523	0	0.747099	3.54406	3.75671	1.06	0.0840649	0.95523	0.977951	0	0	0	0	0	0	NA	NA	NA	NA
Vwf	864.866	816.886	1492.85	1759.26	568.227	909.966	1058.2	1079.15	1.0198	0.0282821	0.955374	0.977951	1591.48	1777.46	170.606	902.783	1684.47	536.695	0.318613	-1.65012	0.00888948	0.143834
Sec22c	667.463	657.391	782.35	917.417	412.935	806.12	702.401	712.157	1.01389	0.0199	0.955125	0.977951	1458.07	1360.42	1338.29	1458.83	1409.24	1398.56	0.992421	-0.0109764	0.968812	0.999569
Egln1	9356.47	7343.54	8348.62	10367.1	6439.31	8528.88	8349.54	8445.1	1.01144	0.0164167	0.955261	0.977951	5968.54	23654.4	7367.75	26581.4	14811.5	16974.5	1.14604	0.19666	0.868618	0.992833
Arl16	459.153	433.76	432.865	465.883	474.699	398.951	441.926	446.511	1.01037	0.0148904	0.955434	0.977951	679.478	612.619	611.936	746.329	646.048	679.132	1.05121	0.0720506	0.823573	0.991094
Ccdc39	3.27188	6.75113	1.77404	0	1.76468	8.96519	3.93235	3.57662	0.909539	-0.136793	0.95541	0.977951	1.90597	4.79357	9.19436	15.8568	3.34977	12.5256	3.73924	1.90275	0.247886	0.842814
Unc5cl	0	40.5068	5.32211	35.3956	3.52936	9.71229	15.2763	16.2124	1.06128	0.0858058	0.955853	0.978315	0	0	0	0	0	0	NA	NA	NA	NA
Ccdc86	1409.09	1381.45	1617.04	1377.56	1335.86	1652.58	1469.19	1455.34	0.990569	-0.0136704	0.956205	0.97861	2944.72	1266.46	1998.24	1713.6	2105.59	1855.92	0.881424	-0.182092	0.676317	0.986892
Nsd1	3656.87	3965.44	3375.11	4739.19	1897.03	4535.64	3665.81	3723.95	1.01586	0.0227045	0.956342	0.978686	5957.1	5176.1	7289.08	8297.36	5566.6	7793.22	1.4	0.485423	0.0731355	0.531492
Max	3601.24	3348.56	3801.76	3827.51	3354.66	3650.33	3583.86	3610.83	1.00753	0.0108186	0.956597	0.978883	3649.93	3462.88	3356.96	3574.13	3556.4	3465.55	0.974453	-0.0373357	0.886886	0.996136
Pafah1b1	7167.59	7217.8	7351.61	8718.81	5205.8	8053.73	7245.67	7326.11	1.0111	0.0159296	0.956778	0.979004	12686.1	10862.2	12445.1	11866.2	11774.2	12155.6	1.0324	0.0459991	0.861601	0.992833
Slc37a4	995.741	823.638	882.584	933.68	919.398	871.117	900.654	908.065	1.00823	0.0118226	0.956996	0.979162	833.861	2325.84	1240.22	3396.54	1579.85	2318.38	1.46746	0.553326	0.338632	0.90079
Zdhhc7	2074.37	1929.13	1680.9	1992.68	1819.38	1917.06	1894.8	1909.71	1.00787	0.0113043	0.957257	0.979365	2572.1	2280.78	2591.79	1833.05	2426.44	2212.42	0.911795	-0.133218	0.672745	0.986892
Gm4750	5.45313	3.37556	9.75721	9.56639	3.52936	4.48259	6.1953	5.85945	0.945789	-0.0804091	0.957677	0.979731	11.4358	0	6.12957	7.39986	5.7179	6.76472	1.18308	0.242543	0.914783	0.998895
Cntn2	0	12.6584	0	14.3496	0	0	4.21946	4.7832	1.13361	0.180918	0.957759	0.97975	0	0	0	0	0	0	NA	NA	NA	NA
Ube3b	6965.82	5753.65	5325.66	7055.21	3497.59	7238.64	6015.04	5930.48	0.985942	-0.0204257	0.957937	0.979867	8896.11	12013.7	13203.1	16524.9	10454.9	14864	1.42173	0.507648	0.0967957	0.603227
Taok1	3478	3098.77	3239.39	3554.87	2788.19	3388.09	3272.05	3243.72	0.99134	-0.0125478	0.958001	0.979868	6412.63	6299.71	5831.27	6775.1	6356.17	6303.18	0.991663	-0.0120776	0.96364	0.999569
Ppp2r5e	2080.91	2081.04	2240.61	2685.29	1568.8	2215.15	2134.19	2156.41	1.01041	0.0149467	0.958588	0.979953	3967.27	3788.84	3825.87	4468.46	3878.06	4147.17	1.06939	0.0967921	0.720163	0.986892
Surf4	14218.5	13426.3	16299.9	14304.6	16048	13940.1	14648.2	14764.2	1.00792	0.0113829	0.95852	0.979953	22562.8	22618	24392.6	20312.6	22590.4	22352.6	0.989473	-0.0152672	0.954162	0.999569
BC005537	7063.98	6988.26	8189.84	7319.25	5759.91	8934.56	7414.03	7337.9	0.989733	-0.0148893	0.95821	0.979953	6793.82	8932.34	10097.4	10022.6	7863.08	10060	1.2794	0.355465	0.211794	0.80069
Tfg	2568.42	2497.92	2873.94	3003.85	1995.85	2857.65	2646.76	2619.12	0.989556	-0.0151466	0.958567	0.979953	4839.25	4383.24	4438.83	4697.85	4611.25	4568.34	0.990695	-0.0134864	0.959076	0.999569
Rrm1	8091.35	7569.7	8905.67	6092.83	10514	7690.64	8188.91	8099.14	0.989039	-0.0159014	0.958237	0.979953	11861.8	14206.2	20439.1	9881.98	13034	15160.5	1.16315	0.218038	0.582616	0.975039
Fnbp1	3403.84	3351.94	3799.1	3842.82	2152.91	4419.84	3518.29	3471.85	0.986801	-0.0191687	0.958482	0.979953	2825.6	2694.95	3174.1	3319.37	2760.27	3246.73	1.17624	0.234177	0.373705	0.918312
Atg16l2	270.475	379.751	171.195	330.997	188.821	286.886	273.807	268.901	0.982084	-0.0260821	0.958572	0.979953	321.156	238.72	271.744	419.678	279.938	345.711	1.23496	0.30446	0.476509	0.94895
Zfp473	47.9875	16.0339	20.4014	30.6125	7.05872	42.5846	28.141	26.7519	0.950641	-0.073028	0.958404	0.979953	43.8373	68.0687	48.015	79.2842	55.953	63.6496	1.13755	0.185936	0.790436	0.990234
Pkm	165364	146612	176647	166519	159486	166177	162874	164061	1.00729	0.0104738	0.958658	0.97996	153471	242786	184116	321206	198129	252661	1.27524	0.350765	0.366725	0.915649
Gm20337	26.175	10.1267	23.9495	13.3929	38.8229	11.2065	20.0837	21.1408	1.05263	0.074002	0.958798	0.979988	20.0127	39.3073	31.6695	35.9422	29.66	33.8058	1.13978	0.188754	0.830841	0.991242
Creg2	103.609	66.6674	130.392	129.146	47.6463	127.754	100.223	101.516	1.0129	0.0184888	0.958817	0.979988	0	3.83486	1.0216	7.39986	1.91743	4.21073	2.19603	1.1349	0.699512	NA
9030025P20Rik	66.5281	50.6335	65.6394	33.4824	51.1757	93.3874	60.9337	59.3485	0.973985	-0.0380284	0.958875	0.979988	90.5335	84.3669	57.2093	83.5127	87.4502	70.361	0.804584	-0.313685	0.595768	0.976373
2900041M22Rik	19.6313	35.4434	51.4471	9.56639	89.9986	12.7007	35.5073	37.4219	1.05392	0.0757693	0.959203	0.980118	182.973	26.844	5.10798	14.7997	104.908	9.95385	0.0948813	-3.39773	0.00135231	0.0324627
Man2a2	2796.36	2662.48	2901.44	3793.07	1291.75	3409.01	2786.76	2831.28	1.01597	0.0228647	0.959133	0.980118	5925.65	6666.9	6788.5	9767.81	6296.28	8278.16	1.31477	0.39481	0.20185	0.789541
Sfxn1	3912.07	3560.38	3136.5	2854.61	3693.47	3962.61	3536.32	3503.57	0.990739	-0.013423	0.95923	0.980118	4812.57	5250.88	6457.5	5223.24	5031.72	5840.37	1.16071	0.215008	0.440491	0.93971
Dcst2	5.45313	12.6584	0.887019	11.4797	3.52936	2.9884	6.33284	5.99914	0.947307	-0.0780958	0.959254	0.980118	0	0	0	0	0	0	NA	NA	NA	NA
Ptpn1	5201.19	5211.03	6240.18	7696.16	3592.89	5577.09	5550.8	5622.05	1.01284	0.0184003	0.959435	0.980193	4836.39	4733.17	5576.89	5895.57	4784.78	5736.23	1.19885	0.261649	0.309028	0.878154
Mlh1	559.491	619.416	667.038	508.932	734.107	623.828	615.315	622.289	1.01133	0.0162591	0.959579	0.980193	1274.14	944.334	1267.8	935.554	1109.24	1101.68	0.993184	-0.00986643	0.977222	0.999569
Traf2	2842.17	2477.66	2645.09	2138.09	3104.07	2798.63	2654.97	2680.26	1.00953	0.0136772	0.959549	0.980193	3418.35	2391.99	3095.43	2105.79	2905.17	2600.61	0.895166	-0.159774	0.648639	0.982341
Cstdc4	15.2688	10.1267	9.75721	3.82656	28.2349	2.9884	11.7175	11.6833	0.997075	-0.00422633	0.959481	0.980193	0	0	0	0	0	0	NA	NA	NA	NA
Gm9828	11.9969	10.9706	2.66106	1.91328	22.9408	2.9884	8.54284	9.28083	1.08639	0.119539	0.959655	0.980206	21.9186	14.3807	18.3887	16.914	18.1497	17.6513	0.972543	-0.0401661	0.970569	0.999569
Trmu	689.275	653.172	545.516	354.913	982.926	523.716	629.321	620.519	0.986013	-0.0203218	0.959913	0.980405	770.964	490.862	688.555	662.816	630.913	675.686	1.07096	0.0989111	0.787879	0.990234
Orc6	2817.08	2598.34	2401.16	996.818	5350.51	1642.12	2605.53	2663.15	1.02212	0.0315576	0.960396	0.980655	2882.78	3205.94	2766.48	1449.32	3044.36	2107.9	0.692395	-0.530334	0.16579	0.741772
Dusp23	113.425	120.676	195.144	174.108	112.939	147.178	143.082	144.742	1.0116	0.0166439	0.960377	0.980655	35.2604	51.7706	30.6479	61.3131	43.5155	45.9805	1.05665	0.0794924	0.920841	0.999099
Apobec3	3358.03	4058.27	3770.72	4114.5	3068.78	4099.33	3729.01	3760.87	1.00854	0.0122751	0.960409	0.980655	887.228	1239.62	1089.02	1082.49	1063.42	1085.76	1.021	0.0299858	0.926336	0.999099
Atg4c	500.597	461.608	549.065	564.417	428.817	528.946	503.757	507.393	1.00722	0.0103778	0.96041	0.980655	820.519	895.44	708.987	1059.24	857.979	884.112	1.03046	0.0432863	0.901007	0.99866
H2-Bl	1.09063	5.90724	6.20913	3.82656	1.76468	6.72389	4.40233	4.10504	0.93247	-0.100871	0.960514	0.980697	22.8716	4.79357	4.08638	0	13.8326	2.04319	0.147708	-2.75918	0.185158	0.766629
Sec62	10592.2	9763.82	9005.9	9234.44	10081.6	9844.52	9787.29	9720.19	0.993144	-0.00992486	0.960665	0.980777	12823.4	14859.1	16148.4	16624.3	13841.2	16386.3	1.18388	0.24352	0.351601	0.907514
Dchs2	6.54375	4.21946	3.54807	8.60975	0	4.48259	4.77043	4.36411	0.914827	-0.128429	0.960719	0.980777	15.2477	20.133	17.3671	25.3709	17.6904	21.369	1.20795	0.272557	0.795739	0.990234
Tmem245	1169.15	1192.42	1007.65	1379.47	578.815	1359.72	1123.07	1106	0.9848	-0.0220977	0.960817	0.980813	5794.14	4326.68	5832.29	5715.86	5060.41	5774.08	1.14103	0.190335	0.513288	0.962692
Zfp180	897.584	959.504	937.579	957.596	811.752	1001.11	931.556	923.487	0.991338	-0.0125506	0.960891	0.980824	1353.24	1341.24	1383.24	1422.89	1347.24	1403.06	1.04144	0.0585741	0.832442	0.991342
Fam102b	4433.39	3931.69	4363.24	4598.56	3284.07	4727.64	4242.77	4203.42	0.990725	-0.0134428	0.960989	0.98086	4144.53	6060.99	5275.52	6635.56	5102.76	5955.54	1.16712	0.222954	0.49304	0.953371
Dpm1	67.6188	35.4434	24.8365	44.962	54.7051	31.3782	42.6329	43.6817	1.0246	0.0350635	0.96126	0.980917	31.4485	39.3073	25.5399	45.4563	35.3779	35.4981	1.0034	0.00489314	0.99587	0.999672
Idua	833.238	604.226	596.964	825.58	308.819	930.138	678.142	688.179	1.0148	0.0211954	0.961406	0.980917	633.734	839.834	750.873	1218.86	736.784	984.868	1.33671	0.418688	0.273581	0.860334
Mdm2	3076.65	2656.57	2851.77	2051.03	3767.59	2863.63	2861.66	2894.08	1.01133	0.0162537	0.961142	0.980917	3663.27	3171.43	3702.26	3344.74	3417.35	3523.5	1.03106	0.044131	0.8719	0.994033
Ddost	12052.5	11174	11893.1	9125.38	16956.8	8615.54	11706.5	11565.9	0.987987	-0.0174354	0.961419	0.980917	11948.5	11077	11387.7	9749.84	11512.8	10568.8	0.918007	-0.123423	0.642283	0.980525
Anpep	4153.1	3167.12	6712.96	6770.13	1618.21	5370.89	4677.73	4586.41	0.980479	-0.0284413	0.961424	0.980917	6299.22	5600.81	5416.5	6152.45	5950.02	5784.48	0.972178	-0.0407076	0.879619	0.995553
Slc7a3	21.8125	11.8145	7.98317	0.956639	14.1174	24.6543	13.87	13.2428	0.954775	-0.0667669	0.961216	0.980917	40.9783	22.0504	5.10798	38.0564	31.5144	21.5822	0.684837	-0.546168	0.645379	0.981443
Tgs1	1724.28	1351.07	1578.89	1604.28	1335.86	1750.45	1551.41	1563.53	1.00781	0.0112262	0.96149	0.98092	2035.57	1783.21	2026.85	2398.61	1909.39	2212.73	1.15887	0.212713	0.458603	0.944739
Nfu1	1830.07	1826.18	1903.54	1485.66	2800.55	1348.51	1853.26	1878.24	1.01348	0.0193132	0.961761	0.981133	3043.83	1809.09	1707.09	1659.68	2426.46	1683.38	0.693761	-0.52749	0.13533	0.688342
Alg2	1190.96	1134.19	1144.25	1179.54	1012.93	1248.4	1156.47	1146.95	0.991773	-0.0119178	0.96205	0.981363	1808.76	1621.19	1611.06	1668.14	1714.98	1639.6	0.956048	-0.0648457	0.815191	0.99063
Dnajc8	7157.77	6603.45	6772.39	4566.99	11027.5	4650.69	6844.54	6748.39	0.985953	-0.0204096	0.962325	0.981505	5018.41	6265.2	4881.18	5124.93	5641.81	5003.06	0.886783	-0.173348	0.533681	0.965491
Tcim	2796.36	2597.5	1577.12	636.165	3331.71	2864.38	2323.66	2277.42	0.9801	-0.028999	0.962379	0.981505	193.456	244.472	137.915	81.3984	218.964	109.657	0.500799	-0.997697	0.0469657	0.4281
Efhb	3.27188	5.90724	6.20913	2.86992	0	11.2065	5.12941	4.69213	0.91475	-0.12855	0.962349	0.981505	0.952984	15.3394	0	2.11425	8.14621	1.05712	0.129769	-2.94599	0.268147	0.857406
B3gnt9	121.059	130.803	125.957	155.932	107.645	117.295	125.94	126.957	1.00808	0.0116109	0.96247	0.981518	41.9313	71.9036	26.5615	44.3992	56.9174	35.4803	0.623364	-0.681852	0.381594	0.922452
Slc26a6	87.25	126.584	119.748	131.06	44.117	150.167	111.194	108.448	0.975305	-0.0360746	0.962518	0.981518	141.995	63.2752	176.736	109.941	102.635	143.338	1.39659	0.481904	0.435306	0.939161
Atp10d	181.044	259.075	135.714	375.959	67.0578	144.19	191.944	195.736	1.01975	0.028221	0.962674	0.981596	33.3544	54.6467	75.5981	41.2278	44.0006	58.4129	1.32755	0.408765	0.588945	0.975039
Tmem25	19.6313	11.8145	17.7404	17.2195	8.8234	23.1601	16.3954	16.401	1.00034	0.00049463	0.962721	0.981596	15.2477	23.0092	68.4469	15.8568	19.1284	42.1519	2.20362	1.13988	0.276875	0.863271
Gm14391	19.6313	0	5.32211	0	26.4702	0.747099	8.31779	9.07243	1.09073	0.125289	0.962888	0.981638	3.81194	0.958715	1.0216	0	2.38533	0.510798	0.214142	-2.22336	0.565249	NA
Fam189b	235.575	298.737	157.002	442.924	130.586	130.742	230.438	234.751	1.01871	0.02675	0.962843	0.981638	82.9096	29.7202	49.0366	19.0282	56.3149	34.0324	0.604323	-0.726608	0.426751	0.935764
Snu13	7188.31	6666.74	6388.31	3532.87	12474.5	3887.16	6747.79	6631.51	0.982769	-0.0250759	0.963089	0.981779	5726.48	3915.39	5569.74	3302.45	4820.94	4436.09	0.920173	-0.120023	0.749677	0.986892
2900026A02Rik	537.678	605.914	597.851	833.233	294.701	635.781	580.481	587.905	1.01279	0.0183348	0.96317	0.981797	0.952984	73.821	3.06479	8.45698	37.387	5.76088	0.154088	-2.69817	0.106112	0.627912
Arfgap2	4254.53	4075.15	4288.74	4421.59	4549.34	3559.93	4206.14	4176.95	0.993061	-0.0100456	0.963236	0.9818	5606.4	4683.32	6066.23	5957.94	5144.86	6012.09	1.16856	0.224734	0.405766	0.92869
Clba1	624.928	443.887	483.425	353	806.458	374.297	517.413	511.252	0.988091	-0.0172838	0.963419	0.981858	484.116	380.61	418.854	365.764	432.363	392.309	0.907361	-0.140251	0.695842	0.986892
Parp6	893.222	802.54	582.771	858.105	557.639	835.257	759.511	750.333	0.987916	-0.0175393	0.963393	0.981858	630.875	926.118	736.57	1457.77	778.497	1097.17	1.40935	0.495026	0.254211	0.843582
Pde6g	16.3594	5.06335	1.77404	3.82656	8.8234	11.2065	7.73225	7.95215	1.02844	0.0404553	0.963732	0.982113	3.81194	2.87614	3.06479	24.3138	3.34404	13.6893	4.09364	2.03339	0.245565	0.839962
Lrig2	1023.01	918.153	829.362	949.943	744.695	1048.93	923.507	914.521	0.99027	-0.0141066	0.964334	0.982661	1025.41	1250.16	914.328	1187.15	1137.79	1050.74	0.923493	-0.114828	0.721762	0.986892
Aacs	3499.82	3294.55	3649.19	4938.17	1898.79	3471.77	3481.19	3436.24	0.98709	-0.0187465	0.964512	0.982778	3108.63	5612.32	11666.6	11402.1	4360.47	11534.4	2.64521	1.40338	9.26917e-05	0.00358345
Pan3	2601.14	1967.95	1817.5	2265.32	1362.33	2682.83	2128.87	2103.5	0.988083	-0.0172961	0.964607	0.98281	2149.93	2999.82	2744	3919.81	2574.87	3331.91	1.29401	0.371846	0.275272	0.862426
Slc25a17	3337.31	3189.06	3271.32	1983.11	5805.79	2159.86	3265.9	3316.26	1.01542	0.0220749	0.965022	0.982976	3560.35	3002.69	3279.32	2819.35	3281.52	3049.33	0.929244	-0.105871	0.708618	0.986892
Ccdc82	909.581	995.791	862.182	1226.41	460.581	1114.67	922.518	933.888	1.01232	0.0176721	0.964934	0.982976	1326.55	1541.61	1270.86	1230.49	1434.08	1250.68	0.872109	-0.197419	0.492182	0.953371
Gabpb1	1319.66	1291.15	1213.44	1272.33	1447.04	1134.84	1274.75	1284.74	1.00783	0.011258	0.964847	0.982976	1631.51	1384.38	1589.6	1323.52	1507.95	1456.56	0.965923	-0.0500199	0.867258	0.992833
Wdsub1	483.147	405.068	496.73	453.447	397.053	543.141	461.648	464.547	1.00628	0.00902988	0.964985	0.982976	865.309	876.265	708.987	1111.04	870.787	910.012	1.04504	0.0635645	0.858148	0.992803
Anxa2	65000.2	58907.8	69868.7	69790.6	65515.5	59705.9	64592.2	65004	1.00638	0.00916831	0.965461	0.983359	62168.9	70139.6	50352.4	65464.4	66154.2	57908.4	0.875355	-0.19206	0.499518	0.956391
N4bp1	3031.94	2449.82	2599.85	3207.61	1533.51	3243.9	2693.87	2661.67	0.988049	-0.0173457	0.965597	0.983433	2086.08	2517.58	2051.36	2444.07	2301.83	2247.72	0.976489	-0.0343239	0.906688	0.99866
Tinf2	1535.6	1331.66	1406.81	895.414	2313.49	1012.32	1424.69	1407.08	0.987636	-0.0179485	0.965922	0.983635	1959.33	1844.57	1606.97	912.297	1901.95	1259.63	0.662285	-0.594476	0.106856	0.628517
Elmsan1	1843.16	2082.72	1861.85	2978.02	841.752	1881.94	1929.24	1900.57	0.985138	-0.021603	0.965892	0.983635	2734.11	2389.12	2216.86	2880.66	2561.61	2548.76	0.994982	-0.0072572	0.980529	0.999569
Ppp1r3b	157.05	184.812	276.75	272.642	165.88	186.775	206.204	208.432	1.01081	0.0155062	0.966138	0.983726	0	0	0	1.05712	0	0.528561	Inf	Inf	0.751598	NA
Snx6	4016.77	3373.03	4173.42	3547.22	4346.41	3591.3	3854.41	3828.31	0.993229	-0.00980242	0.966135	0.983726	4245.54	4473.36	3948.47	4712.65	4359.45	4330.56	0.993372	-0.00959374	0.971907	0.999569
Hsf2	900.856	795.789	828.475	573.983	1194.69	786.695	841.707	851.789	1.01198	0.0171777	0.96665	0.983797	927.253	718.077	950.084	686.073	822.665	818.078	0.994424	-0.00806701	0.981792	0.999569
Hspa2	262.841	279.328	315.779	428.574	142.939	295.851	285.982	289.121	1.01098	0.0157495	0.966636	0.983797	219.186	257.894	209.427	253.709	238.54	231.568	0.970772	-0.0427955	0.915388	0.998994
Gnas	38478.3	37107.6	35683	48295	26456.1	37541.7	37089.6	37430.9	1.0092	0.0132144	0.966436	0.983797	40036.8	66172.4	58535.4	83208.2	53104.6	70871.8	1.33457	0.416375	0.249751	0.842814
Spata6	757.984	773.848	742.435	639.035	899.986	721.697	758.089	753.573	0.994043	-0.00862012	0.966629	0.983797	680.431	886.811	466.869	650.13	783.621	558.5	0.712717	-0.488599	0.174958	0.752562
Uhrf1bp1l	2168.16	1973.02	1833.47	1913.28	1738.21	2277.9	1991.55	1976.46	0.992425	-0.0109695	0.966645	0.983797	3331.63	2583.74	3361.05	3251.71	2957.68	3306.38	1.11789	0.160784	0.577489	0.972755
Nf1	1751.54	1740.1	1681.79	2195.49	832.929	2076.19	1724.48	1701.53	0.986695	-0.0193236	0.966299	0.983797	3798.59	3973.87	3165.92	4002.27	3886.23	3584.1	0.922254	-0.116763	0.680356	0.986892
Ppp1r3f	232.303	240.509	218.207	251.596	116.469	310.793	230.34	226.286	0.982402	-0.0256148	0.96655	0.983797	191.55	207.082	318.738	409.106	199.316	363.922	1.82585	0.868572	0.0253587	0.297855
Rbm3os	3.27188	2.53167	15.0793	6.69647	1.76468	12.7007	6.96096	7.05394	1.01336	0.0191449	0.967184	0.984211	14.2948	13.422	3.06479	13.7426	13.8584	8.40369	0.606398	-0.721664	0.6196	0.978672
Akr1cl	0	21.9412	0	13.3929	7.05872	0	7.31372	6.81722	0.932114	-0.101422	0.967164	0.984211	0	0	0	0	0	0	NA	NA	NA	NA
Zfp36	1342.56	1848.12	1988.7	2808.69	797.635	1645.86	1726.46	1750.73	1.01406	0.0201396	0.967392	0.984255	614.675	500.449	576.18	688.187	557.562	632.183	1.13384	0.181211	0.58971	0.97512
Ubash3b	664.191	636.294	1224.97	927.94	825.87	798.649	841.819	850.819	1.01069	0.0153429	0.967417	0.984255	248.729	212.835	247.226	234.681	230.782	240.954	1.04408	0.0622266	0.874397	0.994324
Carmil2	125.422	501.271	73.6226	536.675	67.0578	76.9512	233.439	226.895	0.971967	-0.0410212	0.967383	0.984255	30.4955	30.6789	12.2591	42.2849	30.5872	27.272	0.891616	-0.165505	0.868103	0.992833
3110082I17Rik	1278.21	1200.86	1354.48	728.002	2198.79	857.669	1277.85	1261.49	0.987196	-0.0185916	0.967693	0.984471	1296.06	1098.69	795.823	712.501	1197.37	754.162	0.629847	-0.666926	0.0280348	0.317576
Tiprl	3255.52	2993.28	2868.62	2025.2	4498.17	2694.79	3039.14	3072.72	1.01105	0.0158536	0.967971	0.984664	4102.6	3265.38	2829.82	2343.64	3683.99	2586.73	0.702155	-0.510139	0.0854534	0.576583
Wdr89	104.7	184.812	145.471	168.368	88.234	171.086	144.994	142.563	0.983229	-0.0244007	0.968009	0.984664	443.138	390.197	409.66	429.192	416.667	419.426	1.00662	0.00951995	0.97771	0.999569
Pus3	417.709	418.57	320.214	387.439	478.228	304.069	385.498	389.912	1.01145	0.0164265	0.968077	0.984669	535.577	364.312	420.897	440.82	449.944	430.859	0.957582	-0.0625315	0.867342	0.992833
Rnf185	2459.36	1956.14	2230.85	2522.66	1669.39	2504.28	2215.45	2232.11	1.00752	0.0108059	0.968292	0.984823	4384.68	3081.31	3522.46	3111.11	3732.99	3316.79	0.888506	-0.170547	0.584889	0.975039
Cep295	994.65	923.217	1296.82	1089.61	670.578	1485.98	1071.56	1082.06	1.00979	0.0140596	0.968657	0.985124	7090.2	3506.02	3681.83	3578.36	5298.11	3630.09	0.685168	-0.545471	0.162259	0.736921
Cdk2	2007.84	1679.34	1814.84	1055.17	2495.26	1895.39	1834.01	1815.27	0.989785	-0.0148133	0.968714	0.985124	2402.47	1902.09	2416.07	1469.4	2152.28	1942.74	0.902641	-0.147776	0.681554	0.986892
Rnf214	856.141	813.511	816.944	892.544	568.227	1000.37	828.865	820.379	0.989761	-0.0148474	0.968916	0.985265	1575.28	1711.31	1667.24	2295.01	1643.29	1981.13	1.20558	0.269732	0.386531	0.923385
Ppm1h	951.025	928.28	1525.67	1301.03	986.456	1086.28	1134.99	1124.59	0.990834	-0.013285	0.969086	0.985308	2435.83	1400.68	1150.32	1352.06	1918.25	1251.19	0.652253	-0.616495	0.096624	0.603178
Gata4	0	8.43891	3.54807	2.86992	0	8.21809	3.99566	3.696	0.925004	-0.112469	0.969037	0.985308	4.76492	1.91743	9.19436	0	3.34117	4.59718	1.37592	0.460393	0.862065	0.992833
Saraf	6607.01	5935.93	6266.79	6496.54	6672.25	5536.75	6269.91	6235.18	0.994461	-0.00801312	0.969317	0.98546	7546.68	7909.4	6024.35	6454.79	7728.04	6239.57	0.807394	-0.308656	0.229782	0.821183
Aff4	4799.84	4578.95	4530.89	5528.42	3174.66	5087.74	4636.56	4596.94	0.991454	-0.0123816	0.969362	0.98546	13919.3	12705.8	10145.5	14969.9	13312.6	12557.7	0.943296	-0.0842175	0.786717	0.990234
Xlr4c	0	28.6923	11.5312	4.7832	19.4115	17.9304	13.4078	14.0417	1.04727	0.0666381	0.969433	0.985467	0	0	0	0	0	0	NA	NA	NA	NA
D430042O09Rik	713.269	539.246	560.596	735.655	231.173	868.876	604.37	611.901	1.01246	0.0178666	0.969495	0.985467	1307.49	1500.39	1120.69	1941.93	1403.94	1531.31	1.09072	0.125286	0.734884	0.986892
Setd3	3543.44	3108.05	3927.72	4062.85	2756.43	3680.96	3526.4	3500.08	0.992535	-0.0108108	0.970269	0.986188	5505.39	4977.65	4220.21	4808.85	5241.52	4514.53	0.861302	-0.215409	0.423084	0.935116
Rab13	923.759	764.565	850.651	908.807	795.87	847.21	846.325	850.629	1.00509	0.00731827	0.970471	0.986303	627.063	806.279	820.341	1058.18	716.671	939.26	1.31059	0.390214	0.248278	0.842814
Zfp846	246.481	165.403	206.675	214.287	153.527	242.06	206.186	203.291	0.985959	-0.0203999	0.970508	0.986303	259.212	270.358	376.969	352.022	264.785	364.495	1.37657	0.461081	0.198843	0.784816
Slc9a4	11.9969	8.43891	65.6394	15.3062	47.6463	26.1485	28.6917	29.7003	1.03515	0.0498449	0.970905	0.986512	17.1537	14.3807	11.2375	5.28561	15.7672	8.26158	0.523972	-0.932438	0.483957	0.950265
Wdr37	1361.1	1204.23	1344.72	1401.48	1275.86	1252.88	1303.35	1310.07	1.00516	0.0074235	0.970863	0.986512	1335.13	1428.48	1811.29	1825.65	1381.81	1818.47	1.31601	0.396168	0.149282	0.712748
Ifngas1	0	14.3461	0	7.65311	5.29404	0.747099	4.78205	4.56475	0.954559	-0.0670932	0.970852	0.986512	0	0	0	0	0	0	NA	NA	NA	NA
Flicr	9.81563	5.06335	10.6442	1.91328	19.4115	4.48259	8.50773	8.60245	1.01113	0.0159727	0.971188	0.986607	19.0597	0.958715	0	3.17137	10.0092	1.58568	0.158423	-2.65815	0.285202	0.864825
Laptm4b	4560.99	4164.6	3974.73	2944.54	5721.09	4145.65	4233.44	4270.43	1.00874	0.0125487	0.971185	0.986607	7655.32	6959.31	9134.08	6040.4	7307.31	7587.24	1.03831	0.054234	0.864944	0.992833
Gpc2	20.7219	26.1606	29.2716	16.2629	5.29404	51.5498	25.3847	24.3689	0.959984	-0.0589179	0.971173	0.986607	0	0	0	0	0	0	NA	NA	NA	NA
Pip5k1a	4402.85	4232.11	4179.63	3053.59	6409.32	3234.19	4271.53	4232.37	0.990831	-0.0132895	0.971557	0.986917	4619.11	4909.58	5188.68	5043.53	4764.35	5116.11	1.07383	0.102769	0.690602	0.986892
Fubp3	3683.04	3236.32	3669.6	2713.03	4626.99	3332.06	3529.65	3557.36	1.00785	0.0112804	0.971856	0.987139	5429.15	5483.85	6327.76	6072.11	5456.5	6199.94	1.13625	0.184278	0.470865	0.947238
Klf16	1341.47	1453.18	1496.4	1336.42	1627.03	1307.42	1430.35	1423.63	0.9953	-0.00679651	0.971949	0.987139	1777.32	1076.64	1733.65	1093.06	1426.98	1413.36	0.990456	-0.0138359	0.972431	0.999569
Kantr	148.325	117.301	111.764	160.715	88.234	122.524	125.797	123.825	0.984322	-0.0227975	0.971966	0.987139	119.123	227.215	175.714	254.767	173.169	215.24	1.24295	0.313767	0.546107	0.966529
Ano7	7.63438	5.90724	3.54807	12.4363	3.52936	1.4942	5.69656	5.81995	1.02166	0.0309164	0.972267	0.98733	0	0.958715	0	0	0.479357	0	0	#NAME?	0.790865	NA
Golga3	2425.55	2319.86	2181.18	2879.48	974.103	2990.64	2308.86	2281.41	0.988109	-0.0172575	0.972281	0.98733	3974.9	4249.02	4496.04	5692.61	4111.96	5094.32	1.2389	0.309064	0.274666	0.862117
Prrc2b	11720.9	10999.3	10364.8	13141.4	5152.86	15148.9	11028.3	11147.7	1.01082	0.0155314	0.972379	0.987365	33109.5	23240.2	29034.8	31138.6	28174.9	30086.7	1.06786	0.0947165	0.752902	0.986892
Btg3	25.0844	19.4095	16.8534	7.65311	31.7642	21.6659	20.4491	20.3611	0.995696	-0.00622226	0.972797	0.987659	13.3418	23.9679	23.4967	27.4852	18.6548	25.4909	1.36645	0.450436	0.656259	0.984291
Arfgap3	3380.94	2740.11	2967.96	3265.01	2691.14	3080.29	3029.67	3012.14	0.994215	-0.00837063	0.972794	0.987659	3281.12	4750.43	2891.11	6035.11	4015.78	4463.11	1.11139	0.152371	0.717309	0.986892
Gla	1856.24	1394.95	2023.29	1457.92	2369.96	1406.79	1758.16	1744.89	0.992451	-0.0109319	0.972859	0.987659	1617.21	1379.59	1321.94	1301.32	1498.4	1311.63	0.875353	-0.192063	0.503203	0.958277
Myo3b	2.18125	10.9706	7.09615	9.56639	3.52936	7.47099	6.74933	6.85558	1.01574	0.0225348	0.973227	0.987879	0	0	0	0	0	0	NA	NA	NA	NA
Zfp628	639.106	670.893	623.574	871.498	356.465	720.95	644.525	649.638	1.00793	0.0114005	0.973238	0.987879	1028.27	715.201	770.283	836.184	871.735	803.233	0.921419	-0.118071	0.728719	0.986892
Purb	11784.2	11063.4	9864.53	12486.1	8433.4	11998.4	10904	10972.6	1.00629	0.00904414	0.973266	0.987879	21299.2	20111	22293.3	24182.7	20705.1	23238	1.12233	0.166501	0.512977	0.962692
Mecr	1260.76	1183.14	1123.85	710.783	1859.97	1035.48	1189.25	1202.08	1.01079	0.0154783	0.973679	0.988167	2199.49	1401.64	1763.27	1061.35	1800.56	1412.31	0.784372	-0.35039	0.376458	0.919839
Dclk1	2860.71	2481.04	3387.52	3781.59	1930.56	3085.52	2909.76	2932.56	1.00784	0.0112602	0.973654	0.988167	4071.15	6983.28	3459.12	6140.83	5527.21	4799.97	0.868426	-0.203526	0.620466	0.978672
Lrsam1	1013.19	779.755	946.449	768.181	822.341	1165.47	913.132	918.665	1.00606	0.00871653	0.973741	0.988167	2000.31	1397.81	1359.74	1911.28	1699.06	1635.51	0.962598	-0.0549954	0.875304	0.994324
Spata5	1068.81	1195.79	1224.97	880.108	1328.8	1305.18	1163.19	1171.36	1.00702	0.0100995	0.973954	0.988234	1794.47	1633.65	1952.27	1153.32	1714.06	1552.79	0.905917	-0.14255	0.692181	0.986892
Slc38a9	554.038	486.925	376.983	472.58	418.229	534.176	472.649	474.995	1.00496	0.00714396	0.973974	0.988234	611.816	519.623	422.94	477.819	565.72	450.38	0.796119	-0.328944	0.325183	0.893248
Asap3	85.0688	122.364	45.238	173.152	17.6468	56.0324	84.2236	82.277	0.976887	-0.0337366	0.973997	0.988234	20.9656	20.133	15.3239	10.5712	20.5493	12.9476	0.630073	-0.666409	0.552104	0.968467
Actn1	18169.8	17091.3	18319.6	21820	10252.8	21960.2	17860.2	18011	1.00844	0.0121262	0.974366	0.988543	29966.6	29385.6	30102.3	32628.1	29676.1	31365.2	1.05692	0.0798651	0.751751	0.986892
Nfatc1	2946.87	3057.42	2482.77	4016.93	1450.57	3098.97	2829.02	2855.49	1.00936	0.0134358	0.974467	0.988582	2303.36	1854.15	3329.38	2669.23	2078.76	2999.31	1.44284	0.528907	0.0798327	0.554989
Ntng1	1.09063	10.1267	5.32211	17.2195	0	0	5.51314	5.73983	1.04112	0.0581341	0.975629	0.988899	0	0	0	0	0	0	NA	NA	NA	NA
Eif1ad	3668.86	3216.07	3430.99	2134.26	5978.73	2313.02	3438.64	3475.34	1.01067	0.0153152	0.975369	0.988899	5527.31	3026.66	4119.07	2226.3	4276.98	3172.69	0.741804	-0.430889	0.318077	0.886998
Rnf10	10152.6	9275.21	9303.94	11252	5989.32	11700.3	9577.26	9647.21	1.0073	0.0104989	0.975674	0.988899	13919.3	17452.4	18309	21156.2	15685.9	19732.6	1.25799	0.331117	0.239777	0.832366
Xxylt1	916.125	961.192	1129.17	1175.71	644.108	1205.82	1002.16	1008.54	1.00637	0.00915697	0.975699	0.988899	2005.08	2101.5	2781.8	2460.98	2053.29	2621.39	1.27668	0.352396	0.196716	0.782382
Cers2	12251	11027.1	11455	8692.02	14426.3	11834.8	11577.7	11651	1.00633	0.00910903	0.975371	0.988899	14650.2	13400.9	17955.6	11811.2	14025.6	14883.4	1.06116	0.0856445	0.78749	0.990234
Cd2bp2	2508.44	2384.84	2338.18	2880.44	1861.74	2527.44	2410.48	2423.2	1.00528	0.00759253	0.975795	0.988899	3326.87	2436.09	2821.65	2764.38	2881.48	2793.01	0.969297	-0.044989	0.881195	0.995583
Trim68	136.328	142.618	127.731	196.111	61.7638	150.914	135.559	136.263	1.00519	0.00747425	0.975094	0.988899	321.156	96.8302	233.945	268.509	208.993	251.227	1.20209	0.265539	0.662095	0.985693
Nrbf2	705.634	558.656	767.271	716.523	555.874	768.765	677.187	680.387	1.00473	0.00680128	0.975373	0.988899	1301.78	941.458	962.343	985.238	1121.62	973.791	0.868202	-0.203897	0.52836	0.965265
E530011L22Rik	31.6281	30.3801	33.7067	34.439	8.8234	52.2969	31.905	31.8531	0.998374	-0.00234706	0.975644	0.988899	46.6962	117.922	32.691	103.598	82.3091	68.1445	0.827911	-0.272453	0.739117	0.986892
Parp3	1902.05	1640.52	2500.51	2104.61	1598.8	2296.58	2014.36	2000	0.992869	-0.0103246	0.975149	0.988899	2667.4	1999.88	2202.56	3515.99	2333.64	2859.27	1.22524	0.293067	0.411846	0.931384
Ube4a	2116.9	2134.2	2106.67	2522.66	1447.04	2342.15	2119.26	2103.95	0.992777	-0.0104587	0.97567	0.988899	3669.94	3551.08	3773.77	4099.52	3610.51	3936.65	1.09033	0.124765	0.634385	0.97894
Dip2a	2831.26	2583.15	2519.13	2569.53	1709.97	3588.32	2644.52	2622.61	0.991716	-0.0120014	0.974897	0.988899	3725.21	4775.36	6456.48	6002.34	4250.29	6229.41	1.46565	0.551536	0.0525884	0.457705
Serf1	548.584	437.136	378.757	209.504	926.457	212.923	454.826	449.628	0.988572	-0.016582	0.975797	0.988899	222.998	255.018	163.455	213.539	239.008	188.497	0.788663	-0.342518	0.415653	0.932686
H4c9	482.056	449.794	372.548	150.192	924.692	212.923	434.799	429.269	0.987281	-0.0184673	0.975245	0.988899	692.819	626.041	342.234	319.251	659.43	330.743	0.501559	-0.99551	0.00241042	0.0524651
Ldhal6b	10.9063	0.843891	2.66106	0	14.1174	0	4.80373	4.70581	0.979616	-0.0297123	0.975786	0.988899	8.57686	2.87614	3.06479	3.17137	5.7265	3.11808	0.5445	-0.876997	0.669225	0.986879
Stac	2.18125	0.843891	23.0625	20.0894	3.52936	1.4942	8.69588	8.37099	0.962639	-0.0549327	0.975354	0.988899	0.952984	0	0	0	0.476492	0	0	#NAME?	0.79155	NA
1110038F14Rik	2314.31	1880.19	2256.58	1659.77	3185.25	1660.8	2150.36	2168.61	1.00849	0.0121912	0.975987	0.989026	1548.6	1287.55	1516.05	1529.66	1418.08	1522.85	1.07389	0.102841	0.722194	0.986892
Ap1m1	3424.56	3102.99	3253.58	3024.89	3989.94	2822.54	3260.38	3279.12	1.00575	0.00827119	0.976098	0.989074	3728.07	3890.46	3677.74	3401.82	3809.27	3539.78	0.929255	-0.105854	0.686903	0.986892
Rnf19a	2531.34	2295.38	2802.98	2356.2	2751.13	2489.33	2543.23	2532.22	0.99567	-0.00625971	0.976246	0.989159	3780.49	7318.83	3375.35	7125.01	5549.66	5250.18	0.946037	-0.0800321	0.862746	0.992833
Rnu3a	1.09063	9.2828	0	0	10.5881	0.747099	3.45781	3.77839	1.09271	0.127914	0.976511	0.989194	0	0	0	0	0	0	NA	NA	NA	NA
Crkl	2182.34	2167.11	2176.74	2849.83	1372.92	2347.38	2175.4	2190.04	1.00673	0.0096801	0.976534	0.989194	3725.21	2777.4	3384.55	2690.38	3251.31	3037.46	0.934228	-0.098153	0.75394	0.986892
Qk	7585.3	6974.76	7687.79	6869.63	7967.53	7503.86	7415.95	7447	1.00419	0.00602887	0.976514	0.989194	14859.9	12228.4	9984.05	9525.73	13544.1	9754.89	0.72023	-0.473471	0.0795432	0.554049
Gm16907	10.9063	5.90724	2.66106	3.82656	3.52936	11.9536	6.49151	6.4365	0.991525	-0.0122789	0.976388	0.989194	13.3418	13.422	7.15117	11.6283	13.3819	9.38976	0.701677	-0.511122	0.700358	0.986892
Crabp1	386.081	468.36	363.678	413.268	501.169	298.84	406.039	404.426	0.996025	-0.00574598	0.976641	0.989209	0	0	0	0	0	0	NA	NA	NA	NA
Wwc1	2438.64	2135.04	2680.57	2844.09	1304.1	3042.93	2418.08	2397.04	0.991297	-0.0126105	0.976676	0.989209	11757	8795.25	10569.4	12210.8	10276.1	11390.1	1.10841	0.14849	0.614334	0.978672
Smap2	2967.59	3563.75	3045.14	4963.04	1738.21	2957.76	3192.16	3219.67	1.00862	0.0123813	0.977014	0.989293	3440.27	3565.46	4229.4	4849.02	3502.87	4539.21	1.29586	0.373906	0.162036	0.736921
Trir	7127.23	6049.85	5762.96	4851.12	9442.8	4794.88	6313.35	6362.93	1.00785	0.011286	0.976919	0.989293	5412	5630.53	4784.13	4449.43	5521.26	4616.78	0.836182	-0.258111	0.319214	0.887195
Nhlrc3	308.647	299.581	582.771	347.26	308.819	543.888	397	399.989	1.00753	0.0108218	0.977025	0.989293	1082.59	557.013	547.575	449.277	819.801	498.426	0.607984	-0.717895	0.0906775	0.588176
Egf	19.6313	12.6584	10.6442	6.69647	14.1174	22.413	14.3113	14.409	1.00683	0.0098133	0.977077	0.989293	15.2477	42.1834	15.3239	43.342	28.7156	29.333	1.0215	0.0306892	0.977187	0.999569
Cpsf2	3005.76	3255.73	3561.38	3004.8	3582.3	3281.26	3274.29	3289.45	1.00463	0.00666521	0.977071	0.989293	6680.42	5142.55	6371.69	4494.89	5911.48	5433.29	0.919108	-0.121694	0.706586	0.986892
Rrn3	2420.1	2578.09	2883.7	2450.91	2745.84	2653.7	2627.29	2616.82	0.996012	-0.00576558	0.97722	0.989373	6302.08	4266.28	6984.65	4207.35	5284.18	5596	1.05901	0.0827153	0.824713	0.991242
Senp3	3599.06	3840.55	3939.25	2782.86	5526.98	3154.25	3792.95	3821.36	1.00749	0.0107657	0.977336	0.989427	5085.12	4351.61	4708.53	4331.03	4718.36	4519.78	0.957913	-0.0620335	0.819034	0.99063
4930594C11Rik	18.5406	5.90724	0.887019	7.65311	14.1174	4.48259	8.44496	8.75105	1.03624	0.0513649	0.977489	0.989517	0	2.87614	13.2807	0	1.43807	6.64037	4.61755	2.20713	0.489834	0.953371
Adamts3	0	14.3461	0	14.3496	0	0.747099	4.78205	5.03223	1.05232	0.0735685	0.977739	0.989591	0	0	0	0	0	0	NA	NA	NA	NA
Gm5141	78.525	110.55	87.8149	60.2683	127.057	94.1345	92.2965	93.8199	1.0165	0.0236173	0.977753	0.989591	77.1917	91.0779	103.181	39.1135	84.1348	71.1473	0.845635	-0.241893	0.730846	0.986892
Tcaf1	767.8	810.979	753.079	1049.43	277.055	978.7	777.286	768.396	0.988562	-0.0165961	0.977677	0.989591	1045.42	1194.56	1102.3	1199.83	1119.99	1151.07	1.02775	0.0394858	0.892701	0.99698
Tmem108	7.63438	65.8235	7.09615	75.5745	1.76468	5.22969	26.8513	27.523	1.02501	0.0356411	0.97812	0.989769	4.76492	9.58715	2.04319	5.28561	7.17603	3.6644	0.510645	-0.969609	0.609305	0.978015
Gm9958	34.9	27.8484	35.4807	22.9593	29.9995	45.573	32.7431	32.844	1.00308	0.00443988	0.978037	0.989769	33.3544	40.266	33.7126	87.7412	36.8102	60.7269	1.64973	0.722229	0.371379	0.916638
Rbm12b1	134.147	159.495	106.442	111.927	148.233	138.213	133.362	132.791	0.995722	-0.0061845	0.978111	0.989769	152.477	123.674	72.5333	122.626	138.076	97.5798	0.706711	-0.500807	0.358693	0.912592
Ubfd1	2041.65	1945.17	1804.2	1893.19	2216.44	1658.56	1930.34	1922.73	0.996058	-0.00569866	0.978269	0.989855	2155.65	1616.39	1867.48	1598.37	1886.02	1732.92	0.918825	-0.122139	0.694478	0.986892
Gtpbp3	1284.76	1191.57	1169.98	944.203	1649.98	1033.98	1215.44	1209.39	0.995024	-0.00719728	0.978518	0.990033	1271.28	1749.65	1547.72	1274.89	1510.47	1411.3	0.934349	-0.0979669	0.763255	0.987756
Med23	919.397	913.934	962.415	1242.67	478.228	1049.67	931.915	923.525	0.990997	-0.0130473	0.978572	0.990033	1397.07	1428.48	1637.62	1886.96	1412.78	1762.29	1.24739	0.318915	0.258058	0.847386
Tmem259	5435.68	4493.72	4647.98	4475.16	4083.47	5941.68	4859.12	4833.43	0.994713	-0.0076477	0.978718	0.990116	7193.12	6026.48	6974.43	7499.23	6609.8	7236.83	1.09486	0.130751	0.629079	0.978672
Gm7160	52.35	40.5068	42.5769	22.0027	81.1752	35.8607	45.1446	46.3462	1.02662	0.0379	0.979105	0.990379	55.2731	68.0687	17.3671	27.4852	61.6709	22.4262	0.363642	-1.45941	0.0607142	0.488768
Ppp2r5a	6491.4	6231.29	4939.81	6299.47	5267.57	6014.89	5887.5	5860.64	0.995438	-0.00659607	0.97908	0.990379	6875.78	7451.13	6003.92	7041.49	7163.45	6522.7	0.910553	-0.135185	0.61488	0.978672
Rnpep	2113.63	1945.17	2375.44	2197.4	1720.56	2543.87	2144.75	2153.94	1.00429	0.00617479	0.979571	0.990657	2407.24	2713.16	2286.33	1936.65	2560.2	2111.49	0.824736	-0.277995	0.326569	0.894241
Npat	839.781	829.545	933.144	892.544	787.047	930.885	867.49	870.159	1.00308	0.0044317	0.979522	0.990657	1508.57	1702.68	1739.78	1936.65	1605.63	1838.21	1.14486	0.195168	0.4895	0.953371
Fam209	6.54375	5.06335	1.77404	5.73983	0	6.72389	4.46038	4.15457	0.93144	-0.102465	0.979473	0.990657	3.81194	1.91743	2.04319	0	2.86468	1.0216	0.356617	-1.48755	0.656074	NA
Gm5115	17.45	4.21946	5.32211	5.73983	21.1762	1.4942	8.99719	9.47006	1.05256	0.0738994	0.979717	0.990676	4.76492	0.958715	5.10798	0	2.86182	2.55399	0.892436	-0.16418	0.957589	NA
Krt7	855.05	894.524	1212.55	1245.54	1372.92	316.023	987.376	978.162	0.990668	-0.013526	0.979717	0.990676	258.259	176.403	126.678	282.252	217.331	204.465	0.940799	-0.088042	0.870655	0.993466
Ifitm2	8575.58	7274.34	8608.52	6491.75	12536.3	5603.24	8152.81	8210.43	1.00707	0.0101589	0.980165	0.990996	3311.62	3671.88	3616.45	4336.32	3491.75	3976.38	1.13879	0.187507	0.50036	0.9569
Rapgef2	1831.16	1859.09	2355.03	2318.89	1222.92	2539.39	2015.1	2027.07	1.00594	0.00854663	0.980225	0.990996	5127.05	4964.22	5260.19	5203.16	5045.64	5231.68	1.03687	0.0522362	0.838421	0.99178
Prox2	54.5313	62.4479	37.2548	69.8347	40.5876	41.8375	51.4113	50.7533	0.9872	-0.0185853	0.98017	0.990996	81.0036	98.7476	77.6412	128.969	89.8756	103.305	1.14942	0.20091	0.728007	0.986892
Ube2e2	1704.65	1302.97	1630.34	1331.64	1923.5	1362.71	1545.98	1539.28	0.995665	-0.0062674	0.980299	0.991006	1985.07	2863.68	1784.73	2127.99	2424.37	1956.36	0.806954	-0.309442	0.341489	0.903688
Fbxo27	2.18125	7.59502	0	2.86992	3.52936	3.73549	3.25876	3.37826	1.03667	0.0519575	0.980405	0.991042	0	0	0	0	0	0	NA	NA	NA	NA
Usp30	1237.86	1084.4	998.783	1341.21	612.344	1386.62	1107.01	1113.39	1.00576	0.00828418	0.980538	0.991042	2021.28	1904.97	2001.31	2612.15	1963.12	2306.73	1.17503	0.232698	0.433441	0.938817
Lpgat1	5335.34	5406.81	5609.51	5833.59	3788.77	6640.21	5450.55	5420.86	0.994552	-0.0078816	0.980589	0.991042	11818	13279.2	15311.7	15767	12548.6	15539.3	1.23834	0.308403	0.231612	0.8229
Cacybp	7351.9	7438.9	6812.3	3621.84	12721.6	5075.79	7201.04	7139.73	0.991487	-0.0123343	0.980476	0.991042	7246.49	6406.13	6081.56	3808.81	6826.31	4945.18	0.72443	-0.465082	0.164128	0.74035
Syf2	2453.91	2575.56	2566.15	2770.43	2484.67	2314.51	2531.87	2523.2	0.996577	-0.00494672	0.980653	0.991042	2023.18	2397.75	1764.3	2267.53	2210.47	2015.91	0.911985	-0.132918	0.661021	0.98498
Gid4	1151.7	1192.42	1198.36	1587.06	656.461	1272.31	1180.83	1171.94	0.992478	-0.0108927	0.980842	0.991169	2104.19	2444.72	1659.07	2949.37	2274.46	2304.22	1.01309	0.0187583	0.959598	0.999569
Mapk9	1409.09	1503.81	1811.29	1792.74	1162.92	1789.3	1574.73	1581.66	1.0044	0.00633002	0.980926	0.991189	1950.76	2143.69	2112.66	2278.1	2047.22	2195.38	1.07237	0.100803	0.712384	0.986892
Cyb561	1824.62	1529.13	1240.05	2414.56	859.399	1352.25	1531.27	1542.07	1.00705	0.0101416	0.98099	0.99119	1107.37	2015.22	3602.14	3934.61	1561.29	3768.38	2.41363	1.2712	0.000588128	0.0167126
Gm13029	9.81563	1.68778	4.43509	0.956639	7.05872	8.21809	5.31283	5.41115	1.01851	0.0264532	0.981171	0.991293	6.67089	8.62843	11.2375	6.34274	7.64966	8.79014	1.14909	0.200491	0.895855	0.997269
Nkiras1	490.781	445.574	367.226	343.433	536.462	432.57	434.527	437.489	1.00682	0.00979951	0.98133	0.991293	516.517	566.6	750.873	533.847	541.559	642.36	1.18613	0.246263	0.483107	0.950265
Clec2d	1695.92	2097.07	2620.25	1724.82	2339.96	2318.25	2137.75	2127.68	0.995289	-0.00681231	0.981298	0.991293	947.266	969.261	443.372	972.553	958.263	707.963	0.738798	-0.436749	0.317102	0.886138
Glipr2	490.781	690.303	743.322	787.314	829.399	295.104	641.469	637.272	0.993459	-0.00946839	0.981348	0.991293	6.67089	3.83486	7.15117	1.05712	5.25287	4.10414	0.781314	-0.356025	0.865995	0.992833
Rgs13	0	98.7352	0	73.6612	19.4115	0	32.9117	31.0242	0.942649	-0.0852074	0.981728	0.991613	0	0.958715	0	0	0.479357	0	0	#NAME?	0.790865	NA
Tle3	3041.75	2709.73	2658.4	4032.23	1436.45	2995.87	2803.29	2821.52	1.0065	0.00934763	0.98185	0.991672	5178.51	5802.14	3865.72	5482.24	5490.33	4673.98	0.851311	-0.232242	0.450437	0.941715
Ryr2	0	12.6584	0	11.4797	1.76468	0	4.21946	4.41478	1.04629	0.0652858	0.981961	0.991719	0	1.91743	0	0	0.958715	0	0	#NAME?	0.63446	NA
Cd200r1	102.519	85.233	455.041	176.022	285.878	174.821	214.264	212.24	0.990554	-0.0136919	0.982027	0.991721	0.952984	1.91743	0	0	1.43521	0	0	#NAME?	0.549285	NA
Cdk5r2	1.09063	0.843891	9.75721	4.7832	1.76468	5.22969	3.89724	3.92586	1.00734	0.0105541	0.982221	0.991853	116.264	226.257	208.405	174.425	171.26	191.415	1.11769	0.160515	0.754447	0.986892
Smim3	827.784	885.242	931.37	624.685	1503.51	539.405	881.465	889.199	1.00877	0.0126029	0.982461	0.991967	222.045	154.353	15.3239	22.1996	188.199	18.7618	0.099691	-3.32639	2.85163e-08	3.1342e-06
Rab36	3.27188	11.8145	4.43509	8.60975	3.52936	7.47099	6.50715	6.5367	1.00454	0.00653714	0.982451	0.991967	0	0	0	0	0	0	NA	NA	NA	NA
Fsbp	2.18125	0.843891	15.9663	1.91328	7.05872	10.4594	6.33049	6.47713	1.02316	0.0330362	0.983083	0.992436	26.6836	11.5046	40.8638	14.7997	19.0941	27.8318	1.45761	0.543608	0.620589	0.978672
Hic1	92.7031	205.066	82.4927	159.759	61.7638	160.626	126.754	127.383	1.00496	0.00714291	0.983099	0.992436	5.7179	1.91743	5.10798	0	3.81767	2.55399	0.668992	-0.579939	0.837689	NA
Vopp1	1593.4	1561.2	1982.49	1920.93	1131.16	2107.57	1712.36	1719.89	1.00439	0.00632418	0.983181	0.992436	2551.14	1541.61	2566.25	2566.69	2046.38	2566.47	1.25415	0.326715	0.346606	0.906939
Cyb561a3	1418.9	1724.07	1337.62	2185.92	1018.22	1249.15	1493.53	1484.43	0.993905	-0.00881945	0.983169	0.992436	1033.99	1234.82	1073.7	1384.83	1134.41	1229.26	1.08362	0.115857	0.714798	0.986892
Fnta	3985.14	3440.54	3151.58	2589.62	5687.56	2366.81	3525.75	3548	1.00631	0.00907278	0.984273	0.993473	3279.22	3673.79	3517.35	3120.63	3476.51	3318.99	0.954691	-0.0668941	0.805988	0.990234
Fam228a	6.54375	3.37556	0	0	10.5881	0	3.30644	3.52936	1.06742	0.0941281	0.984455	0.993494	0	0	0	0	0	0	NA	NA	NA	NA
Brinp2	0	10.9706	0	11.4797	0	0	3.65686	3.82656	1.0464	0.0654408	0.984485	0.993494	0	0	0	0	0	0	NA	NA	NA	NA
Fkbp15	1523.6	1543.48	2182.95	2182.09	1065.87	1971.59	1750.01	1739.85	0.994195	-0.00839992	0.984432	0.993494	2711.24	2229.01	1957.38	2552.95	2470.13	2255.16	0.912975	-0.131352	0.668864	0.986799
Ift57	753.622	756.126	938.466	683.997	862.928	893.53	816.071	813.485	0.996831	-0.00457932	0.984914	0.993605	1223.63	894.481	830.557	991.581	1059.06	911.069	0.860265	-0.217147	0.513672	0.962692
Pqbp1	1471.25	1702.13	1540.75	2049.12	1231.75	1412.02	1571.38	1564.29	0.995493	-0.00651762	0.984659	0.993605	1162.64	1346.99	1496.64	1351	1254.82	1423.82	1.13468	0.182289	0.530686	0.965265
Arhgap23	2749.47	2285.26	2536.87	3110.03	1445.27	2974.2	2523.87	2509.84	0.994441	-0.00804211	0.984805	0.993605	4405.64	3874.17	4079.23	5017.1	4139.91	4548.17	1.09862	0.135687	0.631744	0.978672
Btbd16	183.225	76.7941	97.5721	7.65311	247.055	99.3641	119.197	118.024	0.99016	-0.0142668	0.984853	0.993605	33.3544	22.0504	43.9286	21.1425	27.7024	32.5355	1.17446	0.232003	0.801546	0.990234
Kif5a	14.1781	5.90724	10.6442	8.60975	3.52936	17.1833	10.2432	9.77413	0.954207	-0.0676259	0.984821	0.993605	13.3418	16.2981	19.4103	13.7426	14.82	16.5765	1.11852	0.161594	0.88787	0.996136
Itpkc	603.116	509.71	541.081	564.417	451.758	628.31	551.302	548.162	0.994303	-0.00824236	0.985148	0.993776	750.951	462.1	416.811	475.705	606.526	446.258	0.735761	-0.442691	0.255744	0.845003
Tsn	5784.68	5481.07	5072.86	4035.1	7279.3	4960.74	5446.2	5425.05	0.996116	-0.00561486	0.985223	0.993782	7238.87	7255.55	7204.29	5282.44	7247.21	6243.37	0.861486	-0.215102	0.463769	0.945635
Znf41-ps	85.0688	54.009	78.0576	67.9214	68.8225	78.4454	72.3785	71.7297	0.991037	-0.0129891	0.985345	0.993782	48.6022	33.555	45.9718	72.9415	41.0786	59.4566	1.44739	0.533451	0.46604	0.945635
Dzip1	55.6219	141.774	41.6899	129.146	40.5876	66.4918	79.6951	78.7419	0.988039	-0.0173604	0.985284	0.993782	155.336	251.183	188.995	120.512	203.26	154.754	0.761358	-0.393352	0.440429	0.93971
Msl2	1921.68	2037.15	1869.84	2557.1	1462.92	1828.9	1942.89	1949.64	1.00347	0.00500201	0.985502	0.993875	1593.39	1599.14	1699.93	1649.11	1596.26	1674.52	1.04903	0.0690522	0.799915	0.990234
Zbtb41	1685.02	1536.73	1484.87	1216.84	1785.86	1721.32	1568.87	1574.67	1.0037	0.00532543	0.985672	0.993983	3092.43	2832.04	3219.05	2337.3	2962.24	2778.17	0.937863	-0.0925514	0.761656	0.987756
Ap2b1	7351.9	7655.78	8190.73	9897.39	5052.28	8342.11	7732.8	7763.92	1.00402	0.0057942	0.98589	0.994126	9240.13	10718.4	8972.67	10823.9	9979.28	9898.28	0.991883	-0.0117587	0.966191	0.999569
Pten	3917.53	4235.49	4161.89	4853.03	3407.6	4088.87	4104.97	4116.5	1.00281	0.00404679	0.986006	0.994126	4791.6	6259.45	4508.3	5614.38	5525.53	5061.34	0.915992	-0.126593	0.675841	0.986892
Mir1191	6.54375	5.90724	13.3053	8.60975	1.76468	14.942	8.58542	8.4388	0.982922	-0.0248508	0.985948	0.994126	6.67089	15.3394	5.10798	5.28561	11.0052	5.1968	0.472214	-1.08249	0.494195	0.953371
Rmc1	1175.69	1074.27	1030.72	823.666	1207.04	1239.44	1093.56	1090.05	0.996788	-0.00464197	0.986181	0.994237	1325.6	1112.11	1321.94	1323.52	1218.85	1322.73	1.08522	0.117993	0.685849	0.986892
Abca4	11.9969	33.7556	25.7235	8.60975	35.2936	29.1369	23.8254	24.3467	1.02188	0.0312305	0.986597	0.994266	34.3074	7.66972	11.2375	8.45698	20.9886	9.84726	0.469173	-1.09181	0.406944	0.928772
5730480H06Rik	51.2594	43.0384	12.4183	16.2629	47.6463	44.0788	35.572	35.996	1.01192	0.0170939	0.986449	0.994266	37.1664	25.8853	32.691	66.5987	31.5258	49.6449	1.57474	0.655111	0.427935	0.935942
Trim59	8299.66	7247.34	6445.96	4500.99	10937.5	6660.39	7330.99	7366.29	1.00482	0.00693004	0.986785	0.994266	9294.45	9625.5	9020.69	6521.39	9459.97	7771.04	0.821465	-0.283729	0.337651	0.90079
Riox2	1040.46	1181.45	1329.64	1102.05	1274.1	1187.14	1183.85	1187.76	1.00331	0.00476194	0.986732	0.994266	2056.54	1238.66	1753.06	1186.09	1647.6	1469.57	0.891949	-0.164967	0.670032	0.986879
Fbxw17	605.297	430.384	662.603	556.764	536.462	609.633	566.095	567.62	1.00269	0.00388112	0.986389	0.994266	369.758	484.151	433.156	473.591	426.954	453.374	1.06188	0.0866189	0.807484	0.990234
Smg8	1067.72	1035.45	988.139	1215.89	765.871	1116.17	1030.44	1032.64	1.00214	0.00308145	0.986716	0.994266	1269.37	1298.1	1684.61	1568.77	1283.74	1626.69	1.26715	0.34159	0.218289	0.808192
Gsk3b	3360.22	2804.25	3151.58	3918.39	1925.27	3429.18	3105.35	3090.95	0.995363	-0.00670562	0.98639	0.994266	6505.07	7454.97	5959.99	8881.95	6980.02	7420.97	1.06317	0.0883765	0.78143	0.989575
Zc3h4	2248.87	2210.99	2090.7	2948.36	982.926	2581.23	2183.52	2170.84	0.994191	-0.00840493	0.986661	0.994266	3591.8	3886.63	3732.91	4303.55	3739.21	4018.23	1.07462	0.103825	0.701224	0.986892
Pgpep1l	0	9.2828	0.887019	6.69647	1.76468	1.4942	3.38994	3.31845	0.978911	-0.0307501	0.986638	0.994266	1.90597	0	0	4.22849	0.952984	2.11425	2.21855	1.14962	0.794739	NA
Tgoln1	3054.84	2843.07	2781.69	3587.4	2006.44	3113.16	2893.2	2902.33	1.00316	0.0045468	0.986949	0.994368	2479.66	2736.17	2704.16	3758.07	2607.92	3231.12	1.23896	0.309135	0.314615	0.884122
Depdc1a	598.753	614.353	611.156	320.474	977.632	519.981	608.087	606.029	0.996615	-0.00489127	0.987193	0.994484	1420.9	1373.84	1757.14	843.584	1397.37	1300.36	0.93058	-0.103797	0.801328	0.990234
Htt	3118.1	2973.03	3188.83	3652.45	1344.69	4230.82	3093.32	3075.98	0.994396	-0.00810725	0.987145	0.994484	5488.23	6132.9	5724	6255	5810.57	5989.5	1.03079	0.0437561	0.868583	0.992833
Angptl6	100.338	66.6674	65.6394	42.0921	142.939	51.5498	77.5481	78.8603	1.01692	0.0242083	0.987347	0.994575	235.387	109.293	70.4901	102.541	172.34	86.5155	0.502004	-0.994229	0.095729	0.600424
Cubn	123.241	97.0475	180.952	98.5338	79.4106	218.9	133.747	132.281	0.989045	-0.0158918	0.987781	0.994948	734.751	383.486	301.371	327.708	559.118	314.539	0.562563	-0.829913	0.0566612	0.472823
Nap1l1	11184.4	11498	10504.1	8142.91	15788.6	9381.32	11062.1	11104.3	1.00381	0.00548308	0.987859	0.994962	12521.3	9693.56	11900.6	7729.68	11107.4	9815.12	0.883655	-0.178444	0.595869	0.976373
Gba2	416.619	415.194	366.339	573.983	192.35	434.812	399.384	400.382	1.0025	0.00359959	0.988035	0.99501	409.783	304.871	540.424	461.963	357.327	501.193	1.40262	0.488121	0.182215	0.762172
Tyw5	521.319	467.516	408.029	240.116	783.518	369.067	465.621	464.234	0.99702	-0.00430511	0.988029	0.99501	513.658	506.201	419.876	464.077	509.93	441.976	0.866739	-0.20633	0.528734	0.965265
Hmcn2	11.9969	9.2828	25.7235	16.2629	24.7055	7.47099	15.6677	16.1465	1.03055	0.0434203	0.988602	0.995474	10.4828	28.7614	10.216	17.9711	19.6221	14.0935	0.718246	-0.47745	0.692218	0.986892
Dctn5	2362.29	2140.95	2307.14	2496.83	1994.09	2330.95	2270.13	2273.95	1.00169	0.00243051	0.988816	0.995474	2488.24	2299	2609.15	2421.87	2393.62	2515.51	1.05092	0.0716579	0.790458	0.990234
Exo5	662.009	741.78	828.475	626.599	991.75	611.127	744.088	743.158	0.99875	-0.00180417	0.988811	0.995474	654.7	730.541	608.871	648.016	692.62	628.444	0.907342	-0.140282	0.651664	0.982675
Sidt2	3958.97	3957.85	3820.39	5479.63	1859.97	4343.63	3912.4	3894.41	0.995401	-0.00664956	0.98881	0.995474	6332.58	6896.03	6911.09	8201.16	6614.31	7556.13	1.14239	0.192057	0.477803	0.949713
Rtn1	149.416	147.681	280.298	299.428	119.998	153.902	192.465	191.11	0.992958	-0.010195	0.988728	0.995474	0	0	0	0	0	0	NA	NA	NA	NA
Atp8b4	200.675	243.885	538.42	458.23	183.527	345.16	327.66	328.972	1.004	0.00576609	0.988915	0.995507	7.62387	0	0	0	3.81194	0	0	#NAME?	0.369562	NA
Sspo	1.09063	22.7851	5.32211	20.0894	1.76468	6.72389	9.7326	9.526	0.978772	-0.030955	0.988977	0.995507	12.3888	0.958715	0	1.05712	6.67375	0.528561	0.0792	-3.65836	0.215323	0.803848
Asic3	45.8063	44.7262	23.0625	19.1328	58.2344	38.102	37.865	38.4897	1.0165	0.0236097	0.989246	0.995649	68.6148	91.0779	89.9004	102.541	79.8464	96.2206	1.20507	0.26912	0.631129	0.978672
Eif3c	14481.3	12249.9	14132.9	17128.6	8851.63	14749.2	13621.4	13576.5	0.996705	-0.00476091	0.989187	0.995649	35533	25237.2	29629.3	27808.7	30385.1	28719	0.945168	-0.0813577	0.784763	0.989931
Sord	3259.88	2650.66	3141.82	2383.94	4270.52	2431.06	3017.45	3028.51	1.00366	0.00527641	0.989386	0.995662	8026.98	11013.7	7102.13	8466.5	9520.35	7784.31	0.81765	-0.290445	0.339189	0.90082
Cks2	2785.46	2217.75	2068.53	1421.57	4044.64	1577.13	2357.24	2347.78	0.995985	-0.00580412	0.989376	0.995662	2285.26	2816.7	3548	2094.16	2550.98	2821.08	1.10588	0.145196	0.687368	0.986892
Cldn11	6.54375	18.5656	0	22.0027	3.52936	0	8.36978	8.51069	1.01683	0.024085	0.989872	0.995819	0	0	0	1.05712	0	0.528561	Inf	Inf	0.751598	NA
Zfp933	376.266	353.59	385.853	329.084	469.405	323.494	371.903	373.994	1.00562	0.00808905	0.99076	0.995819	368.805	509.077	360.623	435.535	438.941	398.079	0.906907	-0.140973	0.706898	0.986892
Pmp22	5050.68	4860.81	4037.71	1831.96	7521.06	4661.15	4649.74	4671.39	1.00466	0.00670401	0.990211	0.995819	2120.39	1899.21	2372.14	875.298	2009.8	1623.72	0.807901	-0.307749	0.514652	0.962692
Mtfr1	2653.49	2648.13	2236.17	1642.55	4012.88	1912.57	2512.6	2522.67	1.00401	0.00577015	0.990648	0.995819	3899.61	3274.97	3697.15	2602.64	3587.29	3149.89	0.878071	-0.187591	0.553758	0.968467
Ccl3	94.8844	108.018	405.368	228.637	104.116	277.921	202.757	203.558	1.00395	0.00568969	0.990713	0.995819	111.499	417.041	367.774	405.935	264.27	386.855	1.46386	0.549779	0.364918	0.915649
Dbt	777.616	860.769	783.238	609.379	924.692	895.024	807.207	809.698	1.00309	0.00444552	0.990495	0.995819	2189.96	1837.86	1897.1	1365.8	2013.91	1631.45	0.810093	-0.30384	0.343049	0.903845
Usp6nl	1349.1	1307.19	1383.75	1290.51	1039.4	1716.09	1346.68	1348.66	1.00147	0.00212276	0.990535	0.995819	2686.46	2341.18	2540.71	2589.95	2513.82	2565.33	1.02049	0.0292617	0.914532	0.998895
Cfap97	1105.89	886.929	891.454	1002.56	908.81	976.458	961.426	962.609	1.00123	0.00177399	0.990574	0.995819	1338.94	1798.55	1167.68	1793.94	1568.75	1480.81	0.943945	-0.0832245	0.816201	0.99063
Slc35b1	2417.92	2430.41	2552.84	2170.61	2980.54	2239.06	2467.05	2463.4	0.998521	-0.00213583	0.990569	0.995819	4478.07	3015.16	4552.23	3018.09	3746.61	3785.16	1.01029	0.0147656	0.967123	0.999569
Pramef8	916.125	859.081	941.127	959.509	885.869	865.888	905.444	903.755	0.998135	-0.00269386	0.990445	0.995819	843.391	984.6	924.544	1214.63	913.995	1069.59	1.17023	0.226798	0.482429	0.950065
Polr3c	1849.7	1852.34	1848.55	1853.97	1618.21	2064.98	1850.2	1845.72	0.997581	-0.00349468	0.990699	0.995819	3038.11	2707.41	3040.27	2937.74	2872.76	2989.01	1.04046	0.0572275	0.83115	0.991242
Aamp	9199.42	8391.65	8664.4	6685.95	11731.6	7772.82	8751.82	8730.12	0.99752	-0.00358256	0.990361	0.995819	8904.68	11612.9	7751.87	9348.14	10258.8	8550	0.833431	-0.262865	0.37347	0.918243
Avl9	1280.39	1234.61	1355.36	1463.66	1102.92	1293.23	1290.12	1286.6	0.997271	-0.00394181	0.990337	0.995819	1888.81	2012.34	1726.5	2382.75	1950.58	2054.63	1.05334	0.0749735	0.808564	0.990409
Ormdl3	1858.43	1848.97	1673.8	2248.1	1339.39	1776.6	1793.73	1788.03	0.996822	-0.0045918	0.990047	0.995819	3160.09	2556.89	2856.38	3341.56	2858.49	3098.97	1.08413	0.116535	0.688487	0.986892
Gm4262	56.7125	38.819	81.6057	28.6992	65.2931	82.1809	59.0457	58.7244	0.994558	-0.00787296	0.989959	0.995819	184.879	142.848	101.138	234.681	163.864	167.91	1.02469	0.0351884	0.951026	0.999569
Myom2	53.4406	60.7602	1463.58	119.58	494.11	948.068	525.927	520.586	0.989845	-0.0147261	0.99015	0.995819	6904.37	3077.47	861.205	1045.49	4990.92	953.35	0.191017	-2.38823	2.07015e-08	2.37336e-06
Zfp365	29.4469	31.224	1.77404	41.1355	17.6468	2.9884	20.815	20.5902	0.989203	-0.0156613	0.990026	0.995819	2.85895	5.75229	1.0216	0	4.30562	0.510798	0.118635	-3.0754	0.333931	NA
Akap5	7.63438	14.3461	9.75721	19.1328	5.29404	6.72389	10.5792	10.3836	0.981504	-0.0269338	0.989895	0.995819	2.85895	1.91743	5.10798	1.05712	2.38819	3.08255	1.29075	0.368206	0.884114	NA
Catsper4	7.63438	2.53167	2.66106	0	1.76468	10.4594	4.2757	4.07469	0.952987	-0.0694716	0.990185	0.995819	0.952984	1.91743	4.08638	3.17137	1.43521	3.62887	2.52847	1.33826	0.603949	NA
Dgcr2	3281.69	3231.26	3630.57	4129.81	2154.67	3881.93	3381.17	3388.8	1.00226	0.00325239	0.991262	0.996165	6300.18	6229.73	7090.89	6845.93	6264.95	6968.41	1.11228	0.153526	0.546346	0.966529
Ptar1	106.881	81.0135	86.9278	66.0081	109.41	99.3641	91.6075	91.5941	0.999854	-0.000211361	0.99136	0.996165	465.056	348.972	410.681	327.708	407.014	369.195	0.907081	-0.140697	0.710313	0.986892
Shq1	730.719	729.966	697.197	505.105	1124.1	525.958	719.294	718.388	0.998741	-0.00181795	0.991341	0.996165	529.859	604.949	658.929	562.389	567.404	610.659	1.07623	0.105991	0.745077	0.986892
Fam193a	2171.43	1865	1703.96	2546.57	822.341	2347.38	1913.47	1905.43	0.995802	-0.00606914	0.991269	0.996165	2452.98	2477.32	2700.08	2982.14	2465.15	2841.11	1.15251	0.204779	0.444249	0.93971
Gm5535	4.3625	9.2828	0.887019	4.7832	1.76468	7.47099	4.84411	4.67295	0.964668	-0.0518956	0.99168	0.996423	0	0.958715	0	0	0.479357	0	0	#NAME?	0.790865	NA
Nae1	2005.66	1908.04	1740.33	1346.95	2908.19	1417.99	1884.68	1891.04	1.00338	0.00486673	0.992391	0.997007	2235.7	2618.25	2076.9	1886.96	2426.98	1981.93	0.816627	-0.292251	0.298646	0.874564
Wdr11	1653.39	1580.61	1680.01	1776.48	1252.92	1889.41	1638	1639.6	1.00098	0.00141009	0.992353	0.997007	1964.1	2398.7	2681.69	3475.82	2181.4	3078.75	1.41136	0.497091	0.103462	0.621022
Rangrf	359.906	362.029	298.925	189.415	658.225	172.58	340.287	340.073	0.999372	-0.000906231	0.992507	0.99706	693.772	247.348	386.163	184.996	470.56	285.58	0.606893	-0.720486	0.222786	0.814859
Tbc1d2	346.819	260.762	439.961	435.271	183.527	422.858	349.181	347.218	0.99438	-0.0081305	0.992658	0.997147	1113.09	1493.68	691.62	996.867	1303.38	844.243	0.647733	-0.626528	0.0769345	0.544646
Zfas1	4497.74	3594.98	2595.42	1158.49	8376.93	1205.82	3562.71	3580.41	1.00497	0.0071511	0.99303	0.997313	1820.2	1214.69	700.814	1362.63	1517.45	1031.72	0.679908	-0.556589	0.19022	0.773734
Dhodh	614.022	674.269	626.235	444.837	1055.28	413.146	638.175	637.754	0.999339	-0.00095352	0.99308	0.997313	773.823	699.862	579.245	442.934	736.842	511.089	0.693621	-0.52778	0.116351	0.655383
Pdcd6ip	7814.33	7443.96	9179.76	10241.8	4874.04	9264.03	8146.02	8126.62	0.997619	-0.00343987	0.993065	0.997313	11304.3	11331	12756.7	13608.3	11317.7	13182.5	1.16477	0.220047	0.384656	0.923087
Iffo1	203.947	246.416	186.274	264.989	130.586	236.83	212.212	210.802	0.993354	-0.00962074	0.993002	0.997313	0	0	0	0	0	0	NA	NA	NA	NA
Zfp296	128.694	164.559	124.183	288.905	28.2349	97.1229	139.145	138.088	0.9924	-0.011006	0.993206	0.997375	138.183	78.6146	145.067	90.9126	108.399	117.99	1.08848	0.122312	0.834438	0.991342
Dcaf5	1739.55	1655.71	1678.24	2175.4	1060.57	1823.67	1691.17	1686.55	0.997268	-0.00394734	0.9934	0.997471	2280.49	2666.19	2440.59	3617.47	2473.34	3029.03	1.22467	0.292398	0.370079	0.916538
Gdpd5	236.666	340.932	205.788	271.686	144.704	362.343	261.129	259.577	0.994059	-0.00859604	0.993429	0.997471	56.2261	47.9357	30.6479	121.569	52.0809	76.1085	1.46135	0.547303	0.508242	0.960805
9530014B07Rik	0	10.9706	8.87019	12.4363	7.05872	0.747099	6.61359	6.74737	1.02023	0.0288927	0.994008	0.997858	0	0	0	0	0	0	NA	NA	NA	NA
Inafm1	487.509	486.925	473.668	614.162	285.878	547.623	482.701	482.555	0.999697	-0.000437103	0.993922	0.997858	471.727	358.559	420.897	548.647	415.143	484.772	1.16772	0.223697	0.547803	0.966529
Wnt5a	142.872	203.378	188.935	179.848	121.763	232.348	178.395	177.986	0.99771	-0.00330825	0.993988	0.997858	0.952984	3.83486	0	0	2.39392	0	0	#NAME?	0.444043	NA
Dhrsx	1791.9	1587.36	1490.19	1184.32	2129.97	1550.23	1623.15	1621.51	0.998988	-0.0014614	0.994105	0.997891	1608.64	1408.35	1886.89	1658.63	1508.49	1772.76	1.17518	0.232885	0.416761	0.933395
B230217O12Rik	17.45	27.0045	0.887019	23.916	15.8821	5.97679	15.1138	15.2583	1.00956	0.013723	0.994234	0.997924	40.9783	34.5137	25.5399	19.0282	37.746	22.284	0.590368	-0.760313	0.381939	0.922452
Nucb2	1209.5	1279.34	1613.49	1765	908.81	1432.94	1367.44	1368.91	1.00108	0.00155204	0.994314	0.997924	1167.41	1289.47	1303.56	1266.43	1228.44	1284.99	1.04604	0.0649366	0.818934	0.99063
Acsl5	6081.33	5649.85	7687.79	6486.01	6585.78	6324.94	6472.99	6465.58	0.998855	-0.00165259	0.99433	0.997924	5585.44	5803.1	6920.29	5320.5	5694.27	6120.39	1.07483	0.104113	0.71496	0.986892
Wincr1	371.903	253.167	204.014	43.0488	670.578	114.306	276.362	275.978	0.998611	-0.00200552	0.994985	0.998517	173.443	291.449	67.4253	162.797	232.446	115.111	0.495216	-1.01387	0.08774	0.580814
A530088E08Rik	1.09063	10.9706	0	2.86992	8.8234	0.747099	4.0204	4.1468	1.03144	0.0446599	0.995798	0.998526	0	0	0	0	0	0	NA	NA	NA	NA
Rsph1	1.09063	10.1267	2.66106	5.73983	7.05872	1.4942	4.62612	4.76425	1.02986	0.042445	0.995631	0.998526	0.952984	0	1.0216	0	0.476492	0.510798	1.072	0.1003	0.981686	NA
5930430L01Rik	275.928	145.993	147.245	123.406	275.29	171.086	189.722	189.927	1.00108	0.00155973	0.996022	0.998526	283.989	322.128	361.645	385.85	303.059	373.747	1.23325	0.302466	0.396424	0.927858
Apmap	2077.64	1975.55	2147.47	2611.62	1540.56	2052.28	2066.89	2068.16	1.00061	0.000885849	0.995653	0.998526	2878.01	2341.18	3088.28	2543.44	2609.6	2815.86	1.07904	0.109749	0.710457	0.986892
Rabgef1	1551.96	1292	1499.06	1383.3	1252.92	1707.87	1447.67	1448.03	1.00025	0.000356153	0.995348	0.998526	1577.19	2328.72	2229.12	2399.67	1952.95	2314.39	1.18507	0.244978	0.448502	0.941715
Tmem165	3216.25	3182.31	3803.54	3073.68	3873.47	3248.39	3400.7	3398.51	0.999357	-0.000928537	0.995364	0.998526	2886.59	3386.18	4243.71	3920.87	3136.38	4082.29	1.30159	0.380275	0.164548	0.74104
Zfr	5684.34	5405.97	4807.64	5006.09	5745.8	5134.06	5299.31	5295.32	0.999246	-0.00108877	0.995275	0.998526	9093.37	8931.39	10376.3	8678.98	9012.38	9527.66	1.05717	0.080214	0.764179	0.98804
C1qbp	5342.97	5063.35	5096.81	4320.18	6557.55	4611.84	5167.71	5163.19	0.999126	-0.00126204	0.995227	0.998526	10280.8	6122.35	8892.99	5565.75	8201.57	7229.37	0.881461	-0.182031	0.63789	0.979893
Mapkbp1	462.425	400.848	324.649	500.322	194.115	492.338	395.974	395.592	0.999034	-0.00139363	0.995731	0.998526	573.696	621.247	916.371	824.556	597.472	870.463	1.45691	0.542913	0.076463	0.543206
Dgcr8	1839.88	1886.1	1954.99	1757.35	1812.33	2105.32	1893.66	1891.67	0.998948	-0.00151786	0.995822	0.998526	1959.33	1957.7	2732.77	1854.19	1958.52	2293.48	1.17103	0.227778	0.478313	0.949713
Klhl12	1072.08	1066.68	811.622	916.46	974.103	1056.4	983.462	982.32	0.99884	-0.00167513	0.995973	0.998526	1809.72	2020.01	1542.61	1454.6	1914.86	1498.6	0.782617	-0.353622	0.203702	0.790958
Pip4k2b	1910.78	2231.25	2532.44	3110.03	1099.4	2451.23	2224.82	2220.22	0.997932	-0.0029862	0.995746	0.998526	2617.85	2356.52	3313.03	2835.2	2487.18	3074.12	1.23598	0.30566	0.271843	0.859931
Hr	2678.58	2313.95	1774.92	3826.56	672.343	2251.76	2255.82	2250.22	0.997518	-0.0035845	0.995934	0.998526	2980.93	2566.48	3885.13	1570.88	2773.71	2728.01	0.983524	-0.0239685	0.957278	0.999569
Fam78b	76.3438	98.7352	46.125	66.9647	61.7638	91.8932	73.7347	73.5406	0.997368	-0.00380278	0.995713	0.998526	0	0	0	0	0	0	NA	NA	NA	NA
Cyp2s1	17.45	20.2534	4.43509	30.6125	1.76468	8.96519	14.0462	13.7808	0.981106	-0.027519	0.995707	0.998526	34.3074	4.79357	11.2375	5.28561	19.5505	8.26158	0.422577	-1.24272	0.397238	0.928031
Pcdhgb4	6.54375	6.75113	4.43509	9.56639	0	7.47099	5.90999	5.67913	0.960937	-0.0574868	0.995836	0.998526	0.952984	0	0	0	0.476492	0	0	#NAME?	0.79155	NA
Wdr93	8.725	5.90724	3.54807	10.523	3.52936	3.73549	6.0601	5.92929	0.978415	-0.0314821	0.99612	0.99856	14.2948	32.5963	7.15117	5.28561	23.4455	6.21839	0.265227	-1.9147	0.130647	0.678563
Cdc42se1	10123.2	10022	8856.88	9707.97	10559.8	8757.49	9667.37	9675.1	1.0008	0.00115333	0.996187	0.998564	3071.47	5120.5	6778.28	6043.57	4095.98	6410.93	1.56518	0.646324	0.0606741	0.488768
Lrfn1	67.6188	48.1018	57.6562	116.71	12.3528	42.5846	57.7923	57.2158	0.990025	-0.0144628	0.996294	0.998606	24.7776	46.977	135.872	154.34	35.8773	145.106	4.04451	2.01596	0.000982674	0.0252777
B430319G15Rik	39.2625	16.8778	36.3678	20.0894	54.7051	19.4246	30.836	31.4063	1.0185	0.0264393	0.996878	0.998682	57.179	152.436	28.6047	125.798	104.807	77.2011	0.736601	-0.441046	0.604153	0.976962
Snora21	13.0875	2.53167	2.66106	0	14.1174	4.48259	6.09341	6.20001	1.01749	0.0250206	0.996777	0.998682	10.4828	0.958715	3.06479	6.34274	5.72077	4.70376	0.822225	-0.282394	0.891927	0.996679
A130077B15Rik	21.8125	23.6289	63.8653	14.3496	58.2344	38.102	36.4356	36.8953	1.01262	0.0180902	0.996733	0.998682	0	0	0	0	0	0	NA	NA	NA	NA
Unc119	576.941	704.649	847.103	820.796	919.398	393.721	709.564	711.305	1.00245	0.00353539	0.996948	0.998682	140.089	240.637	242.118	263.224	190.363	252.671	1.32731	0.408506	0.376284	0.919839
Ets1	5938.45	8119.92	5454.28	11007.1	3054.66	5476.23	6504.22	6512.66	1.0013	0.00187184	0.996888	0.998682	6308.75	7696.56	6163.28	7750.82	7002.66	6957.05	0.993488	-0.009426	0.974227	0.999569
Tbc1d17	1649.03	1355.29	1381.98	1857.79	1042.93	1485.98	1462.1	1462.23	1.00009	0.000134547	0.996854	0.998682	1852.6	1834.98	1372	2240.04	1843.79	1806.02	0.979516	-0.0298585	0.931423	0.999099
Pigl	349	292.83	351.259	259.249	344.112	388.491	331.03	330.618	0.998755	-0.00179747	0.99651	0.998682	996.821	546.467	612.957	476.762	771.644	544.86	0.706102	-0.502051	0.22539	0.817047
Actn4	22037.2	20785.9	23006.6	35027.3	8239.29	22453.3	21943.2	21906.6	0.998333	-0.00240648	0.996457	0.998682	32797.9	36496.4	40043.5	41640.1	34647.1	40841.8	1.17879	0.23731	0.352574	0.907514
Chml	616.203	616.884	608.495	598.856	321.172	915.943	613.861	611.99	0.996953	-0.00440267	0.996916	0.998682	1635.32	1466.83	1301.51	1262.2	1551.08	1281.86	0.826431	-0.275033	0.328388	0.895058
Ism2	1.09063	0.843891	15.9663	1.91328	8.8234	7.47099	5.96695	6.06922	1.01714	0.0245175	0.997432	0.998846	14.2948	23.0092	11.2375	16.914	18.652	14.0758	0.754653	-0.406115	0.723736	0.986892
Pak1ip1	4195.63	3761.22	3690.88	2692.94	5858.74	3110.17	3882.58	3887.28	1.00121	0.00174604	0.997426	0.998846	4077.82	3473.42	4387.75	3658.7	3775.62	4023.23	1.06558	0.0916392	0.746729	0.986892
Man1c1	2455	2183.15	3049.57	3652.45	1154.1	2886.79	2562.57	2564.45	1.00073	0.00105523	0.997355	0.998846	4028.26	6302.59	5365.42	8690.61	5165.43	7028.01	1.36059	0.444229	0.239401	0.832307
Cdkn2a	6785.87	5423.69	4988.59	3114.82	10515.7	3548.72	5732.72	5726.42	0.998902	-0.00158543	0.997217	0.998846	4155.96	4635.39	4591.05	4939.93	4395.67	4765.49	1.08413	0.116541	0.660066	0.98498
Adal	281.381	281.86	346.824	354.913	243.526	310.046	303.355	302.828	0.998264	-0.00250736	0.997349	0.998846	547.966	595.362	700.814	843.584	571.664	772.199	1.35079	0.433806	0.174248	0.752088
Son	8516.69	8834.69	8989.93	9902.17	6984.6	9436.61	8780.44	8774.46	0.999319	-0.000983044	0.997548	0.998897	12083.8	10347.4	10941.3	12871.5	11215.6	11906.4	1.06159	0.0862284	0.753281	0.986892
Gm45915	14.1781	5.90724	1.77404	1.91328	17.6468	2.9884	7.28647	7.51616	1.03152	0.0447755	0.998274	0.999239	0.952984	0.958715	2.04319	0	0.955849	1.0216	1.06878	0.0959687	0.98196	NA
Cth	154.869	53.1651	220.868	90.8807	229.408	109.824	142.967	143.371	1.00282	0.00406773	0.998607	0.999239	3386.9	705.614	922.501	501.076	2046.26	711.788	0.347849	-1.52347	0.016627	0.220918
Uchl5	2986.13	2913.11	2725.81	1994.59	3818.77	2819.55	2875.02	2877.64	1.00091	0.0013138	0.99816	0.999239	4411.36	4562.52	4698.32	2817.23	4486.94	3757.77	0.837491	-0.255854	0.456261	0.944114
Mrpl51	3848.82	3261.64	3402.6	2509.26	5346.98	2665.65	3504.35	3507.3	1.00084	0.00121165	0.99866	0.999239	4131.19	3726.52	4664.6	3404.99	3928.85	4034.8	1.02697	0.0383877	0.898665	0.998096
Timm9	919.397	895.368	768.158	518.498	1362.33	703.767	860.974	861.533	1.00065	0.000934975	0.998104	0.999239	1607.68	934.747	1511.96	784.385	1271.22	1148.17	0.903209	-0.146868	0.741288	0.986892
Pdk1	8792.62	7351.98	9816.64	9595.09	9215.16	7162.44	8653.74	8657.56	1.00044	0.00063608	0.998348	0.999239	6313.52	25080	8398.53	34750.8	15696.7	21574.7	1.37447	0.458873	0.710883	0.986892
Wwp2	3235.88	2732.52	2715.16	3053.59	2668.2	2961.5	2894.52	2894.43	0.999968	-4.66552e-05	0.998534	0.999239	2686.46	4379.41	2793.04	4856.42	3532.94	3824.73	1.08259	0.114491	0.775198	0.989566
Gnai2	26455.3	25287.2	30050.4	31490.6	22471.4	27795.8	27264.3	27252.6	0.999572	-0.000617827	0.998227	0.999239	23650.2	25924.6	26257	24416.4	24787.4	25336.7	1.02216	0.0316217	0.901764	0.99866
Gabpa	2050.38	2223.65	2305.36	2293.06	1988.79	2293.59	2193.13	2191.82	0.999401	-0.00086387	0.998552	0.999239	4300.82	3792.68	3686.94	3609.02	4046.75	3647.98	0.901459	-0.149666	0.573842	0.971055
Trp53inp2	4570.81	4092.87	4001.34	4537.34	3418.18	4701.49	4221.67	4219.01	0.999368	-0.000912275	0.99865	0.999239	7578.13	9516.2	21157.2	15604.2	8547.17	18380.7	2.1505	1.10467	0.000317408	0.0100029
Atp1a3	251.934	169.622	695.423	544.328	160.586	409.41	372.326	371.441	0.997623	-0.00343394	0.997957	0.999239	9.52984	12.4633	2.04319	2.11425	10.9966	2.07872	0.189033	-2.40329	0.178311	0.757623
Wdr66	4.3625	10.1267	3.54807	11.4797	1.76468	4.48259	6.01242	5.90898	0.982795	-0.0250371	0.998623	0.999239	6.67089	6.711	5.10798	0	6.69095	2.55399	0.381708	-1.38946	0.564926	0.969566
Rps6ka1	1547.6	1746.01	2055.22	2395.42	1134.69	1813.96	1782.94	1781.36	0.99911	-0.00128462	0.998812	0.999326	167.725	420.876	102.16	183.939	294.3	143.049	0.486066	-1.04078	0.077919	0.547698
Eif1	31697.9	25491.4	24679.5	25123.3	33488.3	23277.4	27289.6	27296.3	1.00025	0.000353652	0.999148	0.99947	31519.9	24878.6	24085.1	25189.1	28199.3	24637.1	0.873679	-0.194825	0.479511	0.950065
Apol7c	50.1688	270.045	133.94	339.607	65.2931	49.3085	151.385	151.403	1.00012	0.000174187	0.999137	0.99947	0	0	0	0	0	0	NA	NA	NA	NA
Morn1	41.4438	37.1312	28.3846	32.5257	35.2936	38.8491	35.6532	35.5562	0.997278	-0.00393175	0.99906	0.99947	39.0723	48.8944	22.4751	77.17	43.9834	49.8225	1.13276	0.179839	0.836562	0.99178
Ube2v1	2740.74	2793.28	3128.51	3607.49	1935.85	3117.64	2887.51	2886.99	0.999821	-0.000258521	0.99923	0.999487	4153.1	4619.09	5631.03	5817.35	4386.1	5724.19	1.30508	0.384134	0.142366	0.70141
Relch	1282.58	1306.34	1258.68	904.024	1621.74	1325.35	1282.53	1283.71	1.00091	0.00131916	0.999361	0.999524	1851.65	2202.17	1510.94	1783.37	2026.91	1647.15	0.812643	-0.299306	0.307827	0.877984
Slc29a3	4042.95	3260.79	4572.58	4859.73	1581.15	5429.17	3958.77	3956.68	0.999472	-0.000762653	0.999396	0.999524	12002.8	9428.96	9466.1	8192.7	10715.9	8829.4	0.823954	-0.279365	0.328591	0.895058
Uimc1	1689.38	1574.7	1500.84	1394.78	1694.09	1676.49	1588.3	1588.45	1.00009	0.000135435	0.999641	0.999641	1921.22	1793.76	2234.23	2312.98	1857.49	2273.61	1.22402	0.291632	0.279968	0.864648
Ptch1	1565.05	1430.4	1621.47	2017.55	619.402	1976.08	1538.97	1537.68	0.999159	-0.00121343	0.999605	0.999641	4064.48	7854.75	4577.77	9198.02	5959.61	6887.9	1.15576	0.208845	0.644702	0.981443
0610005C13Rik	0	0.843891	5.32211	0	0	0	2.05533	0	0	#NAME?	0.392605	NA	0	0	0	0	0	0	NA	NA	NA	NA
0610039K10Rik	2.18125	5.06335	10.6442	0	0	0	5.96294	0	0	#NAME?	0.039105	NA	0	1.91743	6.12957	5.28561	0.958715	5.70759	5.95338	2.57371	0.342505	NA
1500012K07Rik	1.09063	0	0	0	0	0	0.363542	0	0	#NAME?	0.853663	NA	0	0	0	0	0	0	NA	NA	NA	NA
1700001J11Rik	1.09063	0	0	0	0	0	0.363542	0	0	#NAME?	0.853663	NA	0	0	0	4.22849	0	2.11425	Inf	Inf	0.458467	NA
1700007F19Rik	0	0	0.887019	0	0	0	0.295673	0	0	#NAME?	0.853663	NA	2.85895	0	1.0216	0	1.42948	0.510798	0.357332	-1.48466	0.762487	NA
1700010B08Rik	0	0.843891	0	0	0	0	0.281297	0	0	#NAME?	0.853663	NA	0	0	0	0	0	0	NA	NA	NA	NA
1700010I02Rik	1.09063	0	0	0	0	0	0.363542	0	0	#NAME?	0.853663	NA	0	0	0	0	0	0	NA	NA	NA	NA
1700010N08Rik	0	0	0.887019	0	0	0	0.295673	0	0	#NAME?	0.853663	NA	0	0	0	0	0	0	NA	NA	NA	NA
1700015F17Rik	1.09063	8.43891	3.54807	0	0	0	4.3592	0	0	#NAME?	0.0962689	NA	0.952984	0	0	2.11425	0.476492	1.05712	2.21855	1.14962	0.814991	NA
1700016K05Rik	1.09063	0	0	0	0	0	0.363542	0	0	#NAME?	0.853663	NA	0	0	0	0	0	0	NA	NA	NA	NA
1700016L04Rik	0	0	0.887019	0	0	0	0.295673	0	0	#NAME?	0.853663	NA	1.90597	0	0	0	0.952984	0	0	#NAME?	0.635646	NA
1700018B08Rik	0	0.843891	0	0	0	0	0.281297	0	0	#NAME?	0.853663	NA	0	0	0	0	0	0	NA	NA	NA	NA
1700019E08Rik	1.09063	0	0	0	0	0	0.363542	0	0	#NAME?	0.853663	NA	0	0	0	0	0	0	NA	NA	NA	NA
1700027F09Rik	0	1.68778	0	0	0	0	0.562594	0	0	#NAME?	0.707079	NA	0	0	0	0	0	0	NA	NA	NA	NA
1700027J07Rik	0	0.843891	0	0	0	0	0.281297	0	0	#NAME?	0.853663	NA	0	0	1.0216	0	0	0.510798	Inf	Inf	0.755461	NA
1700028I16Rik	0	0.843891	0	0	0	0	0.281297	0	0	#NAME?	0.853663	NA	0	0	0	0	0	0	NA	NA	NA	NA
1700029M20Rik	0	0	3.54807	0	0	0	1.18269	0	0	#NAME?	0.516603	NA	0	0	0	0	0	0	NA	NA	NA	NA
1700030O20Rik	0	0.843891	0	0	0	0	0.281297	0	0	#NAME?	0.853663	NA	0	0	0	0	0	0	NA	NA	NA	NA
1700045H11Rik	0	3.37556	0	0	0	0	1.12519	0	0	#NAME?	0.527821	NA	0	0	0	1.05712	0	0.528561	Inf	Inf	0.751598	NA
1700051A21Rik	1.09063	0	0.887019	0	0	0	0.659215	0	0	#NAME?	0.669957	NA	0	0	0	0	0	0	NA	NA	NA	NA
1700060C16Rik	1.09063	0	0.887019	0	0	0	0.659215	0	0	#NAME?	0.669957	NA	0	0	0	0	0	0	NA	NA	NA	NA
1700060C20Rik	0	0.843891	0	0	0	0	0.281297	0	0	#NAME?	0.853663	NA	0	0	0	0	0	0	NA	NA	NA	NA
1700061F12Rik	0	1.68778	0	0	0	0	0.562594	0	0	#NAME?	0.707079	NA	0	0	0	0	0	0	NA	NA	NA	NA
1700071M16Rik	3.27188	0	0	0	0	0	1.09063	0	0	#NAME?	0.540569	NA	0	0	0	0	0	0	NA	NA	NA	NA
1700093K21Rik	0	0.843891	0	0	0	0	0.281297	0	0	#NAME?	0.853663	NA	0	0.958715	0	1.05712	0.479357	0.528561	1.10265	0.140969	0.978404	NA
1700094J05Rik	2.18125	0	1.77404	0	0	0	1.31843	0	0	#NAME?	0.492625	NA	0	1.91743	1.0216	0	0.958715	0.510798	0.532794	-0.90835	0.855522	NA
1700109G14Rik	1.09063	0	0	0	0	0	0.363542	0	0	#NAME?	0.853663	NA	0.952984	0	0	0	0.476492	0	0	#NAME?	0.79155	NA
1700110K17Rik	0	0	0.887019	0	0	0	0.295673	0	0	#NAME?	0.853663	NA	0.952984	1.91743	0	0	1.43521	0	0	#NAME?	0.549285	NA
1700120K04Rik	0	0.843891	0	0	0	0	0.281297	0	0	#NAME?	0.853663	NA	1.90597	1.91743	0	2.11425	1.9117	1.05712	0.552976	-0.854712	0.815921	NA
1700123J17Rik	1.09063	0	0	0	0	0	0.363542	0	0	#NAME?	0.853663	NA	0	0	0	0	0	0	NA	NA	NA	NA
1700123O21Rik	1.09063	0	0	0	0	0	0.363542	0	0	#NAME?	0.853663	NA	0	0	0	0	0	0	NA	NA	NA	NA
1810018F18Rik	0	0.843891	0	0	0	0	0.281297	0	0	#NAME?	0.853663	NA	0	0	0	0	0	0	NA	NA	NA	NA
1810046K07Rik	0	0.843891	0	0	0	0	0.281297	0	0	#NAME?	0.853663	NA	0	0	0	0	0	0	NA	NA	NA	NA
1810053B23Rik	1.09063	0	3.54807	0	0	0	1.54623	0	0	#NAME?	0.454776	NA	9.52984	1.91743	0	4.22849	5.72363	2.11425	0.369389	-1.43679	0.586797	0.975039
2010310C07Rik	0	0.843891	0.887019	0	0	0	0.57697	0	0	#NAME?	0.701135	NA	0.952984	0	0	1.05712	0.476492	0.528561	1.10928	0.149619	0.977706	NA
2300002M23Rik	0	0.843891	0	0	0	0	0.281297	0	0	#NAME?	0.853663	NA	0	0	0	0	0	0	NA	NA	NA	NA
2310001K24Rik	0	0	0.887019	0	0	0	0.295673	0	0	#NAME?	0.853663	NA	3.81194	0	0	0	1.90597	0	0	#NAME?	0.492931	NA
2310043L19Rik	4.3625	5.90724	0	0	0	0	3.42325	0	0	#NAME?	0.273214	NA	0.952984	1.91743	0	0	1.43521	0	0	#NAME?	0.549285	NA
2700069I18Rik	0	0.843891	0	0	0	0	0.281297	0	0	#NAME?	0.853663	NA	0	0	0	0	0	0	NA	NA	NA	NA
2810049E08Rik	1.09063	0	0	0	0	0	0.363542	0	0	#NAME?	0.853663	NA	0	0	0	0	0	0	NA	NA	NA	NA
3110009F21Rik	0	0	0.887019	0	0	0	0.295673	0	0	#NAME?	0.853663	NA	0	0	0	0	0	0	NA	NA	NA	NA
3110040M04Rik	0	1.68778	0	0	0	0	0.562594	0	0	#NAME?	0.707079	NA	0	0	0	0	0	0	NA	NA	NA	NA
4833415N18Rik	0	0	0.887019	0	0	0	0.295673	0	0	#NAME?	0.853663	NA	2.85895	4.79357	2.04319	1.05712	3.82626	1.55016	0.405136	-1.30352	0.606709	NA
4921507G05Rik	0	0	0.887019	0	0	0	0.295673	0	0	#NAME?	0.853663	NA	0	0	0	0	0	0	NA	NA	NA	NA
4921509C19Rik	0	0.843891	0	0	0	0	0.281297	0	0	#NAME?	0.853663	NA	0	0	0	0	0	0	NA	NA	NA	NA
4930448C13Rik	1.09063	0	0	0	0	0	0.363542	0	0	#NAME?	0.853663	NA	0	0	0	0	0	0	NA	NA	NA	NA
4930449E18Rik	0	0	0.887019	0	0	0	0.295673	0	0	#NAME?	0.853663	NA	0	0	1.0216	1.05712	0	1.03936	Inf	Inf	0.600298	NA
4930455D15Rik	1.09063	0	0	0	0	0	0.363542	0	0	#NAME?	0.853663	NA	0	0	0	0	0	0	NA	NA	NA	NA
4930455J16Rik	2.18125	0	0	0	0	0	0.727083	0	0	#NAME?	0.646522	NA	0	0	0	0	0	0	NA	NA	NA	NA
4930467K11Rik	1.09063	0	0	0	0	0	0.363542	0	0	#NAME?	0.853663	NA	0.952984	0	0	0	0.476492	0	0	#NAME?	0.79155	NA
4930474M22Rik	0	0.843891	0	0	0	0	0.281297	0	0	#NAME?	0.853663	NA	3.81194	0.958715	0	0	2.38533	0	0	#NAME?	0.445252	NA
4930474N09Rik	0	0.843891	0	0	0	0	0.281297	0	0	#NAME?	0.853663	NA	0	0	0	0	0	0	NA	NA	NA	NA
4930480G23Rik	0	0.843891	0	0	0	0	0.281297	0	0	#NAME?	0.853663	NA	0	0	0	0	0	0	NA	NA	NA	NA
4930483K19Rik	0	0	1.77404	0	0	0	0.591346	0	0	#NAME?	0.6953	NA	0	0	0	1.05712	0	0.528561	Inf	Inf	0.751598	NA
4930511A08Rik	1.09063	0	0	0	0	0	0.363542	0	0	#NAME?	0.853663	NA	0	1.91743	0	0	0.958715	0	0	#NAME?	0.63446	NA
4930511M06Rik	1.09063	0	0.887019	0	0	0	0.659215	0	0	#NAME?	0.669957	NA	0	0	0	0	0	0	NA	NA	NA	NA
4930512B01Rik	0	0	0.887019	0	0	0	0.295673	0	0	#NAME?	0.853663	NA	0	0	1.0216	0	0	0.510798	Inf	Inf	0.755461	NA
4930527F14Rik	0	5.06335	0	0	0	0	1.68778	0	0	#NAME?	0.434125	NA	0.952984	3.83486	0	0	2.39392	0	0	#NAME?	0.444043	NA
4930528H21Rik	0	0.843891	0	0	0	0	0.281297	0	0	#NAME?	0.853663	NA	0	0	0	0	0	0	NA	NA	NA	NA
4930529L06Rik	0	0	0.887019	0	0	0	0.295673	0	0	#NAME?	0.853663	NA	0	0	0	0	0	0	NA	NA	NA	NA
4930532M18Rik	0	0.843891	0	0	0	0	0.281297	0	0	#NAME?	0.853663	NA	0	0	0	0	0	0	NA	NA	NA	NA
4930542D17Rik	1.09063	0	0.887019	0	0	0	0.659215	0	0	#NAME?	0.669957	NA	0	0	0	0	0	0	NA	NA	NA	NA
4930546C10Rik	0	3.37556	0	0	0	0	1.12519	0	0	#NAME?	0.527821	NA	0	0	0	0	0	0	NA	NA	NA	NA
4930550L24Rik	0	0	0.887019	0	0	0	0.295673	0	0	#NAME?	0.853663	NA	0	0	0	0	0	0	NA	NA	NA	NA
4930554G24Rik	0	0.843891	0	0	0	0	0.281297	0	0	#NAME?	0.853663	NA	0	0	0	0	0	0	NA	NA	NA	NA
4930554I06Rik	0	0.843891	0	0	0	0	0.281297	0	0	#NAME?	0.853663	NA	0.952984	0	0	1.05712	0.476492	0.528561	1.10928	0.149619	0.977706	NA
4930562C15Rik	0	0	0.887019	0	0	0	0.295673	0	0	#NAME?	0.853663	NA	9.52984	1.91743	2.04319	1.05712	5.72363	1.55016	0.270834	-1.88452	0.425279	0.935764
4930563M21Rik	0	0	0.887019	0	0	0	0.295673	0	0	#NAME?	0.853663	NA	0	0	0	0	0	0	NA	NA	NA	NA
4930564C03Rik	1.09063	0	0.887019	0	0	0	0.659215	0	0	#NAME?	0.669957	NA	0	0	1.0216	0	0	0.510798	Inf	Inf	0.755461	NA
4930564D02Rik	0	0	1.77404	0	0	0	0.591346	0	0	#NAME?	0.6953	NA	0	0	0	0	0	0	NA	NA	NA	NA
4930570G19Rik	0	0	1.77404	0	0	0	0.591346	0	0	#NAME?	0.6953	NA	0	0	0	0	0	0	NA	NA	NA	NA
4930572O03Rik	1.09063	0	0	0	0	0	0.363542	0	0	#NAME?	0.853663	NA	0	0	0	0	0	0	NA	NA	NA	NA
4930579G18Rik	3.27188	2.53167	0	0	0	0	1.93452	0	0	#NAME?	0.406297	NA	0.952984	0	4.08638	2.11425	0.476492	3.10031	6.50654	2.70189	0.442188	NA
4930592A05Rik	0	1.68778	0.887019	0	0	0	0.858267	0	0	#NAME?	0.59582	NA	0	0	0	0	0	0	NA	NA	NA	NA
4930597A21Rik	0	0.843891	0	0	0	0	0.281297	0	0	#NAME?	0.853663	NA	0	0	0	0	0	0	NA	NA	NA	NA
4931406B18Rik	0	0.843891	0	0	0	0	0.281297	0	0	#NAME?	0.853663	NA	0	0	0	0	0	0	NA	NA	NA	NA
4931422A03Rik	0	1.68778	0	0	0	0	0.562594	0	0	#NAME?	0.707079	NA	0	0	0	0	0	0	NA	NA	NA	NA
4932435O22Rik	0	1.68778	0	0	0	0	0.562594	0	0	#NAME?	0.707079	NA	0	0	0	0	0	0	NA	NA	NA	NA
4933413L06Rik	0	0.843891	0	0	0	0	0.281297	0	0	#NAME?	0.853663	NA	0	0	0	0	0	0	NA	NA	NA	NA
4933422A05Rik	0	0	0.887019	0	0	0	0.295673	0	0	#NAME?	0.853663	NA	0.952984	0	0	1.05712	0.476492	0.528561	1.10928	0.149619	0.977706	NA
4933424G05Rik	1.09063	0	0	0	0	0	0.363542	0	0	#NAME?	0.853663	NA	0	0	0	0	0	0	NA	NA	NA	NA
4933430M04Rik	1.09063	0	0	0	0	0	0.363542	0	0	#NAME?	0.853663	NA	2.85895	21.0917	0	1.05712	11.9753	0.528561	0.0441375	-4.50185	0.0698892	0.518501
4933433G19Rik	0	3.37556	0	0	0	0	1.12519	0	0	#NAME?	0.527821	NA	0	0	0	0	0	0	NA	NA	NA	NA
5330411J11Rik	0	0.843891	0	0	0	0	0.281297	0	0	#NAME?	0.853663	NA	0	0	0	0	0	0	NA	NA	NA	NA
8430431K14Rik	1.09063	0	0	0	0	0	0.363542	0	0	#NAME?	0.853663	NA	0	0	0	0	0	0	NA	NA	NA	NA
9130015G15Rik	0	0	0.887019	0	0	0	0.295673	0	0	#NAME?	0.853663	NA	0	0	0	0	0	0	NA	NA	NA	NA
9130409I23Rik	0	0.843891	0	0	0	0	0.281297	0	0	#NAME?	0.853663	NA	0	0	0	1.05712	0	0.528561	Inf	Inf	0.751598	NA
9230112D13Rik	1.09063	0	0	0	0	0	0.363542	0	0	#NAME?	0.853663	NA	0	0	0	0	0	0	NA	NA	NA	NA
9330182L06Rik	1.09063	3.37556	1.77404	0	0	0	2.08008	0	0	#NAME?	0.296412	NA	0	0	0	0	0	0	NA	NA	NA	NA
9430014N10Rik	0	0.843891	0	0	0	0	0.281297	0	0	#NAME?	0.853663	NA	0	0	0	0	0	0	NA	NA	NA	NA
9530051G07Rik	1.09063	0	0	0	0	0	0.363542	0	0	#NAME?	0.853663	NA	0	0	0	0	0	0	NA	NA	NA	NA
9530091C08Rik	0	2.53167	0	0	0	0	0.843891	0	0	#NAME?	0.599754	NA	0	0	0	0	0	0	NA	NA	NA	NA
9630013A20Rik	0	0.843891	0	0	0	0	0.281297	0	0	#NAME?	0.853663	NA	0	0	0	0	0	0	NA	NA	NA	NA
9630028H03Rik	0	0	0.887019	0	0	0	0.295673	0	0	#NAME?	0.853663	NA	0	0	0	0	0	0	NA	NA	NA	NA
A230009B12Rik	0	0.843891	0	0	0	0	0.281297	0	0	#NAME?	0.853663	NA	2.85895	0	0	0	1.42948	0	0	#NAME?	0.55005	NA
A230051N06Rik	0	3.37556	0	0	0	0	1.12519	0	0	#NAME?	0.527821	NA	0	0	0	0	0	0	NA	NA	NA	NA
A2ml1	0	0.843891	0	0	0	0	0.281297	0	0	#NAME?	0.853663	NA	3.81194	0.958715	3.06479	1.05712	2.38533	2.06095	0.864014	-0.210873	0.939833	NA
A830009L08Rik	1.09063	0	1.77404	0	0	0	0.954887	0	0	#NAME?	0.571243	NA	0	0	0	1.05712	0	0.528561	Inf	Inf	0.751598	NA
A830011K09Rik	0	0.843891	0	0	0	0	0.281297	0	0	#NAME?	0.853663	NA	0	0	0	0	0	0	NA	NA	NA	NA
A930011G23Rik	0	0	0.887019	0	0	0	0.295673	0	0	#NAME?	0.853663	NA	0	0	0	0	0	0	NA	NA	NA	NA
Aanat	0	0.843891	0	0	0	0	0.281297	0	0	#NAME?	0.853663	NA	0	0	0	1.05712	0	0.528561	Inf	Inf	0.751598	NA
Abcb11	0	1.68778	0.887019	0	0	0	0.858267	0	0	#NAME?	0.59582	NA	4.76492	0	0	0	2.38246	0	0	#NAME?	0.450937	NA
Abcc12	1.09063	0	0	0	0	0	0.363542	0	0	#NAME?	0.853663	NA	0	0	1.0216	4.22849	0	2.62504	Inf	Inf	0.39642	NA
Abcg5	1.09063	0	0	0	0	0	0.363542	0	0	#NAME?	0.853663	NA	0	0.958715	0	0	0.479357	0	0	#NAME?	0.790865	NA
Acot5	0	0	0.887019	0	0	0	0.295673	0	0	#NAME?	0.853663	NA	0	0	1.0216	1.05712	0	1.03936	Inf	Inf	0.600298	NA
Acsbg2	0	1.68778	2.66106	0	0	0	1.44961	0	0	#NAME?	0.468523	NA	0	0	0	0	0	0	NA	NA	NA	NA
Adam21	4.3625	0	4.43509	0	0	0	2.93253	0	0	#NAME?	0.322628	NA	0	0	2.04319	0	0	1.0216	Inf	Inf	0.603634	NA
Adgrb1	0	0	0.887019	0	0	0	0.295673	0	0	#NAME?	0.853663	NA	0.952984	0	0	0	0.476492	0	0	#NAME?	0.79155	NA
Adgrg4	1.09063	0	0	0	0	0	0.363542	0	0	#NAME?	0.853663	NA	0	0	0	0	0	0	NA	NA	NA	NA
Adh4	0	0.843891	0	0	0	0	0.281297	0	0	#NAME?	0.853663	NA	0	0	0	0	0	0	NA	NA	NA	NA
AF357425	1.09063	0.843891	0	0	0	0	0.644839	0	0	#NAME?	0.67534	NA	0	0	0	0	0	0	NA	NA	NA	NA
Afm	0	0.843891	0	0	0	0	0.281297	0	0	#NAME?	0.853663	NA	0	0	0	0	0	0	NA	NA	NA	NA
Agbl1	0	0	1.77404	0	0	0	0.591346	0	0	#NAME?	0.6953	NA	0.952984	0	0	2.11425	0.476492	1.05712	2.21855	1.14962	0.814991	NA
Agmat	0	0	0.887019	0	0	0	0.295673	0	0	#NAME?	0.853663	NA	0	0	0	0	0	0	NA	NA	NA	NA
Ajap1	1.09063	0	0	0	0	0	0.363542	0	0	#NAME?	0.853663	NA	0	0	0	0	0	0	NA	NA	NA	NA
Akp3	0	0	0.887019	0	0	0	0.295673	0	0	#NAME?	0.853663	NA	0	0	0	0	0	0	NA	NA	NA	NA
Akr1b3	0	0	0.887019	0	0	0	0.295673	0	0	#NAME?	0.853663	NA	0	0	0	0	0	0	NA	NA	NA	NA
Aldoart2	0	1.68778	0.887019	0	0	0	0.858267	0	0	#NAME?	0.59582	NA	1.90597	0.958715	0	2.11425	1.43234	1.05712	0.738038	-0.438232	0.911687	NA
Ankdd1a	0	0.843891	0	0	0	0	0.281297	0	0	#NAME?	0.853663	NA	4.76492	4.79357	0	0	4.77925	0	0	#NAME?	0.192262	NA
Ankfn1	4.3625	0.843891	1.77404	0	0	0	2.32681	0	0	#NAME?	0.265856	NA	10.4828	0.958715	22.4751	0	5.72077	11.2375	1.96434	0.974046	0.672265	0.986892
Ankrd60	1.09063	0	0	0	0	0	0.363542	0	0	#NAME?	0.853663	NA	0	0	0	0	0	0	NA	NA	NA	NA
Apela	4.3625	0	0	0	0	0	1.45417	0	0	#NAME?	0.471086	NA	0	0	0	0	0	0	NA	NA	NA	NA
Apoa1	0	0.843891	0.887019	0	0	0	0.57697	0	0	#NAME?	0.701135	NA	0	0	0	0	0	0	NA	NA	NA	NA
Aqp12	0	0	0.887019	0	0	0	0.295673	0	0	#NAME?	0.853663	NA	0	0	0	0	0	0	NA	NA	NA	NA
Armc12	0	1.68778	0.887019	0	0	0	0.858267	0	0	#NAME?	0.59582	NA	0	0	0	0	0	0	NA	NA	NA	NA
Asic5	0	0	3.54807	0	0	0	1.18269	0	0	#NAME?	0.516603	NA	0	0	0	0	0	0	NA	NA	NA	NA
Asmt	0	0.843891	0	0	0	0	0.281297	0	0	#NAME?	0.853663	NA	0	3.83486	1.0216	0	1.91743	0.510798	0.266397	-1.90835	0.695914	NA
Atf7ip2	0	0.843891	0.887019	0	0	0	0.57697	0	0	#NAME?	0.701135	NA	0	0	0	0	0	0	NA	NA	NA	NA
Atp6v1fnb	0	0	0.887019	0	0	0	0.295673	0	0	#NAME?	0.853663	NA	0	0	0	0	0	0	NA	NA	NA	NA
AU015791	1.09063	0	0	0	0	0	0.363542	0	0	#NAME?	0.853663	NA	0	0	0	0	0	0	NA	NA	NA	NA
AU019990	0	0	5.32211	0	0	0	1.77404	0	0	#NAME?	0.423794	NA	0.952984	0	1.0216	8.45698	0.476492	4.73929	9.94621	3.31415	0.303254	NA
AV064505	1.09063	0	0	0	0	0	0.363542	0	0	#NAME?	0.853663	NA	0	0	0	0	0	0	NA	NA	NA	NA
AY512931	0	0.843891	0	0	0	0	0.281297	0	0	#NAME?	0.853663	NA	0	0	0	0	0	0	NA	NA	NA	NA
B230209E15Rik	0	0.843891	0	0	0	0	0.281297	0	0	#NAME?	0.853663	NA	0	0	0	0	0	0	NA	NA	NA	NA
B230303A05Rik	1.09063	0.843891	0	0	0	0	0.644839	0	0	#NAME?	0.67534	NA	0.952984	6.711	0	0	3.83199	0	0	#NAME?	0.280769	NA
B230312C02Rik	8.725	1.68778	0.887019	0	0	0	3.7666	0	0	#NAME?	0.140493	NA	3.81194	6.711	2.04319	5.28561	5.26147	3.6644	0.69646	-0.521888	0.797197	0.990234
B3gnt4	0	0	0.887019	0	0	0	0.295673	0	0	#NAME?	0.853663	NA	0	0	0	0	0	0	NA	NA	NA	NA
BB283400	1.09063	0.843891	0	0	0	0	0.644839	0	0	#NAME?	0.67534	NA	0	0.958715	0	1.05712	0.479357	0.528561	1.10265	0.140969	0.978404	NA
Bcan	0	0	0.887019	0	0	0	0.295673	0	0	#NAME?	0.853663	NA	0	0	0	0	0	0	NA	NA	NA	NA
Bcas1os2	0	0	0.887019	0	0	0	0.295673	0	0	#NAME?	0.853663	NA	0	0	0	0	0	0	NA	NA	NA	NA
Bcas3os1	0	1.68778	0	0	0	0	0.562594	0	0	#NAME?	0.707079	NA	0	0	0	0	0	0	NA	NA	NA	NA
Best3	0	0.843891	0	0	0	0	0.281297	0	0	#NAME?	0.853663	NA	0.952984	0	0	0	0.476492	0	0	#NAME?	0.79155	NA
Bex2	0	0.843891	0	0	0	0	0.281297	0	0	#NAME?	0.853663	NA	0	0	0	1.05712	0	0.528561	Inf	Inf	0.751598	NA
Birc7	0	0	4.43509	0	0	0	1.47836	0	0	#NAME?	0.464286	NA	258.259	228.174	40.8638	21.1425	243.216	31.0031	0.127471	-2.97175	7.46414e-08	7.24566e-06
C130083M11Rik	1.09063	0	0	0	0	0	0.363542	0	0	#NAME?	0.853663	NA	0	0	0	0	0	0	NA	NA	NA	NA
C1ql4	0	0.843891	0	0	0	0	0.281297	0	0	#NAME?	0.853663	NA	0	0	0	0	0	0	NA	NA	NA	NA
C2cd4b	1.09063	0	0	0	0	0	0.363542	0	0	#NAME?	0.853663	NA	0	0	0	0	0	0	NA	NA	NA	NA
C2cd4c	0	0.843891	0	0	0	0	0.281297	0	0	#NAME?	0.853663	NA	0	0	0	0	0	0	NA	NA	NA	NA
Cabp7	0	0	0.887019	0	0	0	0.295673	0	0	#NAME?	0.853663	NA	0	0	0	0	0	0	NA	NA	NA	NA
Cacng2	0	3.37556	0	0	0	0	1.12519	0	0	#NAME?	0.527821	NA	0	0.958715	0	0	0.479357	0	0	#NAME?	0.790865	NA
Cacng3	0	0.843891	0	0	0	0	0.281297	0	0	#NAME?	0.853663	NA	0	0	0	0	0	0	NA	NA	NA	NA
Car5a	0	1.68778	0	0	0	0	0.562594	0	0	#NAME?	0.707079	NA	0	0.958715	0	0	0.479357	0	0	#NAME?	0.790865	NA
Carlr	0	0.843891	0	0	0	0	0.281297	0	0	#NAME?	0.853663	NA	0	0	0	0	0	0	NA	NA	NA	NA
Catspere1	0	0.843891	0	0	0	0	0.281297	0	0	#NAME?	0.853663	NA	0	0	0	0	0	0	NA	NA	NA	NA
Cby2	0	0.843891	0	0	0	0	0.281297	0	0	#NAME?	0.853663	NA	0	0	0	0	0	0	NA	NA	NA	NA
Ccdc146	0	0.843891	3.54807	0	0	0	1.46399	0	0	#NAME?	0.466393	NA	0	3.83486	2.04319	12.6855	1.91743	7.36433	3.84073	1.94138	0.441657	0.93971
Ccdc178	0	1.68778	0	0	0	0	0.562594	0	0	#NAME?	0.707079	NA	0	0	0	0	0	0	NA	NA	NA	NA
Ccdc73	0	2.53167	0	0	0	0	0.843891	0	0	#NAME?	0.599754	NA	0	0	0	0	0	0	NA	NA	NA	NA
Ccdc7b	0	0	0.887019	0	0	0	0.295673	0	0	#NAME?	0.853663	NA	7.62387	0.958715	3.06479	6.34274	4.29129	4.70376	1.09612	0.132402	0.951494	0.999569
Ccn6	0	0.843891	0.887019	0	0	0	0.57697	0	0	#NAME?	0.701135	NA	0	0	0	0	0	0	NA	NA	NA	NA
Ccnb3	5.45313	0	0	0	0	0	1.81771	0	0	#NAME?	0.420855	NA	0	0	0	0	0	0	NA	NA	NA	NA
Cdh20	1.09063	0	0	0	0	0	0.363542	0	0	#NAME?	0.853663	NA	0	0	0	0	0	0	NA	NA	NA	NA
Ceacam12	0	0.843891	0	0	0	0	0.281297	0	0	#NAME?	0.853663	NA	0	0	0	0	0	0	NA	NA	NA	NA
Ceacam3	0	0.843891	0	0	0	0	0.281297	0	0	#NAME?	0.853663	NA	0	0	0	0	0	0	NA	NA	NA	NA
Cela2a	2.18125	0	1.77404	0	0	0	1.31843	0	0	#NAME?	0.492625	NA	0	0	0	0	0	0	NA	NA	NA	NA
Celf3	1.09063	0	0	0	0	0	0.363542	0	0	#NAME?	0.853663	NA	0	0	0	0	0	0	NA	NA	NA	NA
Celrr	0	0.843891	0	0	0	0	0.281297	0	0	#NAME?	0.853663	NA	0	0	0	0	0	0	NA	NA	NA	NA
Chil6	1.09063	0	0	0	0	0	0.363542	0	0	#NAME?	0.853663	NA	0	0	0	0	0	0	NA	NA	NA	NA
Chrdl2	0	0	0.887019	0	0	0	0.295673	0	0	#NAME?	0.853663	NA	0	0	0	0	0	0	NA	NA	NA	NA
Chrna2	0	0.843891	0	0	0	0	0.281297	0	0	#NAME?	0.853663	NA	0	0.958715	1.0216	1.05712	0.479357	1.03936	2.16823	1.11652	0.817923	NA
Chrna3	0	0.843891	0	0	0	0	0.281297	0	0	#NAME?	0.853663	NA	0	0	0	0	0	0	NA	NA	NA	NA
Chrnb3	1.09063	0	0	0	0	0	0.363542	0	0	#NAME?	0.853663	NA	0	0	0	0	0	0	NA	NA	NA	NA
Cks1brt	1.09063	0	0	0	0	0	0.363542	0	0	#NAME?	0.853663	NA	0	0	0	0	0	0	NA	NA	NA	NA
Clec12b	5.45313	1.68778	0	0	0	0	2.3803	0	0	#NAME?	0.364194	NA	0	0	0	0	0	0	NA	NA	NA	NA
Clec2h	2.18125	0	0.887019	0	0	0	1.02276	0	0	#NAME?	0.555419	NA	2.85895	0.958715	0	0	1.90883	0	0	#NAME?	0.492656	NA
Cmtm1	0	0.843891	0	0	0	0	0.281297	0	0	#NAME?	0.853663	NA	0	0	0	0	0	0	NA	NA	NA	NA
Cndp1	0	0	3.54807	0	0	0	1.18269	0	0	#NAME?	0.516603	NA	0.952984	0	0	0	0.476492	0	0	#NAME?	0.79155	NA
Cnga2	1.09063	0	0.887019	0	0	0	0.659215	0	0	#NAME?	0.669957	NA	0	0	0	0	0	0	NA	NA	NA	NA
Cntn3	0	0.843891	0	0	0	0	0.281297	0	0	#NAME?	0.853663	NA	0	0	0	0	0	0	NA	NA	NA	NA
Cntn6	0	0.843891	0	0	0	0	0.281297	0	0	#NAME?	0.853663	NA	0	0	0	0	0	0	NA	NA	NA	NA
Cntnap2	0	3.37556	0	0	0	0	1.12519	0	0	#NAME?	0.527821	NA	0	0	0	0	0	0	NA	NA	NA	NA
Cpa6	1.09063	0	0	0	0	0	0.363542	0	0	#NAME?	0.853663	NA	0.952984	0.958715	0	0	0.955849	0	0	#NAME?	0.635052	NA
Cplx4	0	3.37556	0	0	0	0	1.12519	0	0	#NAME?	0.527821	NA	0	0	0	0	0	0	NA	NA	NA	NA
Cpne9	1.09063	3.37556	0.887019	0	0	0	1.7844	0	0	#NAME?	0.360274	NA	0	0	1.0216	0	0	0.510798	Inf	Inf	0.755461	NA
Crb1	0	0.843891	0	0	0	0	0.281297	0	0	#NAME?	0.853663	NA	0	0	0	0	0	0	NA	NA	NA	NA
Crisp1	0	0.843891	0	0	0	0	0.281297	0	0	#NAME?	0.853663	NA	0	0	0	0	0	0	NA	NA	NA	NA
Cryba2	0	0.843891	0	0	0	0	0.281297	0	0	#NAME?	0.853663	NA	0	0	0	0	0	0	NA	NA	NA	NA
Crybb2	0	0.843891	0	0	0	0	0.281297	0	0	#NAME?	0.853663	NA	0	0	0	0	0	0	NA	NA	NA	NA
Crygd	1.09063	0	0	0	0	0	0.363542	0	0	#NAME?	0.853663	NA	0	0	0	0	0	0	NA	NA	NA	NA
Cst8	0	0.843891	0	0	0	0	0.281297	0	0	#NAME?	0.853663	NA	0	0	0	0	0	0	NA	NA	NA	NA
Cstdc2	0	0.843891	0	0	0	0	0.281297	0	0	#NAME?	0.853663	NA	0	0	0	0	0	0	NA	NA	NA	NA
Cstl1	4.3625	0	0	0	0	0	1.45417	0	0	#NAME?	0.471086	NA	0	5.75229	1.0216	6.34274	2.87614	3.68217	1.28024	0.356419	0.901982	NA
Ctnna3	0	0	0.887019	0	0	0	0.295673	0	0	#NAME?	0.853663	NA	0	0	1.0216	0	0	0.510798	Inf	Inf	0.755461	NA
Ctsq	0	0	0.887019	0	0	0	0.295673	0	0	#NAME?	0.853663	NA	0.952984	7.66972	0	0	4.31135	0	0	#NAME?	0.243102	NA
Cux2	0	3.37556	0	0	0	0	1.12519	0	0	#NAME?	0.527821	NA	0	0	0	0	0	0	NA	NA	NA	NA
Cuzd1	1.09063	0.843891	0	0	0	0	0.644839	0	0	#NAME?	0.67534	NA	1.90597	0	0	1.05712	0.952984	0.528561	0.554638	-0.850381	0.860746	NA
Cxcl5	9.81563	2.53167	5.32211	0	0	0	5.8898	0	0	#NAME?	0.0376006	NA	0	0	0	0	0	0	NA	NA	NA	NA
Cym	0	3.37556	0.887019	0	0	0	1.42086	0	0	#NAME?	0.472852	NA	0.952984	3.83486	1.0216	0	2.39392	0.510798	0.213373	-2.22855	0.564067	NA
Cyp2a22	0	0.843891	0	0	0	0	0.281297	0	0	#NAME?	0.853663	NA	0	0	0	0	0	0	NA	NA	NA	NA
Cyp2c23	0	0	0.887019	0	0	0	0.295673	0	0	#NAME?	0.853663	NA	0	0	0	0	0	0	NA	NA	NA	NA
Cyp2d10	1.09063	0	0	0	0	0	0.363542	0	0	#NAME?	0.853663	NA	0	0	0	0	0	0	NA	NA	NA	NA
Cypt4	0	0	0.887019	0	0	0	0.295673	0	0	#NAME?	0.853663	NA	0	0	0	0	0	0	NA	NA	NA	NA
D030040B21Rik	0	0	0.887019	0	0	0	0.295673	0	0	#NAME?	0.853663	NA	0.952984	0.958715	1.0216	0	0.955849	0.510798	0.534391	-0.904031	0.85616	NA
D130009I18Rik	1.09063	3.37556	0	0	0	0	1.48873	0	0	#NAME?	0.462932	NA	0	0	0	0	0	0	NA	NA	NA	NA
D130043K22Rik	4.3625	0.843891	0.887019	0	0	0	2.03114	0	0	#NAME?	0.322398	NA	0	0.958715	0	0	0.479357	0	0	#NAME?	0.790865	NA
D930015M05Rik	0	1.68778	0	0	0	0	0.562594	0	0	#NAME?	0.707079	NA	0	5.75229	2.04319	0	2.87614	1.0216	0.355196	-1.49331	0.713302	NA
Dkk4	0	0.843891	0	0	0	0	0.281297	0	0	#NAME?	0.853663	NA	0	0	0	0	0	0	NA	NA	NA	NA
Dnaaf1	0	0	0.887019	0	0	0	0.295673	0	0	#NAME?	0.853663	NA	0	0	0	1.05712	0	0.528561	Inf	Inf	0.751598	NA
Dnah14	0	0	0.887019	0	0	0	0.295673	0	0	#NAME?	0.853663	NA	1.90597	0	5.10798	0	0.952984	2.55399	2.67999	1.42223	0.734926	NA
Dnah3	1.09063	0	0.887019	0	0	0	0.659215	0	0	#NAME?	0.669957	NA	5.7179	0	1.0216	0	2.85895	0.510798	0.178666	-2.48466	0.569084	NA
Dppa2	0	0	2.66106	0	0	0	0.887019	0	0	#NAME?	0.588128	NA	0	0	1.0216	0	0	0.510798	Inf	Inf	0.755461	NA
Drc7	0	0	0.887019	0	0	0	0.295673	0	0	#NAME?	0.853663	NA	0.952984	0	1.0216	0	0.476492	0.510798	1.072	0.1003	0.981686	NA
Dthd1	1.09063	0	0.887019	0	0	0	0.659215	0	0	#NAME?	0.669957	NA	7.62387	0	1.0216	0	3.81194	0.510798	0.134	-2.8997	0.470321	NA
E030018B13Rik	0	0	0.887019	0	0	0	0.295673	0	0	#NAME?	0.853663	NA	0	0	0	0	0	0	NA	NA	NA	NA
Ecel1	1.09063	0	0	0	0	0	0.363542	0	0	#NAME?	0.853663	NA	3.81194	0	0	0	1.90597	0	0	#NAME?	0.492931	NA
Elovl2	0	0	0.887019	0	0	0	0.295673	0	0	#NAME?	0.853663	NA	0	0	0	0	0	0	NA	NA	NA	NA
Epha10	0	5.06335	0	0	0	0	1.68778	0	0	#NAME?	0.434125	NA	0	0.958715	0	0	0.479357	0	0	#NAME?	0.790865	NA
Epha8	0	0	3.54807	0	0	0	1.18269	0	0	#NAME?	0.516603	NA	0.952984	0.958715	0	0	0.955849	0	0	#NAME?	0.635052	NA
Erich4	0	0	0.887019	0	0	0	0.295673	0	0	#NAME?	0.853663	NA	0	0	0	0	0	0	NA	NA	NA	NA
Erich5	0	0.843891	0	0	0	0	0.281297	0	0	#NAME?	0.853663	NA	0	0	0	0	0	0	NA	NA	NA	NA
Erich6	2.18125	0	0.887019	0	0	0	1.02276	0	0	#NAME?	0.555419	NA	0	0.958715	0	0	0.479357	0	0	#NAME?	0.790865	NA
Ermn	0	0	1.77404	0	0	0	0.591346	0	0	#NAME?	0.6953	NA	0	0	0	0	0	0	NA	NA	NA	NA
Ern2	1.09063	0	0	0	0	0	0.363542	0	0	#NAME?	0.853663	NA	0	0	0	0	0	0	NA	NA	NA	NA
F12	0	0.843891	0	0	0	0	0.281297	0	0	#NAME?	0.853663	NA	0	0	0	0	0	0	NA	NA	NA	NA
F13b	0	0.843891	0	0	0	0	0.281297	0	0	#NAME?	0.853663	NA	0	0	0	0	0	0	NA	NA	NA	NA
F730035M05Rik	2.18125	0.843891	0	0	0	0	1.00838	0	0	#NAME?	0.558761	NA	0	1.91743	0	3.17137	0.958715	1.58568	1.65397	0.725932	0.878128	NA
Fam163b	0	0.843891	0	0	0	0	0.281297	0	0	#NAME?	0.853663	NA	0	0	0	0	0	0	NA	NA	NA	NA
Fam166b	2.18125	0	0	0	0	0	0.727083	0	0	#NAME?	0.646522	NA	0	0	0	0	0	0	NA	NA	NA	NA
Fam186a	0	0	0.887019	0	0	0	0.295673	0	0	#NAME?	0.853663	NA	0	0	0	0	0	0	NA	NA	NA	NA
Fam221b	1.09063	0	0	0	0	0	0.363542	0	0	#NAME?	0.853663	NA	0	0.958715	3.06479	2.11425	0.479357	2.58952	5.40206	2.43351	0.510463	NA
Fam24b	0	2.53167	0.887019	0	0	0	1.13956	0	0	#NAME?	0.524963	NA	0	0	0	1.05712	0	0.528561	Inf	Inf	0.751598	NA
Fam50b	0	0.843891	0	0	0	0	0.281297	0	0	#NAME?	0.853663	NA	0.952984	0	0	0	0.476492	0	0	#NAME?	0.79155	NA
Fancd2os	0	0.843891	0	0	0	0	0.281297	0	0	#NAME?	0.853663	NA	0	0	0	0	0	0	NA	NA	NA	NA
Fbxo43	3.27188	0.843891	0	0	0	0	1.37192	0	0	#NAME?	0.483906	NA	0	0.958715	0	0	0.479357	0	0	#NAME?	0.790865	NA
Fgf16	0	0.843891	0	0	0	0	0.281297	0	0	#NAME?	0.853663	NA	0	0	0	0	0	0	NA	NA	NA	NA
Fgf21	7.63438	0.843891	0.887019	0	0	0	3.12176	0	0	#NAME?	0.198249	NA	0	0.958715	0	0	0.479357	0	0	#NAME?	0.790865	NA
Foxb1	0	0.843891	0	0	0	0	0.281297	0	0	#NAME?	0.853663	NA	0	0	0	0	0	0	NA	NA	NA	NA
Foxl2	0	6.75113	0	0	0	0	2.25038	0	0	#NAME?	0.373826	NA	0	0	0	0	0	0	NA	NA	NA	NA
Foxr1	0	0	0.887019	0	0	0	0.295673	0	0	#NAME?	0.853663	NA	0	0	0	0	0	0	NA	NA	NA	NA
Frmd7	0	0.843891	1.77404	0	0	0	0.872643	0	0	#NAME?	0.591945	NA	0	0.958715	1.0216	1.05712	0.479357	1.03936	2.16823	1.11652	0.817923	NA
Gabrb1	0	2.53167	0	0	0	0	0.843891	0	0	#NAME?	0.599754	NA	0	0	0	2.11425	0	1.05712	Inf	Inf	0.597013	NA
Galntl5	0	0.843891	0	0	0	0	0.281297	0	0	#NAME?	0.853663	NA	0	0	0	0	0	0	NA	NA	NA	NA
Gcg	0	0.843891	0.887019	0	0	0	0.57697	0	0	#NAME?	0.701135	NA	0	0	0	0	0	0	NA	NA	NA	NA
Gcgr	2.18125	0	0	0	0	0	0.727083	0	0	#NAME?	0.646522	NA	0	0	0	0	0	0	NA	NA	NA	NA
Gcnt3	0	2.53167	0.887019	0	0	0	1.13956	0	0	#NAME?	0.524963	NA	0.952984	3.83486	2.04319	0	2.39392	1.0216	0.426746	-1.22855	0.730427	NA
Gfap	0	0	0.887019	0	0	0	0.295673	0	0	#NAME?	0.853663	NA	0.952984	0	0	2.11425	0.476492	1.05712	2.21855	1.14962	0.814991	NA
Ghrl	6.54375	0	0	0	0	0	2.18125	0	0	#NAME?	0.382313	NA	9.52984	0	0	0	4.76492	0	0	#NAME?	0.300398	NA
Gjd2	0	0.843891	0	0	0	0	0.281297	0	0	#NAME?	0.853663	NA	0	0	0	0	0	0	NA	NA	NA	NA
Gk2	1.09063	0	0	0	0	0	0.363542	0	0	#NAME?	0.853663	NA	0	0	0	0	0	0	NA	NA	NA	NA
Glb1l3	0	0.843891	0	0	0	0	0.281297	0	0	#NAME?	0.853663	NA	0	0	0	0	0	0	NA	NA	NA	NA
Gm10280	1.09063	0	0	0	0	0	0.363542	0	0	#NAME?	0.853663	NA	0	0	0	0	0	0	NA	NA	NA	NA
Gm10406	0	0.843891	0	0	0	0	0.281297	0	0	#NAME?	0.853663	NA	0	0.958715	0	0	0.479357	0	0	#NAME?	0.790865	NA
Gm10436	0	0.843891	0.887019	0	0	0	0.57697	0	0	#NAME?	0.701135	NA	0	0	0	0	0	0	NA	NA	NA	NA
Gm10445	0	0.843891	0	0	0	0	0.281297	0	0	#NAME?	0.853663	NA	0	0	0	0	0	0	NA	NA	NA	NA
Gm10494	1.09063	0	0	0	0	0	0.363542	0	0	#NAME?	0.853663	NA	0	0	0	0	0	0	NA	NA	NA	NA
Gm10536	0	0.843891	0	0	0	0	0.281297	0	0	#NAME?	0.853663	NA	0	0	0	5.28561	0	2.64281	Inf	Inf	0.418093	NA
Gm10556	1.09063	0	0	0	0	0	0.363542	0	0	#NAME?	0.853663	NA	0.952984	0	0	0	0.476492	0	0	#NAME?	0.79155	NA
Gm10768	0	0	1.77404	0	0	0	0.591346	0	0	#NAME?	0.6953	NA	68.6148	0.958715	2.04319	0	34.7868	1.0216	0.0293673	-5.08964	0.0144099	0.20301
Gm10782	0	0.843891	0	0	0	0	0.281297	0	0	#NAME?	0.853663	NA	0.952984	0	0	0	0.476492	0	0	#NAME?	0.79155	NA
Gm10787	1.09063	0	0	0	0	0	0.363542	0	0	#NAME?	0.853663	NA	0	0	0	0	0	0	NA	NA	NA	NA
Gm10858	0	1.68778	0	0	0	0	0.562594	0	0	#NAME?	0.707079	NA	0	0	0	0	0	0	NA	NA	NA	NA
Gm11681	0	0.843891	0	0	0	0	0.281297	0	0	#NAME?	0.853663	NA	0	0	0	0	0	0	NA	NA	NA	NA
Gm12130	0	0.843891	0	0	0	0	0.281297	0	0	#NAME?	0.853663	NA	0	0	0	0	0	0	NA	NA	NA	NA
Gm12339	0	0.843891	0	0	0	0	0.281297	0	0	#NAME?	0.853663	NA	0	0	0	0	0	0	NA	NA	NA	NA
Gm12867	0	2.53167	0	0	0	0	0.843891	0	0	#NAME?	0.599754	NA	0.952984	0.958715	1.0216	3.17137	0.955849	2.09648	2.19332	1.13312	0.724052	NA
Gm13271	1.09063	0	0	0	0	0	0.363542	0	0	#NAME?	0.853663	NA	0.952984	0	0	1.05712	0.476492	0.528561	1.10928	0.149619	0.977706	NA
Gm13286	0	1.68778	1.77404	0	0	0	1.15394	0	0	#NAME?	0.522141	NA	0.952984	0.958715	2.04319	2.11425	0.955849	2.07872	2.17473	1.12084	0.723244	NA
Gm13293	0	2.53167	0	0	0	0	0.843891	0	0	#NAME?	0.599754	NA	0	0	0	0	0	0	NA	NA	NA	NA
Gm136	1.09063	0	0	0	0	0	0.363542	0	0	#NAME?	0.853663	NA	0.952984	0	0	0	0.476492	0	0	#NAME?	0.79155	NA
Gm14124	4.3625	0	0	0	0	0	1.45417	0	0	#NAME?	0.471086	NA	0	4.79357	0	2.11425	2.39679	1.05712	0.441058	-1.18096	0.779721	NA
Gm14204	0	1.68778	0	0	0	0	0.562594	0	0	#NAME?	0.707079	NA	0	0	0	0	0	0	NA	NA	NA	NA
Gm14327	1.09063	0	0.887019	0	0	0	0.659215	0	0	#NAME?	0.669957	NA	0.952984	0	5.10798	0	0.476492	2.55399	5.35998	2.42223	0.589825	NA
Gm14496	2.18125	0	0	0	0	0	0.727083	0	0	#NAME?	0.646522	NA	0	0	0	0	0	0	NA	NA	NA	NA
Gm15217	1.09063	0	0	0	0	0	0.363542	0	0	#NAME?	0.853663	NA	0	0	0	0	0	0	NA	NA	NA	NA
Gm15319	0	0	0.887019	0	0	0	0.295673	0	0	#NAME?	0.853663	NA	0	1.91743	0	0	0.958715	0	0	#NAME?	0.63446	NA
Gm15401	0	0.843891	0	0	0	0	0.281297	0	0	#NAME?	0.853663	NA	0	1.91743	1.0216	0	0.958715	0.510798	0.532794	-0.90835	0.855522	NA
Gm15517	1.09063	0	0	0	0	0	0.363542	0	0	#NAME?	0.853663	NA	0	0	0	0	0	0	NA	NA	NA	NA
Gm15850	8.725	4.21946	0.887019	0	0	0	4.61049	0	0	#NAME?	0.0890574	NA	3.81194	10.5459	1.0216	4.22849	7.1789	2.62504	0.365661	-1.45142	0.4821	0.950065
Gm15908	0	0.843891	0	0	0	0	0.281297	0	0	#NAME?	0.853663	NA	0	1.91743	0	0	0.958715	0	0	#NAME?	0.63446	NA
Gm15941	6.54375	0.843891	0.887019	0	0	0	2.75822	0	0	#NAME?	0.23064	NA	0	2.87614	1.0216	0	1.43807	0.510798	0.355196	-1.49331	0.761195	NA
Gm1604b	1.09063	0.843891	0	0	0	0	0.644839	0	0	#NAME?	0.67534	NA	0	0	0	0	0	0	NA	NA	NA	NA
Gm16090	0	0	5.32211	0	0	0	1.77404	0	0	#NAME?	0.423794	NA	0.952984	0	3.06479	0	0.476492	1.53239	3.21599	1.68526	0.72888	NA
Gm16271	0	0.843891	0	0	0	0	0.281297	0	0	#NAME?	0.853663	NA	0	0	0	0	0	0	NA	NA	NA	NA
Gm16291	0	0	3.54807	0	0	0	1.18269	0	0	#NAME?	0.516603	NA	0	0	0	0	0	0	NA	NA	NA	NA
Gm1647	1.09063	0.843891	0	0	0	0	0.644839	0	0	#NAME?	0.67534	NA	0	0	0	0	0	0	NA	NA	NA	NA
Gm1653	0	0.843891	0.887019	0	0	0	0.57697	0	0	#NAME?	0.701135	NA	0	0	1.0216	0	0	0.510798	Inf	Inf	0.755461	NA
Gm16897	2.18125	0.843891	0.887019	0	0	0	1.30405	0	0	#NAME?	0.476231	NA	2.85895	5.75229	2.04319	6.34274	4.30562	4.19296	0.973835	-0.0382507	0.984936	0.999569
Gm17019	7.63438	2.53167	0	0	0	0	3.38868	0	0	#NAME?	0.281382	NA	0	0	0	0	0	0	NA	NA	NA	NA
Gm17266	0	0.843891	0	0	0	0	0.281297	0	0	#NAME?	0.853663	NA	0	0	0	0	0	0	NA	NA	NA	NA
Gm17455	5.45313	2.53167	0.887019	0	0	0	2.95727	0	0	#NAME?	0.190068	NA	0	0	0	0	0	0	NA	NA	NA	NA
Gm17753	0	0.843891	0	0	0	0	0.281297	0	0	#NAME?	0.853663	NA	0	0	0	1.05712	0	0.528561	Inf	Inf	0.751598	NA
Gm19299	0	0	0.887019	0	0	0	0.295673	0	0	#NAME?	0.853663	NA	3.81194	3.83486	2.04319	0	3.8234	1.0216	0.267196	-1.90403	0.53299	NA
Gm19619	0	0.843891	0	0	0	0	0.281297	0	0	#NAME?	0.853663	NA	0.952984	0.958715	0	0	0.955849	0	0	#NAME?	0.635052	NA
Gm1968	0	0	0.887019	0	0	0	0.295673	0	0	#NAME?	0.853663	NA	0	1.91743	0	0	0.958715	0	0	#NAME?	0.63446	NA
Gm19689	0	0.843891	0.887019	0	0	0	0.57697	0	0	#NAME?	0.701135	NA	1.90597	9.58715	13.2807	8.45698	5.74656	10.8689	1.89137	0.919431	0.578484	0.973299
Gm19723	0	0	0.887019	0	0	0	0.295673	0	0	#NAME?	0.853663	NA	0	0	0	0	0	0	NA	NA	NA	NA
Gm19782	0	0.843891	0	0	0	0	0.281297	0	0	#NAME?	0.853663	NA	0	0	0	0	0	0	NA	NA	NA	NA
Gm1979	0	0	3.54807	0	0	0	1.18269	0	0	#NAME?	0.516603	NA	0	0	1.0216	1.05712	0	1.03936	Inf	Inf	0.600298	NA
Gm21149	0	1.68778	0	0	0	0	0.562594	0	0	#NAME?	0.707079	NA	0	0	0	0	0	0	NA	NA	NA	NA
Gm21319	1.09063	0	0	0	0	0	0.363542	0	0	#NAME?	0.853663	NA	0	0.958715	1.0216	9.5141	0.479357	5.26785	10.9894	3.45804	0.269526	NA
Gm21859	5.45313	0.843891	1.77404	0	0	0	2.69035	0	0	#NAME?	0.222889	NA	0	4.79357	1.0216	0	2.39679	0.510798	0.213118	-2.23028	0.627503	NA
Gm2381	1.09063	0	0	0	0	0	0.363542	0	0	#NAME?	0.853663	NA	1.90597	3.83486	1.0216	3.17137	2.87041	2.09648	0.730376	-0.453288	0.861733	NA
Gm2694	0	0.843891	0	0	0	0	0.281297	0	0	#NAME?	0.853663	NA	0	18.2156	0	0	9.10779	0	0	#NAME?	0.122946	0.668405
Gm28453	0	0.843891	0	0	0	0	0.281297	0	0	#NAME?	0.853663	NA	0.952984	0	0	0	0.476492	0	0	#NAME?	0.79155	NA
Gm29461	0	5.90724	0	0	0	0	1.96908	0	0	#NAME?	0.401147	NA	0	0	0	0	0	0	NA	NA	NA	NA
Gm29683	0	0.843891	0	0	0	0	0.281297	0	0	#NAME?	0.853663	NA	0.952984	0	0	0	0.476492	0	0	#NAME?	0.79155	NA
Gm30083	1.09063	0	0	0	0	0	0.363542	0	0	#NAME?	0.853663	NA	0	0	0	0	0	0	NA	NA	NA	NA
Gm30551	0	1.68778	0	0	0	0	0.562594	0	0	#NAME?	0.707079	NA	0	0.958715	0	0	0.479357	0	0	#NAME?	0.790865	NA
Gm31465	0	0.843891	0	0	0	0	0.281297	0	0	#NAME?	0.853663	NA	0	0	0	0	0	0	NA	NA	NA	NA
Gm31641	0	0.843891	0	0	0	0	0.281297	0	0	#NAME?	0.853663	NA	0	0	0	0	0	0	NA	NA	NA	NA
Gm32123	0	3.37556	0	0	0	0	1.12519	0	0	#NAME?	0.527821	NA	0	0	0	0	0	0	NA	NA	NA	NA
Gm32817	1.09063	0	0	0	0	0	0.363542	0	0	#NAME?	0.853663	NA	0	0.958715	0	0	0.479357	0	0	#NAME?	0.790865	NA
Gm32926	0	0	0.887019	0	0	0	0.295673	0	0	#NAME?	0.853663	NA	0.952984	0	2.04319	4.22849	0.476492	3.13584	6.5811	2.71833	0.438384	NA
Gm33251	4.3625	0	0.887019	0	0	0	1.74984	0	0	#NAME?	0.428771	NA	0	0	1.0216	0	0	0.510798	Inf	Inf	0.755461	NA
Gm33517	1.09063	0	0	0	0	0	0.363542	0	0	#NAME?	0.853663	NA	0	0	4.08638	1.05712	0	2.57175	Inf	Inf	0.403256	NA
Gm34284	0	0.843891	0	0	0	0	0.281297	0	0	#NAME?	0.853663	NA	0	0	0	0	0	0	NA	NA	NA	NA
Gm3500	1.09063	0	0	0	0	0	0.363542	0	0	#NAME?	0.853663	NA	0	0	0	0	0	0	NA	NA	NA	NA
Gm35073	0	0	0.887019	0	0	0	0.295673	0	0	#NAME?	0.853663	NA	0	0	0	0	0	0	NA	NA	NA	NA
Gm36210	0	0.843891	0	0	0	0	0.281297	0	0	#NAME?	0.853663	NA	0	0	0	0	0	0	NA	NA	NA	NA
Gm364	0	0	0.887019	0	0	0	0.295673	0	0	#NAME?	0.853663	NA	0	0	0	0	0	0	NA	NA	NA	NA
Gm36536	0	0.843891	0	0	0	0	0.281297	0	0	#NAME?	0.853663	NA	0	0	0	0	0	0	NA	NA	NA	NA
Gm3667	0	0	0.887019	0	0	0	0.295673	0	0	#NAME?	0.853663	NA	0	0	0	0	0	0	NA	NA	NA	NA
Gm38403	1.09063	0	0	0	0	0	0.363542	0	0	#NAME?	0.853663	NA	0	0	0	0	0	0	NA	NA	NA	NA
Gm38425	0	0.843891	1.77404	0	0	0	0.872643	0	0	#NAME?	0.591945	NA	0	0	0	0	0	0	NA	NA	NA	NA
Gm3942	0	0	0.887019	0	0	0	0.295673	0	0	#NAME?	0.853663	NA	0	0	0	0	0	0	NA	NA	NA	NA
Gm40893	1.09063	0	0	0	0	0	0.363542	0	0	#NAME?	0.853663	NA	0	0	0	0	0	0	NA	NA	NA	NA
Gm4371	1.09063	0	0	0	0	0	0.363542	0	0	#NAME?	0.853663	NA	0	0.958715	6.12957	0	0.479357	3.06479	6.39353	2.67661	0.528946	NA
Gm4432	0	0.843891	0	0	0	0	0.281297	0	0	#NAME?	0.853663	NA	0	0	0	0	0	0	NA	NA	NA	NA
Gm46567	0	2.53167	0	0	0	0	0.843891	0	0	#NAME?	0.599754	NA	0	0	0	1.05712	0	0.528561	Inf	Inf	0.751598	NA
Gm4814	0	1.68778	0	0	0	0	0.562594	0	0	#NAME?	0.707079	NA	0	0	0	0	0	0	NA	NA	NA	NA
Gm4907	0	0.843891	0.887019	0	0	0	0.57697	0	0	#NAME?	0.701135	NA	0.952984	0	0	0	0.476492	0	0	#NAME?	0.79155	NA
Gm4952	0	7.59502	7.09615	0	0	0	4.89706	0	0	#NAME?	0.168917	NA	0	2.87614	0	1.05712	1.43807	0.528561	0.367549	-1.44399	0.76502	NA
Gm4981	1.09063	0	0	0	0	0	0.363542	0	0	#NAME?	0.853663	NA	0.952984	1.91743	0	1.05712	1.43521	0.528561	0.368282	-1.44112	0.741362	NA
Gm5122	1.09063	0.843891	4.43509	0	0	0	2.1232	0	0	#NAME?	0.303644	NA	0	0.958715	0	0	0.479357	0	0	#NAME?	0.790865	NA
Gm51266	1.09063	0	0	0	0	0	0.363542	0	0	#NAME?	0.853663	NA	0	0	0	0	0	0	NA	NA	NA	NA
Gm51273	0	0.843891	0	0	0	0	0.281297	0	0	#NAME?	0.853663	NA	0	0	0	0	0	0	NA	NA	NA	NA
Gm51276	1.09063	0	0	0	0	0	0.363542	0	0	#NAME?	0.853663	NA	0	0	0	0	0	0	NA	NA	NA	NA
Gm51278	0	0.843891	0.887019	0	0	0	0.57697	0	0	#NAME?	0.701135	NA	0	0	0	0	0	0	NA	NA	NA	NA
Gm51283	2.18125	1.68778	0	0	0	0	1.28968	0	0	#NAME?	0.497577	NA	0	0	1.0216	0	0	0.510798	Inf	Inf	0.755461	NA
Gm567	4.3625	0	0.887019	0	0	0	1.74984	0	0	#NAME?	0.428771	NA	1.90597	0.958715	0	0	1.43234	0	0	#NAME?	0.549667	NA
Gm5897	0	0	0.887019	0	0	0	0.295673	0	0	#NAME?	0.853663	NA	1.90597	0	0	1.05712	0.952984	0.528561	0.554638	-0.850381	0.860746	NA
Gm597	0	0	0.887019	0	0	0	0.295673	0	0	#NAME?	0.853663	NA	0	0	0	0	0	0	NA	NA	NA	NA
Gm6313	0	0	3.54807	0	0	0	1.18269	0	0	#NAME?	0.516603	NA	0	0	0	0	0	0	NA	NA	NA	NA
Gm6370	1.09063	0	0	0	0	0	0.363542	0	0	#NAME?	0.853663	NA	0	0	0	0	0	0	NA	NA	NA	NA
Gm648	0	0.843891	0	0	0	0	0.281297	0	0	#NAME?	0.853663	NA	2.85895	0	1.0216	0	1.42948	0.510798	0.357332	-1.48466	0.762487	NA
Gm6524	1.09063	0	0	0	0	0	0.363542	0	0	#NAME?	0.853663	NA	0.952984	0	0	0	0.476492	0	0	#NAME?	0.79155	NA
Gm8016	1.09063	0.843891	0	0	0	0	0.644839	0	0	#NAME?	0.67534	NA	0	0.958715	0	1.05712	0.479357	0.528561	1.10265	0.140969	0.978404	NA
Gm829	1.09063	0.843891	0.887019	0	0	0	0.940512	0	0	#NAME?	0.574813	NA	0	0.958715	0	3.17137	0.479357	1.58568	3.30794	1.72593	0.722275	NA
Gm8300	1.09063	0	0	0	0	0	0.363542	0	0	#NAME?	0.853663	NA	12.3888	17.2569	22.4751	67.6559	14.8228	45.0655	3.04028	1.6042	0.107467	0.630436
Gm839	0	0	0.887019	0	0	0	0.295673	0	0	#NAME?	0.853663	NA	0.952984	0	0	0	0.476492	0	0	#NAME?	0.79155	NA
Gm8579	1.09063	0	0	0	0	0	0.363542	0	0	#NAME?	0.853663	NA	0	0	0	0	0	0	NA	NA	NA	NA
Gm867	2.18125	7.59502	0	0	0	0	3.25876	0	0	#NAME?	0.294853	NA	0	0	1.0216	0	0	0.510798	Inf	Inf	0.755461	NA
Gm9564	0	5.90724	0	0	0	0	1.96908	0	0	#NAME?	0.401147	NA	0	0	0	0	0	0	NA	NA	NA	NA
Gm9925	0	0	0.887019	0	0	0	0.295673	0	0	#NAME?	0.853663	NA	0	0	0	0	0	0	NA	NA	NA	NA
Gm9926	0	0.843891	0	0	0	0	0.281297	0	0	#NAME?	0.853663	NA	0	0	0	0	0	0	NA	NA	NA	NA
Gm9936	0	0.843891	0	0	0	0	0.281297	0	0	#NAME?	0.853663	NA	47.6492	14.3807	6.12957	2.11425	31.015	4.12191	0.132901	-2.91158	0.0291236	0.326572
Gm9962	1.09063	0	0	0	0	0	0.363542	0	0	#NAME?	0.853663	NA	0	0	0	0	0	0	NA	NA	NA	NA
Gml	0	0.843891	0	0	0	0	0.281297	0	0	#NAME?	0.853663	NA	0	0	0	0	0	0	NA	NA	NA	NA
Gnb3	1.09063	0	0	0	0	0	0.363542	0	0	#NAME?	0.853663	NA	0	0	0	0	0	0	NA	NA	NA	NA
Gpr12	0	0.843891	0	0	0	0	0.281297	0	0	#NAME?	0.853663	NA	0	0	0	0	0	0	NA	NA	NA	NA
Grid1	0	4.21946	4.43509	0	0	0	2.88485	0	0	#NAME?	0.323139	NA	1.90597	0	0	0	0.952984	0	0	#NAME?	0.635646	NA
Grk1	1.09063	0	0.887019	0	0	0	0.659215	0	0	#NAME?	0.669957	NA	0	0	0	0	0	0	NA	NA	NA	NA
Grm1	1.09063	0.843891	0.887019	0	0	0	0.940512	0	0	#NAME?	0.574813	NA	0.952984	0	0	0	0.476492	0	0	#NAME?	0.79155	NA
Grm8	0	0.843891	0.887019	0	0	0	0.57697	0	0	#NAME?	0.701135	NA	0	0	0	0	0	0	NA	NA	NA	NA
Grxcr1	1.09063	0	0	0	0	0	0.363542	0	0	#NAME?	0.853663	NA	0	0	0	0	0	0	NA	NA	NA	NA
Gtf2a1l	0	0.843891	0	0	0	0	0.281297	0	0	#NAME?	0.853663	NA	0	0	0	0	0	0	NA	NA	NA	NA
Gzmn	0	0.843891	3.54807	0	0	0	1.46399	0	0	#NAME?	0.466393	NA	0	0	0	0	0	0	NA	NA	NA	NA
H2-Ea	0	0.843891	0	0	0	0	0.281297	0	0	#NAME?	0.853663	NA	0	0	0	0	0	0	NA	NA	NA	NA
Habp2	0	0	1.77404	0	0	0	0.591346	0	0	#NAME?	0.6953	NA	0	0	0	0	0	0	NA	NA	NA	NA
Haglr	0	0.843891	0	0	0	0	0.281297	0	0	#NAME?	0.853663	NA	0	0	0	0	0	0	NA	NA	NA	NA
Hand2	0	0.843891	0	0	0	0	0.281297	0	0	#NAME?	0.853663	NA	0	0	0	0	0	0	NA	NA	NA	NA
Hand2os1	1.09063	0	0	0	0	0	0.363542	0	0	#NAME?	0.853663	NA	0	0	0	0	0	0	NA	NA	NA	NA
Hbb-bh1	0	5.90724	0	0	0	0	1.96908	0	0	#NAME?	0.401147	NA	0	0	0	0	0	0	NA	NA	NA	NA
Hcrt	0	0	0.887019	0	0	0	0.295673	0	0	#NAME?	0.853663	NA	0	0	0	0	0	0	NA	NA	NA	NA
Hfm1	0	0.843891	0	0	0	0	0.281297	0	0	#NAME?	0.853663	NA	0.952984	0	2.04319	1.05712	0.476492	1.55016	3.25327	1.70189	0.695451	NA
Hnf4g	0	0.843891	0	0	0	0	0.281297	0	0	#NAME?	0.853663	NA	0	0	0	0	0	0	NA	NA	NA	NA
Hoxaas3	0	1.68778	0	0	0	0	0.562594	0	0	#NAME?	0.707079	NA	4.76492	7.66972	2.04319	6.34274	6.21732	4.19296	0.674401	-0.568322	0.767159	0.988736
Hpca	1.09063	0	0	0	0	0	0.363542	0	0	#NAME?	0.853663	NA	0	0	0	7.39986	0	3.69993	Inf	Inf	0.361433	NA
Hrh3	0	0.843891	0	0	0	0	0.281297	0	0	#NAME?	0.853663	NA	0	0	0	0	0	0	NA	NA	NA	NA
Htr4	0	0	0.887019	0	0	0	0.295673	0	0	#NAME?	0.853663	NA	0	0	0	0	0	0	NA	NA	NA	NA
Htr6	1.09063	0.843891	0.887019	0	0	0	0.940512	0	0	#NAME?	0.574813	NA	0	4.79357	0	0	2.39679	0	0	#NAME?	0.44988	NA
Ifne	0	0.843891	0	0	0	0	0.281297	0	0	#NAME?	0.853663	NA	0	0	0	1.05712	0	0.528561	Inf	Inf	0.751598	NA
Igll1	1.09063	0	0	0	0	0	0.363542	0	0	#NAME?	0.853663	NA	0	0	0	0	0	0	NA	NA	NA	NA
Il17a	0	0	1.77404	0	0	0	0.591346	0	0	#NAME?	0.6953	NA	0	0	0	0	0	0	NA	NA	NA	NA
Il17f	2.18125	0.843891	0	0	0	0	1.00838	0	0	#NAME?	0.558761	NA	0	0.958715	1.0216	0	0.479357	0.510798	1.06559	0.0916504	0.982383	NA
Il4	0	2.53167	0	0	0	0	0.843891	0	0	#NAME?	0.599754	NA	0	0	0	0	0	0	NA	NA	NA	NA
Il5	0	0	0.887019	0	0	0	0.295673	0	0	#NAME?	0.853663	NA	0	1.91743	0	0	0.958715	0	0	#NAME?	0.63446	NA
Ina	1.09063	0	0.887019	0	0	0	0.659215	0	0	#NAME?	0.669957	NA	0	0	0	0	0	0	NA	NA	NA	NA
Itih1	0	0.843891	0.887019	0	0	0	0.57697	0	0	#NAME?	0.701135	NA	0	0	0	0	0	0	NA	NA	NA	NA
Itln1	4.3625	0.843891	0	0	0	0	1.73546	0	0	#NAME?	0.430517	NA	0	0	0	0	0	0	NA	NA	NA	NA
Kcna4	4.3625	0	1.77404	0	0	0	2.04551	0	0	#NAME?	0.395055	NA	0	0	1.0216	0	0	0.510798	Inf	Inf	0.755461	NA
Kcnc4	0	3.37556	0	0	0	0	1.12519	0	0	#NAME?	0.527821	NA	0	0	1.0216	0	0	0.510798	Inf	Inf	0.755461	NA
Kcng1	0	0.843891	0	0	0	0	0.281297	0	0	#NAME?	0.853663	NA	0	0	0	0	0	0	NA	NA	NA	NA
Kcnh6	0	0	0.887019	0	0	0	0.295673	0	0	#NAME?	0.853663	NA	0	0	0	0	0	0	NA	NA	NA	NA
Kcnip1	0	0.843891	5.32211	0	0	0	2.05533	0	0	#NAME?	0.392605	NA	0	0	0	0	0	0	NA	NA	NA	NA
Kel	0	0.843891	0	0	0	0	0.281297	0	0	#NAME?	0.853663	NA	0	0	0	0	0	0	NA	NA	NA	NA
Khdc1c	2.18125	0	0	0	0	0	0.727083	0	0	#NAME?	0.646522	NA	0	0	0	0	0	0	NA	NA	NA	NA
Klhl1	0	3.37556	0.887019	0	0	0	1.42086	0	0	#NAME?	0.472852	NA	0	0	0	0	0	0	NA	NA	NA	NA
Klk1b1	0	0.843891	0	0	0	0	0.281297	0	0	#NAME?	0.853663	NA	0	0	0	0	0	0	NA	NA	NA	NA
Klra10	0	0.843891	0	0	0	0	0.281297	0	0	#NAME?	0.853663	NA	0	0	0	0	0	0	NA	NA	NA	NA
Klra22	0	0.843891	0	0	0	0	0.281297	0	0	#NAME?	0.853663	NA	0	0	0	0	0	0	NA	NA	NA	NA
Klra5	6.54375	0	0	0	0	0	2.18125	0	0	#NAME?	0.382313	NA	0	0	0	0	0	0	NA	NA	NA	NA
Kncn	1.09063	0	0	0	0	0	0.363542	0	0	#NAME?	0.853663	NA	0	0	0	0	0	0	NA	NA	NA	NA
Kpna7	0	0.843891	0	0	0	0	0.281297	0	0	#NAME?	0.853663	NA	0.952984	0	1.0216	0	0.476492	0.510798	1.072	0.1003	0.981686	NA
Krt4	0	3.37556	0.887019	0	0	0	1.42086	0	0	#NAME?	0.472852	NA	0	0.958715	0	0	0.479357	0	0	#NAME?	0.790865	NA
Krt88	11.9969	2.53167	3.54807	0	0	0	6.02554	0	0	#NAME?	0.0398123	NA	1.90597	0	0	0	0.952984	0	0	#NAME?	0.635646	NA
Lamp5	0	0.843891	0	0	0	0	0.281297	0	0	#NAME?	0.853663	NA	0	0	0	0	0	0	NA	NA	NA	NA
Lbhd1	1.09063	0	0.887019	0	0	0	0.659215	0	0	#NAME?	0.669957	NA	0	0	0	0	0	0	NA	NA	NA	NA
Lbx1	0	1.68778	3.54807	0	0	0	1.74529	0	0	#NAME?	0.427173	NA	0.952984	0	0	0	0.476492	0	0	#NAME?	0.79155	NA
Ldoc1	1.09063	0	0	0	0	0	0.363542	0	0	#NAME?	0.853663	NA	0	0	0	0	0	0	NA	NA	NA	NA
Lefty2	1.09063	0	0	0	0	0	0.363542	0	0	#NAME?	0.853663	NA	0	0	0	0	0	0	NA	NA	NA	NA
Lhx9	5.45313	4.21946	4.43509	0	0	0	4.70256	0	0	#NAME?	0.0593804	NA	0	3.83486	0	0	1.91743	0	0	#NAME?	0.491831	NA
Lin28a	0	3.37556	0	0	0	0	1.12519	0	0	#NAME?	0.527821	NA	0	0	0	0	0	0	NA	NA	NA	NA
Lipo4	0	0	0.887019	0	0	0	0.295673	0	0	#NAME?	0.853663	NA	0	0	0	0	0	0	NA	NA	NA	NA
LOC664787	0	0.843891	0	0	0	0	0.281297	0	0	#NAME?	0.853663	NA	0	0	0	0	0	0	NA	NA	NA	NA
Lrcol1	1.09063	0	0	0	0	0	0.363542	0	0	#NAME?	0.853663	NA	0	0	0	0	0	0	NA	NA	NA	NA
Lrriq1	0	3.37556	0	0	0	0	1.12519	0	0	#NAME?	0.527821	NA	0	0	0	0	0	0	NA	NA	NA	NA
Lrrtm4	1.09063	1.68778	0	0	0	0	0.926136	0	0	#NAME?	0.578435	NA	0	0	0	0	0	0	NA	NA	NA	NA
Luzp2	0	0.843891	0	0	0	0	0.281297	0	0	#NAME?	0.853663	NA	0	0	0	0	0	0	NA	NA	NA	NA
Lyzl1	0	0	0.887019	0	0	0	0.295673	0	0	#NAME?	0.853663	NA	0	0	1.0216	0	0	0.510798	Inf	Inf	0.755461	NA
Mapk10	0	0.843891	0	0	0	0	0.281297	0	0	#NAME?	0.853663	NA	0.952984	0	0	1.05712	0.476492	0.528561	1.10928	0.149619	0.977706	NA
Mcidas	0	0.843891	0.887019	0	0	0	0.57697	0	0	#NAME?	0.701135	NA	0.952984	0.958715	0	0	0.955849	0	0	#NAME?	0.635052	NA
Mcpt-ps1	1.09063	1.68778	6.20913	0	0	0	2.99585	0	0	#NAME?	0.188883	NA	0	0	0	0	0	0	NA	NA	NA	NA
Methig1	0	0.843891	0	0	0	0	0.281297	0	0	#NAME?	0.853663	NA	0	0	0	0	0	0	NA	NA	NA	NA
Mhrt	1.09063	0	0	0	0	0	0.363542	0	0	#NAME?	0.853663	NA	0	0.958715	0	4.22849	0.479357	2.11425	4.41058	2.14097	0.652033	NA
Miat	1.09063	0.843891	0.887019	0	0	0	0.940512	0	0	#NAME?	0.574813	NA	0	0	0	0	0	0	NA	NA	NA	NA
Miox	0	0.843891	0	0	0	0	0.281297	0	0	#NAME?	0.853663	NA	0	0	0	0	0	0	NA	NA	NA	NA
Mip	1.09063	0	0	0	0	0	0.363542	0	0	#NAME?	0.853663	NA	0	0	0	0	0	0	NA	NA	NA	NA
Mir103-2	0	0.843891	0	0	0	0	0.281297	0	0	#NAME?	0.853663	NA	0.952984	0	1.0216	0	0.476492	0.510798	1.072	0.1003	0.981686	NA
Mir106b	8.725	0	0.887019	0	0	0	3.20401	0	0	#NAME?	0.308497	NA	0	0	0	0	0	0	NA	NA	NA	NA
Mir125b-1	0	0.843891	0	0	0	0	0.281297	0	0	#NAME?	0.853663	NA	0	0	0	0	0	0	NA	NA	NA	NA
Mir1271	1.09063	0	0	0	0	0	0.363542	0	0	#NAME?	0.853663	NA	0	0	2.04319	1.05712	0	1.55016	Inf	Inf	0.517882	NA
Mir130b	0	0	1.77404	0	0	0	0.591346	0	0	#NAME?	0.6953	NA	0.952984	0	0	0	0.476492	0	0	#NAME?	0.79155	NA
Mir151	0	0.843891	0	0	0	0	0.281297	0	0	#NAME?	0.853663	NA	0	0	0	0	0	0	NA	NA	NA	NA
Mir17	0	0	0.887019	0	0	0	0.295673	0	0	#NAME?	0.853663	NA	0	0	0	0	0	0	NA	NA	NA	NA
Mir1905	0	0.843891	0	0	0	0	0.281297	0	0	#NAME?	0.853663	NA	0	0	0	0	0	0	NA	NA	NA	NA
Mir191	0	0	0.887019	0	0	0	0.295673	0	0	#NAME?	0.853663	NA	0	0	0	0	0	0	NA	NA	NA	NA
Mir192	1.09063	0	0	0	0	0	0.363542	0	0	#NAME?	0.853663	NA	0	0	0	0	0	0	NA	NA	NA	NA
Mir1930	3.27188	0	0	0	0	0	1.09063	0	0	#NAME?	0.540569	NA	0.952984	0	0	0	0.476492	0	0	#NAME?	0.79155	NA
Mir1932	0	0	0.887019	0	0	0	0.295673	0	0	#NAME?	0.853663	NA	0	0	0	0	0	0	NA	NA	NA	NA
Mir1945	0	0	2.66106	0	0	0	0.887019	0	0	#NAME?	0.588128	NA	0.952984	0	1.0216	0	0.476492	0.510798	1.072	0.1003	0.981686	NA
Mir1953	0	0.843891	0	0	0	0	0.281297	0	0	#NAME?	0.853663	NA	0.952984	0	0	0	0.476492	0	0	#NAME?	0.79155	NA
Mir1969	1.09063	0.843891	0	0	0	0	0.644839	0	0	#NAME?	0.67534	NA	0	0	0	0	0	0	NA	NA	NA	NA
Mir199b	1.09063	0	0	0	0	0	0.363542	0	0	#NAME?	0.853663	NA	0	0	0	0	0	0	NA	NA	NA	NA
Mir19b-1	1.09063	0	0	0	0	0	0.363542	0	0	#NAME?	0.853663	NA	0	0	0	0	0	0	NA	NA	NA	NA
Mir206	0	0	0.887019	0	0	0	0.295673	0	0	#NAME?	0.853663	NA	0	0	0	0	0	0	NA	NA	NA	NA
Mir207	0	0	0.887019	0	0	0	0.295673	0	0	#NAME?	0.853663	NA	0	0	1.0216	0	0	0.510798	Inf	Inf	0.755461	NA
Mir20a	4.3625	0.843891	0	0	0	0	1.73546	0	0	#NAME?	0.430517	NA	4.76492	0	0	0	2.38246	0	0	#NAME?	0.450937	NA
Mir219a-1	0	0	1.77404	0	0	0	0.591346	0	0	#NAME?	0.6953	NA	0.952984	0	0	0	0.476492	0	0	#NAME?	0.79155	NA
Mir219b	0	0.843891	0	0	0	0	0.281297	0	0	#NAME?	0.853663	NA	0	0	0	0	0	0	NA	NA	NA	NA
Mir224	0	0.843891	0	0	0	0	0.281297	0	0	#NAME?	0.853663	NA	0	0	0	0	0	0	NA	NA	NA	NA
Mir26b	0	0	0.887019	0	0	0	0.295673	0	0	#NAME?	0.853663	NA	0	0	0	0	0	0	NA	NA	NA	NA
Mir3074-1	1.09063	0	0	0	0	0	0.363542	0	0	#NAME?	0.853663	NA	0	0	0	0	0	0	NA	NA	NA	NA
Mir3079	1.09063	0	0	0	0	0	0.363542	0	0	#NAME?	0.853663	NA	3.81194	0	0	0	1.90597	0	0	#NAME?	0.492931	NA
Mir3089	0	0.843891	0	0	0	0	0.281297	0	0	#NAME?	0.853663	NA	0	0	1.0216	0	0	0.510798	Inf	Inf	0.755461	NA
Mir3094	1.09063	0	0	0	0	0	0.363542	0	0	#NAME?	0.853663	NA	0	0	0	0	0	0	NA	NA	NA	NA
Mir30b	0	0.843891	0	0	0	0	0.281297	0	0	#NAME?	0.853663	NA	0	0	0	0	0	0	NA	NA	NA	NA
Mir3100	4.3625	0	0.887019	0	0	0	1.74984	0	0	#NAME?	0.428771	NA	0	0	2.04319	2.11425	0	2.07872	Inf	Inf	0.461473	NA
Mir3109	1.09063	0	0	0	0	0	0.363542	0	0	#NAME?	0.853663	NA	0.952984	0.958715	0	0	0.955849	0	0	#NAME?	0.635052	NA
Mir320	0	0.843891	0	0	0	0	0.281297	0	0	#NAME?	0.853663	NA	0	0	0	1.05712	0	0.528561	Inf	Inf	0.751598	NA
Mir324	1.09063	0.843891	0.887019	0	0	0	0.940512	0	0	#NAME?	0.574813	NA	0	0	1.0216	0	0	0.510798	Inf	Inf	0.755461	NA
Mir326	0	0.843891	0	0	0	0	0.281297	0	0	#NAME?	0.853663	NA	0	0	0	0	0	0	NA	NA	NA	NA
Mir3473c	1.09063	3.37556	0	0	0	0	1.48873	0	0	#NAME?	0.462932	NA	0	0	0	0	0	0	NA	NA	NA	NA
Mir3473d	1.09063	0	0	0	0	0	0.363542	0	0	#NAME?	0.853663	NA	0	0	0	0	0	0	NA	NA	NA	NA
Mir452	0	0.843891	0	0	0	0	0.281297	0	0	#NAME?	0.853663	NA	0	0	0	0	0	0	NA	NA	NA	NA
Mir5136	1.09063	0	0	0	0	0	0.363542	0	0	#NAME?	0.853663	NA	0	0	0	0	0	0	NA	NA	NA	NA
Mir6244	2.18125	0	0	0	0	0	0.727083	0	0	#NAME?	0.646522	NA	0	0	0	0	0	0	NA	NA	NA	NA
Mir6381	1.09063	0	0	0	0	0	0.363542	0	0	#NAME?	0.853663	NA	0	0	0	0	0	0	NA	NA	NA	NA
Mir6403	0	1.68778	0	0	0	0	0.562594	0	0	#NAME?	0.707079	NA	0.952984	3.83486	0	1.05712	2.39392	0.528561	0.220793	-2.17923	0.567177	NA
Mir652	1.09063	0	0	0	0	0	0.363542	0	0	#NAME?	0.853663	NA	0	0	0	0	0	0	NA	NA	NA	NA
Mir6541	0	0.843891	0	0	0	0	0.281297	0	0	#NAME?	0.853663	NA	0	0	0	0	0	0	NA	NA	NA	NA
Mir674	1.09063	0	0	0	0	0	0.363542	0	0	#NAME?	0.853663	NA	0.952984	1.91743	3.06479	5.28561	1.43521	4.1752	2.90913	1.54059	0.537208	NA
Mir6904	0	0.843891	0	0	0	0	0.281297	0	0	#NAME?	0.853663	NA	1.90597	2.87614	0	0	2.39106	0	0	#NAME?	0.438852	NA
Mir6909	2.18125	0.843891	0	0	0	0	1.00838	0	0	#NAME?	0.558761	NA	2.85895	0	2.04319	1.05712	1.42948	1.55016	1.08442	0.116928	0.974914	NA
Mir6911	1.09063	0	0	0	0	0	0.363542	0	0	#NAME?	0.853663	NA	0	0	0	0	0	0	NA	NA	NA	NA
Mir6912	1.09063	0	0	0	0	0	0.363542	0	0	#NAME?	0.853663	NA	0	0	0	0	0	0	NA	NA	NA	NA
Mir6915	1.09063	0	0	0	0	0	0.363542	0	0	#NAME?	0.853663	NA	0	0	2.04319	0	0	1.0216	Inf	Inf	0.603634	NA
Mir692-1	0	0.843891	0	0	0	0	0.281297	0	0	#NAME?	0.853663	NA	0	0	0	0	0	0	NA	NA	NA	NA
Mir6922	2.18125	0	0	0	0	0	0.727083	0	0	#NAME?	0.646522	NA	0.952984	0	0	2.11425	0.476492	1.05712	2.21855	1.14962	0.814991	NA
Mir6941	1.09063	0	0	0	0	0	0.363542	0	0	#NAME?	0.853663	NA	0	0	0	0	0	0	NA	NA	NA	NA
Mir6945	5.45313	0.843891	0.887019	0	0	0	2.39468	0	0	#NAME?	0.271086	NA	3.81194	1.91743	1.0216	1.05712	2.86468	1.03936	0.362818	-1.46268	0.614076	NA
Mir6950	0	0.843891	1.77404	0	0	0	0.872643	0	0	#NAME?	0.591945	NA	0	1.91743	0	0	0.958715	0	0	#NAME?	0.63446	NA
Mir6951	1.09063	0.843891	0	0	0	0	0.644839	0	0	#NAME?	0.67534	NA	0	0	0	0	0	0	NA	NA	NA	NA
Mir6954	2.18125	1.68778	0	0	0	0	1.28968	0	0	#NAME?	0.497577	NA	0	0.958715	1.0216	2.11425	0.479357	1.56792	3.27088	1.70968	0.692649	NA
Mir6960	8.725	1.68778	0.887019	0	0	0	3.7666	0	0	#NAME?	0.140493	NA	1.90597	1.91743	4.08638	0	1.9117	2.04319	1.06878	0.0959687	0.976445	NA
Mir6968	0	0	0.887019	0	0	0	0.295673	0	0	#NAME?	0.853663	NA	0	0	0	0	0	0	NA	NA	NA	NA
Mir6975	1.09063	0.843891	0	0	0	0	0.644839	0	0	#NAME?	0.67534	NA	0.952984	0	0	1.05712	0.476492	0.528561	1.10928	0.149619	0.977706	NA
Mir6976	1.09063	0	0	0	0	0	0.363542	0	0	#NAME?	0.853663	NA	1.90597	0	0	0	0.952984	0	0	#NAME?	0.635646	NA
Mir7001	0	1.68778	0.887019	0	0	0	0.858267	0	0	#NAME?	0.59582	NA	0	0	0	0	0	0	NA	NA	NA	NA
Mir7013	3.27188	0	0.887019	0	0	0	1.3863	0	0	#NAME?	0.481574	NA	0	0.958715	0	2.11425	0.479357	1.05712	2.20529	1.14097	0.815676	NA
Mir7016	0	0.843891	0	0	0	0	0.281297	0	0	#NAME?	0.853663	NA	0	0	0	1.05712	0	0.528561	Inf	Inf	0.751598	NA
Mir7041	1.09063	0	0	0	0	0	0.363542	0	0	#NAME?	0.853663	NA	0	0.958715	0	0	0.479357	0	0	#NAME?	0.790865	NA
Mir7042	1.09063	0.843891	0	0	0	0	0.644839	0	0	#NAME?	0.67534	NA	0	0	0	0	0	0	NA	NA	NA	NA
Mir7049	1.09063	0	0.887019	0	0	0	0.659215	0	0	#NAME?	0.669957	NA	0	0	0	0	0	0	NA	NA	NA	NA
Mir7051	6.54375	0	0.887019	0	0	0	2.47692	0	0	#NAME?	0.356614	NA	0.952984	0	0	1.05712	0.476492	0.528561	1.10928	0.149619	0.977706	NA
Mir7059	3.27188	1.68778	0	0	0	0	1.65322	0	0	#NAME?	0.440718	NA	0	0	1.0216	0	0	0.510798	Inf	Inf	0.755461	NA
Mir7072	1.09063	0	0	0	0	0	0.363542	0	0	#NAME?	0.853663	NA	0	0	0	0	0	0	NA	NA	NA	NA
Mir7087	1.09063	0	0.887019	0	0	0	0.659215	0	0	#NAME?	0.669957	NA	0	1.91743	0	0	0.958715	0	0	#NAME?	0.63446	NA
Mir7089	1.09063	0	0	0	0	0	0.363542	0	0	#NAME?	0.853663	NA	0.952984	0	0	0	0.476492	0	0	#NAME?	0.79155	NA
Mir7090	0	2.53167	0	0	0	0	0.843891	0	0	#NAME?	0.599754	NA	0.952984	0	0	0	0.476492	0	0	#NAME?	0.79155	NA
Mir711	0	0.843891	0	0	0	0	0.281297	0	0	#NAME?	0.853663	NA	0	0	0	0	0	0	NA	NA	NA	NA
Mir7116	0	0.843891	0	0	0	0	0.281297	0	0	#NAME?	0.853663	NA	0	0	0	0	0	0	NA	NA	NA	NA
Mir7232	0	0.843891	0	0	0	0	0.281297	0	0	#NAME?	0.853663	NA	0	0	0	0	0	0	NA	NA	NA	NA
Mir7240	0	0	0.887019	0	0	0	0.295673	0	0	#NAME?	0.853663	NA	0	0	0	0	0	0	NA	NA	NA	NA
Mir7578	0	0.843891	0	0	0	0	0.281297	0	0	#NAME?	0.853663	NA	0	0	1.0216	0	0	0.510798	Inf	Inf	0.755461	NA
Mir760	0	0	0.887019	0	0	0	0.295673	0	0	#NAME?	0.853663	NA	0	0	0	0	0	0	NA	NA	NA	NA
Mir7669	1.09063	0.843891	0	0	0	0	0.644839	0	0	#NAME?	0.67534	NA	0	0	1.0216	1.05712	0	1.03936	Inf	Inf	0.600298	NA
Mir7679	2.18125	0	0	0	0	0	0.727083	0	0	#NAME?	0.646522	NA	1.90597	3.83486	0	1.05712	2.87041	0.528561	0.184141	-2.44112	0.492612	NA
Mir7682	2.18125	0	0	0	0	0	0.727083	0	0	#NAME?	0.646522	NA	0	0	0	0	0	0	NA	NA	NA	NA
Mir93	4.3625	0.843891	0.887019	0	0	0	2.03114	0	0	#NAME?	0.322398	NA	0	3.83486	4.08638	1.05712	1.91743	2.57175	1.34125	0.423578	0.895441	NA
Mir98	0	1.68778	0	0	0	0	0.562594	0	0	#NAME?	0.707079	NA	0	0	0	0	0	0	NA	NA	NA	NA
Mir99b	2.18125	3.37556	1.77404	0	0	0	2.44362	0	0	#NAME?	0.232185	NA	2.85895	0	1.0216	5.28561	1.42948	3.1536	2.20613	1.14152	0.722922	NA
Mirlet7a-1	0	0.843891	0.887019	0	0	0	0.57697	0	0	#NAME?	0.701135	NA	0	0	1.0216	0	0	0.510798	Inf	Inf	0.755461	NA
Mirlet7f-2	2.18125	0	0	0	0	0	0.727083	0	0	#NAME?	0.646522	NA	0	0	0	0	0	0	NA	NA	NA	NA
Mixl1	0	0.843891	0	0	0	0	0.281297	0	0	#NAME?	0.853663	NA	0	0	0	0	0	0	NA	NA	NA	NA
Mog	0	0.843891	0	0	0	0	0.281297	0	0	#NAME?	0.853663	NA	0	0	0	0	0	0	NA	NA	NA	NA
Mrap2	0	3.37556	0	0	0	0	1.12519	0	0	#NAME?	0.527821	NA	0	0	0	0	0	0	NA	NA	NA	NA
Mrgpra2a	0	1.68778	0	0	0	0	0.562594	0	0	#NAME?	0.707079	NA	0	0	0	0	0	0	NA	NA	NA	NA
Mrgpra4	1.09063	0.843891	0.887019	0	0	0	0.940512	0	0	#NAME?	0.574813	NA	0	0	0	0	0	0	NA	NA	NA	NA
Mrgprd	1.09063	0	0	0	0	0	0.363542	0	0	#NAME?	0.853663	NA	0	0	0	0	0	0	NA	NA	NA	NA
Mrgprx1	0	0.843891	0	0	0	0	0.281297	0	0	#NAME?	0.853663	NA	0	0	0	0	0	0	NA	NA	NA	NA
Mrgprx2	7.63438	2.53167	1.77404	0	0	0	3.98003	0	0	#NAME?	0.106867	NA	8.57686	0.958715	0	6.34274	4.76779	3.17137	0.665166	-0.588214	0.829173	0.991242
Mroh2b	0	0.843891	0	0	0	0	0.281297	0	0	#NAME?	0.853663	NA	0	0	0	0	0	0	NA	NA	NA	NA
Mroh5	0	0.843891	0	0	0	0	0.281297	0	0	#NAME?	0.853663	NA	0	0	1.0216	0	0	0.510798	Inf	Inf	0.755461	NA
Mroh7	0	0.843891	0	0	0	0	0.281297	0	0	#NAME?	0.853663	NA	0.952984	0	0	0	0.476492	0	0	#NAME?	0.79155	NA
Ms4a20	0	0	3.54807	0	0	0	1.18269	0	0	#NAME?	0.516603	NA	0	0	0	0	0	0	NA	NA	NA	NA
Mucl2	0	0.843891	0	0	0	0	0.281297	0	0	#NAME?	0.853663	NA	0	0	0	0	0	0	NA	NA	NA	NA
Myh7b	0	0	0.887019	0	0	0	0.295673	0	0	#NAME?	0.853663	NA	0	0	0	0	0	0	NA	NA	NA	NA
Myog	0	0.843891	0	0	0	0	0.281297	0	0	#NAME?	0.853663	NA	0	0	0	0	0	0	NA	NA	NA	NA
Myrfl	2.18125	0	0	0	0	0	0.727083	0	0	#NAME?	0.646522	NA	5.7179	3.83486	0	1.05712	4.77638	0.528561	0.110661	-3.17578	0.29596	NA
Myt1	1.09063	0	0	0	0	0	0.363542	0	0	#NAME?	0.853663	NA	0	0	0	0	0	0	NA	NA	NA	NA
Naa11	4.3625	0	0	0	0	0	1.45417	0	0	#NAME?	0.471086	NA	0.952984	0	0	0	0.476492	0	0	#NAME?	0.79155	NA
Nags	0	0	0.887019	0	0	0	0.295673	0	0	#NAME?	0.853663	NA	0	0	0	0	0	0	NA	NA	NA	NA
Nkain3	0	0.843891	0	0	0	0	0.281297	0	0	#NAME?	0.853663	NA	0	0	0	0	0	0	NA	NA	NA	NA
Nkx2-1	0	0.843891	0	0	0	0	0.281297	0	0	#NAME?	0.853663	NA	0	0	0	0	0	0	NA	NA	NA	NA
Nkx2-2	1.09063	0	0	0	0	0	0.363542	0	0	#NAME?	0.853663	NA	0	0	0	0	0	0	NA	NA	NA	NA
Nkx2-5	1.09063	0	0	0	0	0	0.363542	0	0	#NAME?	0.853663	NA	0	0	0	0	0	0	NA	NA	NA	NA
Nkx3-1	2.18125	0	0	0	0	0	0.727083	0	0	#NAME?	0.646522	NA	0	0	0	0	0	0	NA	NA	NA	NA
Nkx6-2	1.09063	0	0	0	0	0	0.363542	0	0	#NAME?	0.853663	NA	0	0	0	0	0	0	NA	NA	NA	NA
Nmu	1.09063	0.843891	0	0	0	0	0.644839	0	0	#NAME?	0.67534	NA	0	0	0	0	0	0	NA	NA	NA	NA
Nps	1.09063	0	0	0	0	0	0.363542	0	0	#NAME?	0.853663	NA	0	0	0	0	0	0	NA	NA	NA	NA
Npy5r	6.54375	0	0	0	0	0	2.18125	0	0	#NAME?	0.382313	NA	0	0	0	0	0	0	NA	NA	NA	NA
Nr1i3	0	0	0.887019	0	0	0	0.295673	0	0	#NAME?	0.853663	NA	0	0	0	2.11425	0	1.05712	Inf	Inf	0.597013	NA
Nrl	0	3.37556	0	0	0	0	1.12519	0	0	#NAME?	0.527821	NA	0	0	0	0	0	0	NA	NA	NA	NA
Nudt12os	0	0.843891	0	0	0	0	0.281297	0	0	#NAME?	0.853663	NA	0	0.958715	0	0	0.479357	0	0	#NAME?	0.790865	NA
Nutm1	2.18125	1.68778	0	0	0	0	1.28968	0	0	#NAME?	0.497577	NA	0	0	0	0	0	0	NA	NA	NA	NA
Nwd2	0	0.843891	0	0	0	0	0.281297	0	0	#NAME?	0.853663	NA	0	0	0	0	0	0	NA	NA	NA	NA
Odf4	1.09063	0	0	0	0	0	0.363542	0	0	#NAME?	0.853663	NA	0	0	0	0	0	0	NA	NA	NA	NA
Olah	0	3.37556	0	0	0	0	1.12519	0	0	#NAME?	0.527821	NA	0	0.958715	0	0	0.479357	0	0	#NAME?	0.790865	NA
Olfr1336	0	0.843891	0	0	0	0	0.281297	0	0	#NAME?	0.853663	NA	0	0	0	0	0	0	NA	NA	NA	NA
Olfr183	0	0.843891	0	0	0	0	0.281297	0	0	#NAME?	0.853663	NA	0	0	0	0	0	0	NA	NA	NA	NA
Olfr267	1.09063	0	0	0	0	0	0.363542	0	0	#NAME?	0.853663	NA	0	0	0	0	0	0	NA	NA	NA	NA
Olfr456	0	0	0.887019	0	0	0	0.295673	0	0	#NAME?	0.853663	NA	0	0	0	0	0	0	NA	NA	NA	NA
Olfr623	1.09063	0	0	0	0	0	0.363542	0	0	#NAME?	0.853663	NA	0	0	0	0	0	0	NA	NA	NA	NA
Olfr701	0	0	0.887019	0	0	0	0.295673	0	0	#NAME?	0.853663	NA	0	0	0	0	0	0	NA	NA	NA	NA
Olfr77	0	0.843891	0	0	0	0	0.281297	0	0	#NAME?	0.853663	NA	0	0	0	0	0	0	NA	NA	NA	NA
Ooep	1.09063	0.843891	0.887019	0	0	0	0.940512	0	0	#NAME?	0.574813	NA	0	0	0	0	0	0	NA	NA	NA	NA
Opcml	0	2.53167	0	0	0	0	0.843891	0	0	#NAME?	0.599754	NA	1.90597	0	0	0	0.952984	0	0	#NAME?	0.635646	NA
Opn5	4.3625	0	0	0	0	0	1.45417	0	0	#NAME?	0.471086	NA	0.952984	0	0	0	0.476492	0	0	#NAME?	0.79155	NA
Oprl1	1.09063	5.90724	0	0	0	0	2.33262	0	0	#NAME?	0.366994	NA	0	0.958715	0	0	0.479357	0	0	#NAME?	0.790865	NA
Otog	1.09063	0	0	0	0	0	0.363542	0	0	#NAME?	0.853663	NA	0	0	0	0	0	0	NA	NA	NA	NA
Otp	0	0.843891	0	0	0	0	0.281297	0	0	#NAME?	0.853663	NA	0	0	0	0	0	0	NA	NA	NA	NA
Oxct2a	0	0.843891	0	0	0	0	0.281297	0	0	#NAME?	0.853663	NA	0	0.958715	0	0	0.479357	0	0	#NAME?	0.790865	NA
Oxt	7.63438	0.843891	0	0	0	0	2.82609	0	0	#NAME?	0.331367	NA	0.952984	0	0	0	0.476492	0	0	#NAME?	0.79155	NA
Padi6	0	0	0.887019	0	0	0	0.295673	0	0	#NAME?	0.853663	NA	0	0	0	0	0	0	NA	NA	NA	NA
Pate2	4.3625	4.21946	1.77404	0	0	0	3.452	0	0	#NAME?	0.130837	NA	20.9656	0.958715	1.0216	13.7426	10.9622	7.3821	0.673415	-0.570433	0.774697	0.989552
Pax8	0	0.843891	0.887019	0	0	0	0.57697	0	0	#NAME?	0.701135	NA	14.2948	7.66972	1.0216	1.05712	10.9822	1.03936	0.09464	-3.40141	0.0915538	0.59011
Pcdha5	0	0.843891	0	0	0	0	0.281297	0	0	#NAME?	0.853663	NA	0	0	0	0	0	0	NA	NA	NA	NA
Pcdha9	1.09063	0	0	0	0	0	0.363542	0	0	#NAME?	0.853663	NA	3.81194	0.958715	0	0	2.38533	0	0	#NAME?	0.445252	NA
Pclo	1.09063	0.843891	0	0	0	0	0.644839	0	0	#NAME?	0.67534	NA	3.81194	0.958715	2.04319	0	2.38533	1.0216	0.428283	-1.22336	0.731629	NA
Pcsk2os1	0	0	0.887019	0	0	0	0.295673	0	0	#NAME?	0.853663	NA	0	0	0	0	0	0	NA	NA	NA	NA
Pdc	1.09063	0	0	0	0	0	0.363542	0	0	#NAME?	0.853663	NA	0	0	0	0	0	0	NA	NA	NA	NA
Pde6b	0	0	2.66106	0	0	0	0.887019	0	0	#NAME?	0.588128	NA	0	0	0	0	0	0	NA	NA	NA	NA
Pdia2	1.09063	0	0	0	0	0	0.363542	0	0	#NAME?	0.853663	NA	1.90597	0.958715	0	0	1.43234	0	0	#NAME?	0.549667	NA
Pitpnm2os2	1.09063	0	0	0	0	0	0.363542	0	0	#NAME?	0.853663	NA	0	0	0	0	0	0	NA	NA	NA	NA
Plaat5	0	0.843891	0.887019	0	0	0	0.57697	0	0	#NAME?	0.701135	NA	0	0	0	0	0	0	NA	NA	NA	NA
Platr7	0	0.843891	0	0	0	0	0.281297	0	0	#NAME?	0.853663	NA	0	0	0	0	0	0	NA	NA	NA	NA
Plg	4.3625	0	0	0	0	0	1.45417	0	0	#NAME?	0.471086	NA	0	0	0	0	0	0	NA	NA	NA	NA
Pmch	1.09063	0	0.887019	0	0	0	0.659215	0	0	#NAME?	0.669957	NA	0	0	0	0	0	0	NA	NA	NA	NA
Pnliprp2	0	0	0.887019	0	0	0	0.295673	0	0	#NAME?	0.853663	NA	0	0	0	0	0	0	NA	NA	NA	NA
Pou1f1	0	0.843891	0	0	0	0	0.281297	0	0	#NAME?	0.853663	NA	0	0	0	0	0	0	NA	NA	NA	NA
Ppp1r36	0	4.21946	0.887019	0	0	0	1.70216	0	0	#NAME?	0.432362	NA	0	0	0	0	0	0	NA	NA	NA	NA
Ppp2r2b	0	0	0.887019	0	0	0	0.295673	0	0	#NAME?	0.853663	NA	0	0	0	0	0	0	NA	NA	NA	NA
Pramel3	1.09063	0	0	0	0	0	0.363542	0	0	#NAME?	0.853663	NA	0	0	0	3.17137	0	1.58568	Inf	Inf	0.513671	NA
Prap1	1.09063	0.843891	0.887019	0	0	0	0.940512	0	0	#NAME?	0.574813	NA	0.952984	0	0	0	0.476492	0	0	#NAME?	0.79155	NA
Prkag3	0	0.843891	0	0	0	0	0.281297	0	0	#NAME?	0.853663	NA	0.952984	0	0	0	0.476492	0	0	#NAME?	0.79155	NA
Prl6a1	0	0.843891	1.77404	0	0	0	0.872643	0	0	#NAME?	0.591945	NA	0	0	0	0	0	0	NA	NA	NA	NA
Prlhr	1.09063	0	0	0	0	0	0.363542	0	0	#NAME?	0.853663	NA	0	0	0	0	0	0	NA	NA	NA	NA
Prr23a3	0	0.843891	0	0	0	0	0.281297	0	0	#NAME?	0.853663	NA	0	0	0	0	0	0	NA	NA	NA	NA
Prss29	0	0.843891	0	0	0	0	0.281297	0	0	#NAME?	0.853663	NA	0	0	0	0	0	0	NA	NA	NA	NA
Prss32	0	0	3.54807	0	0	0	1.18269	0	0	#NAME?	0.516603	NA	1.90597	0.958715	2.04319	0	1.43234	1.0216	0.713235	-0.487551	0.903544	NA
Pspn	2.18125	0	1.77404	0	0	0	1.31843	0	0	#NAME?	0.492625	NA	0	0	0	0	0	0	NA	NA	NA	NA
Rag1	0	0.843891	0	0	0	0	0.281297	0	0	#NAME?	0.853663	NA	0	0.958715	0	1.05712	0.479357	0.528561	1.10265	0.140969	0.978404	NA
Ralyl	1.09063	0	0	0	0	0	0.363542	0	0	#NAME?	0.853663	NA	0	0	0	0	0	0	NA	NA	NA	NA
Ranbp3l	1.09063	0	0	0	0	0	0.363542	0	0	#NAME?	0.853663	NA	0	0	0	0	0	0	NA	NA	NA	NA
Rhcg	0	0.843891	0	0	0	0	0.281297	0	0	#NAME?	0.853663	NA	0	0	1.0216	1.05712	0	1.03936	Inf	Inf	0.600298	NA
Rhox2g	0	0.843891	0	0	0	0	0.281297	0	0	#NAME?	0.853663	NA	0	0	0	0	0	0	NA	NA	NA	NA
Rimkla	0	0.843891	0	0	0	0	0.281297	0	0	#NAME?	0.853663	NA	0	0	0	0	0	0	NA	NA	NA	NA
Rnf138rt1	1.09063	0	0	0	0	0	0.363542	0	0	#NAME?	0.853663	NA	0	0	0	0	0	0	NA	NA	NA	NA
Robo3	0	0	0.887019	0	0	0	0.295673	0	0	#NAME?	0.853663	NA	0	0	0	0	0	0	NA	NA	NA	NA
Rsph6a	2.18125	0	0.887019	0	0	0	1.02276	0	0	#NAME?	0.555419	NA	0	0	1.0216	1.05712	0	1.03936	Inf	Inf	0.600298	NA
Rspo2	0	0.843891	0	0	0	0	0.281297	0	0	#NAME?	0.853663	NA	0	0	1.0216	0	0	0.510798	Inf	Inf	0.755461	NA
S100g	3.27188	10.1267	0	0	0	0	4.46619	0	0	#NAME?	0.202181	NA	0	0	0	0	0	0	NA	NA	NA	NA
Samd12	3.27188	0	0.887019	0	0	0	1.3863	0	0	#NAME?	0.481574	NA	0	0	0	0	0	0	NA	NA	NA	NA
Scn10a	0	0	0.887019	0	0	0	0.295673	0	0	#NAME?	0.853663	NA	6.67089	0	1.0216	1.05712	3.33544	1.03936	0.31161	-1.68218	0.616523	NA
Scrt1	0	0.843891	0.887019	0	0	0	0.57697	0	0	#NAME?	0.701135	NA	0	0	0	0	0	0	NA	NA	NA	NA
Serpina4-ps1	0	0.843891	0	0	0	0	0.281297	0	0	#NAME?	0.853663	NA	0	0	0	0	0	0	NA	NA	NA	NA
Serpina5	4.3625	0.843891	0	0	0	0	1.73546	0	0	#NAME?	0.430517	NA	0.952984	0	5.10798	1.05712	0.476492	3.08255	6.46926	2.6936	0.453372	NA
Serpinb9e	0	0.843891	0	0	0	0	0.281297	0	0	#NAME?	0.853663	NA	0.952984	0.958715	4.08638	0	0.955849	2.04319	2.13757	1.09597	0.771217	NA
Serpinb9g	0	0.843891	0	0	0	0	0.281297	0	0	#NAME?	0.853663	NA	8.57686	0.958715	3.06479	0	4.76779	1.53239	0.321406	-1.63753	0.575555	NA
Shbg	0	0.843891	0	0	0	0	0.281297	0	0	#NAME?	0.853663	NA	0	0	4.08638	0	0	2.04319	Inf	Inf	0.464535	NA
Skint7	1.09063	0	0	0	0	0	0.363542	0	0	#NAME?	0.853663	NA	0	0	0	0	0	0	NA	NA	NA	NA
Slc17a2	0	0.843891	0	0	0	0	0.281297	0	0	#NAME?	0.853663	NA	0	0	0	0	0	0	NA	NA	NA	NA
Slc1a7	1.09063	0.843891	0.887019	0	0	0	0.940512	0	0	#NAME?	0.574813	NA	1.90597	0.958715	0	1.05712	1.43234	0.528561	0.369019	-1.43823	0.741935	NA
Slc25a41	0	0.843891	0	0	0	0	0.281297	0	0	#NAME?	0.853663	NA	0	0	0	0	0	0	NA	NA	NA	NA
Slc25a54	1.09063	0	0	0	0	0	0.363542	0	0	#NAME?	0.853663	NA	0	0	0	0	0	0	NA	NA	NA	NA
Slc32a1	1.09063	0	0	0	0	0	0.363542	0	0	#NAME?	0.853663	NA	0	0	0	0	0	0	NA	NA	NA	NA
Slc35g3	0	0	0.887019	0	0	0	0.295673	0	0	#NAME?	0.853663	NA	0	0	0	0	0	0	NA	NA	NA	NA
Slc47a2	0	0	0.887019	0	0	0	0.295673	0	0	#NAME?	0.853663	NA	0	0	0	0	0	0	NA	NA	NA	NA
Slc6a1	1.09063	0.843891	0	0	0	0	0.644839	0	0	#NAME?	0.67534	NA	0	0	0	0	0	0	NA	NA	NA	NA
Slc6a3	1.09063	5.06335	0	0	0	0	2.05132	0	0	#NAME?	0.393067	NA	0	0.958715	0	0	0.479357	0	0	#NAME?	0.790865	NA
Slco1a6	0	0.843891	0	0	0	0	0.281297	0	0	#NAME?	0.853663	NA	0	0	0	0	0	0	NA	NA	NA	NA
Slco6b1	0	0.843891	0	0	0	0	0.281297	0	0	#NAME?	0.853663	NA	0	0	0	0	0	0	NA	NA	NA	NA
Slfnl1	2.18125	0	0.887019	0	0	0	1.02276	0	0	#NAME?	0.555419	NA	0	0.958715	2.04319	0	0.479357	1.0216	2.13118	1.09165	0.82292	NA
Smok2b	4.3625	0	0	0	0	0	1.45417	0	0	#NAME?	0.471086	NA	0	0	0	0	0	0	NA	NA	NA	NA
Snord11	3.27188	0	0.887019	0	0	0	1.3863	0	0	#NAME?	0.481574	NA	0.952984	0	0	1.05712	0.476492	0.528561	1.10928	0.149619	0.977706	NA
Snord38a	9.81563	0.843891	0	0	0	0	3.55317	0	0	#NAME?	0.284962	NA	1.90597	0.958715	0	1.05712	1.43234	0.528561	0.369019	-1.43823	0.741935	NA
Snord70	1.09063	0	0	0	0	0	0.363542	0	0	#NAME?	0.853663	NA	7.62387	0.958715	0	0	4.29129	0	0	#NAME?	0.244452	NA
Snord82	1.09063	0	0	0	0	0	0.363542	0	0	#NAME?	0.853663	NA	0	0	0	1.05712	0	0.528561	Inf	Inf	0.751598	NA
Snord92	2.18125	0.843891	0	0	0	0	1.00838	0	0	#NAME?	0.558761	NA	0	0	0	0	0	0	NA	NA	NA	NA
Sox2	0	0	0.887019	0	0	0	0.295673	0	0	#NAME?	0.853663	NA	0.952984	0	0	0	0.476492	0	0	#NAME?	0.79155	NA
Sox2ot	1.09063	0	0	0	0	0	0.363542	0	0	#NAME?	0.853663	NA	0	3.83486	0	0	1.91743	0	0	#NAME?	0.491831	NA
Spata18	2.18125	3.37556	0	0	0	0	1.85227	0	0	#NAME?	0.415102	NA	0	0.958715	0	0	0.479357	0	0	#NAME?	0.790865	NA
Spata21	0	0	0.887019	0	0	0	0.295673	0	0	#NAME?	0.853663	NA	0.952984	0	0	0	0.476492	0	0	#NAME?	0.79155	NA
Spata45	1.09063	3.37556	0	0	0	0	1.48873	0	0	#NAME?	0.462932	NA	0	0	0	0	0	0	NA	NA	NA	NA
Spatc1l	0	0.843891	1.77404	0	0	0	0.872643	0	0	#NAME?	0.591945	NA	3.81194	0.958715	1.0216	0	2.38533	0.510798	0.214142	-2.22336	0.565249	NA
Speer4f2	0	0	0.887019	0	0	0	0.295673	0	0	#NAME?	0.853663	NA	0.952984	0.958715	0	1.05712	0.955849	0.528561	0.552976	-0.854712	0.860105	NA
Spem1	1.09063	0	0.887019	0	0	0	0.659215	0	0	#NAME?	0.669957	NA	0	0	0	1.05712	0	0.528561	Inf	Inf	0.751598	NA
Spink13	1.09063	0.843891	0.887019	0	0	0	0.940512	0	0	#NAME?	0.574813	NA	0	0	0	0	0	0	NA	NA	NA	NA
Spink14	0	0.843891	0	0	0	0	0.281297	0	0	#NAME?	0.853663	NA	0	0	0	0	0	0	NA	NA	NA	NA
Spn-ps	2.18125	0	0.887019	0	0	0	1.02276	0	0	#NAME?	0.555419	NA	0	0	0	0	0	0	NA	NA	NA	NA
Srd5a2	1.09063	1.68778	0	0	0	0	0.926136	0	0	#NAME?	0.578435	NA	0	0.958715	0	0	0.479357	0	0	#NAME?	0.790865	NA
Sstr5	1.09063	0.843891	0	0	0	0	0.644839	0	0	#NAME?	0.67534	NA	0	0.958715	1.0216	0	0.479357	0.510798	1.06559	0.0916504	0.982383	NA
St8sia3	0	0.843891	0	0	0	0	0.281297	0	0	#NAME?	0.853663	NA	0	0	0	0	0	0	NA	NA	NA	NA
St8sia5	0	0	4.43509	0	0	0	1.47836	0	0	#NAME?	0.464286	NA	0	0	0	0	0	0	NA	NA	NA	NA
Stk31	0	0	0.887019	0	0	0	0.295673	0	0	#NAME?	0.853663	NA	0	0	0	0	0	0	NA	NA	NA	NA
Stpg3	1.09063	0	0	0	0	0	0.363542	0	0	#NAME?	0.853663	NA	0	0	0	0	0	0	NA	NA	NA	NA
Stxbp5l	0	0.843891	0	0	0	0	0.281297	0	0	#NAME?	0.853663	NA	0	0	0	0	0	0	NA	NA	NA	NA
Svs3a	0	0	2.66106	0	0	0	0.887019	0	0	#NAME?	0.588128	NA	94.3454	27.8027	35.7558	12.6855	61.0741	24.2207	0.396578	-1.33432	0.171613	0.749027
Svs3b	0	0	1.77404	0	0	0	0.591346	0	0	#NAME?	0.6953	NA	78.1447	18.2156	38.8206	14.7997	48.1801	26.8102	0.556457	-0.845658	0.415015	0.932489
Sycp2l	2.18125	0	0.887019	0	0	0	1.02276	0	0	#NAME?	0.555419	NA	0	0	0	0	0	0	NA	NA	NA	NA
Syna	1.09063	0.843891	10.6442	0	0	0	4.19291	0	0	#NAME?	0.129242	NA	0	0	0	0	0	0	NA	NA	NA	NA
Syndig1	0	0.843891	0	0	0	0	0.281297	0	0	#NAME?	0.853663	NA	0	0	0	0	0	0	NA	NA	NA	NA
T	4.3625	0	0.887019	0	0	0	1.74984	0	0	#NAME?	0.428771	NA	0	0	0	0	0	0	NA	NA	NA	NA
Tas2r137	1.09063	0	0	0	0	0	0.363542	0	0	#NAME?	0.853663	NA	0.952984	0	0	0	0.476492	0	0	#NAME?	0.79155	NA
Tas2r143	0	0	0.887019	0	0	0	0.295673	0	0	#NAME?	0.853663	NA	0	0.958715	0	0	0.479357	0	0	#NAME?	0.790865	NA
Tcp10b	3.27188	0	0	0	0	0	1.09063	0	0	#NAME?	0.540569	NA	0	1.91743	0	1.05712	0.958715	0.528561	0.551323	-0.859031	0.859466	NA
Tcte1	0	5.06335	0	0	0	0	1.68778	0	0	#NAME?	0.434125	NA	0	0	0	0	0	0	NA	NA	NA	NA
Tdgf1	0	0.843891	0	0	0	0	0.281297	0	0	#NAME?	0.853663	NA	0	0	0	0	0	0	NA	NA	NA	NA
Tdrd6	1.09063	3.37556	0.887019	0	0	0	1.7844	0	0	#NAME?	0.360274	NA	0	0.958715	0	0	0.479357	0	0	#NAME?	0.790865	NA
Tectb	0	1.68778	0	0	0	0	0.562594	0	0	#NAME?	0.707079	NA	0	0	0	0	0	0	NA	NA	NA	NA
Teddm2	1.09063	0.843891	0	0	0	0	0.644839	0	0	#NAME?	0.67534	NA	0	0	1.0216	0	0	0.510798	Inf	Inf	0.755461	NA
Tekt3	0	0.843891	0	0	0	0	0.281297	0	0	#NAME?	0.853663	NA	0	0	0	0	0	0	NA	NA	NA	NA
Tex21	0	0.843891	0	0	0	0	0.281297	0	0	#NAME?	0.853663	NA	0	0	0	0	0	0	NA	NA	NA	NA
Tex26	4.3625	2.53167	0	0	0	0	2.29806	0	0	#NAME?	0.370941	NA	4.76492	4.79357	1.0216	1.05712	4.77925	1.03936	0.217473	-2.20109	0.380922	NA
Tex33	0	0.843891	0	0	0	0	0.281297	0	0	#NAME?	0.853663	NA	0	0	0	0	0	0	NA	NA	NA	NA
Tex35	0	1.68778	0	0	0	0	0.562594	0	0	#NAME?	0.707079	NA	0	0	0	0	0	0	NA	NA	NA	NA
Tex37	1.09063	0	0	0	0	0	0.363542	0	0	#NAME?	0.853663	NA	0	0	0	0	0	0	NA	NA	NA	NA
Tex46	0	0	0.887019	0	0	0	0.295673	0	0	#NAME?	0.853663	NA	8.57686	0	0	0	4.28843	0	0	#NAME?	0.335276	NA
Tgm4	0	0.843891	0	0	0	0	0.281297	0	0	#NAME?	0.853663	NA	0	0	0	5.28561	0	2.64281	Inf	Inf	0.418093	NA
Them7	1.09063	0	0	0	0	0	0.363542	0	0	#NAME?	0.853663	NA	0	0	0	0	0	0	NA	NA	NA	NA
Thsd7b	0	0.843891	0	0	0	0	0.281297	0	0	#NAME?	0.853663	NA	0.952984	0	4.08638	1.05712	0.476492	2.57175	5.39726	2.43223	0.519248	NA
Tldc2	0	0	0.887019	0	0	0	0.295673	0	0	#NAME?	0.853663	NA	0	0	2.04319	6.34274	0	4.19296	Inf	Inf	0.228394	NA
Tll2	0	0.843891	0	0	0	0	0.281297	0	0	#NAME?	0.853663	NA	0.952984	0	0	0	0.476492	0	0	#NAME?	0.79155	NA
Tlx2	0	0	0.887019	0	0	0	0.295673	0	0	#NAME?	0.853663	NA	0	0	0	0	0	0	NA	NA	NA	NA
Tmprss11c	1.09063	1.68778	0	0	0	0	0.926136	0	0	#NAME?	0.578435	NA	0	0	0	0	0	0	NA	NA	NA	NA
Tnni3k	0	0.843891	3.54807	0	0	0	1.46399	0	0	#NAME?	0.466393	NA	0.952984	3.83486	1.0216	0	2.39392	0.510798	0.213373	-2.22855	0.564067	NA
Tpbpa	1.09063	0	0	0	0	0	0.363542	0	0	#NAME?	0.853663	NA	0.952984	0	1.0216	0	0.476492	0.510798	1.072	0.1003	0.981686	NA
Tpsg1	1.09063	1.68778	1.77404	0	0	0	1.51748	0	0	#NAME?	0.410609	NA	0	0	0	0	0	0	NA	NA	NA	NA
Trap1a	0	0	1.77404	0	0	0	0.591346	0	0	#NAME?	0.6953	NA	0	0	1.0216	0	0	0.510798	Inf	Inf	0.755461	NA
Trh	1.09063	0	0	0	0	0	0.363542	0	0	#NAME?	0.853663	NA	0	0	0	0	0	0	NA	NA	NA	NA
Trhr2	1.09063	1.68778	0	0	0	0	0.926136	0	0	#NAME?	0.578435	NA	0	0	0	1.05712	0	0.528561	Inf	Inf	0.751598	NA
Trim15	0	0.843891	0	0	0	0	0.281297	0	0	#NAME?	0.853663	NA	0	0	0	0	0	0	NA	NA	NA	NA
Trim43b	0	3.37556	0	0	0	0	1.12519	0	0	#NAME?	0.527821	NA	0	0.958715	0	0	0.479357	0	0	#NAME?	0.790865	NA
Trim43c	1.09063	0	0	0	0	0	0.363542	0	0	#NAME?	0.853663	NA	0	0	0	0	0	0	NA	NA	NA	NA
Trpm8	2.18125	0	0	0	0	0	0.727083	0	0	#NAME?	0.646522	NA	0	0	0	0	0	0	NA	NA	NA	NA
Try5	0	0	0.887019	0	0	0	0.295673	0	0	#NAME?	0.853663	NA	0	0	1.0216	0	0	0.510798	Inf	Inf	0.755461	NA
Tsga13	0	0.843891	0	0	0	0	0.281297	0	0	#NAME?	0.853663	NA	0	0	0	0	0	0	NA	NA	NA	NA
Tsix	2.18125	0	0	0	0	0	0.727083	0	0	#NAME?	0.646522	NA	0	0	0	0	0	0	NA	NA	NA	NA
Tsnaxip1	1.09063	0.843891	0	0	0	0	0.644839	0	0	#NAME?	0.67534	NA	0	0	2.04319	0	0	1.0216	Inf	Inf	0.603634	NA
Tssk3	0	1.68778	0	0	0	0	0.562594	0	0	#NAME?	0.707079	NA	0	0	0	0	0	0	NA	NA	NA	NA
Ttc34	1.09063	0	0	0	0	0	0.363542	0	0	#NAME?	0.853663	NA	0	0	0	0	0	0	NA	NA	NA	NA
Tulp2	1.09063	0	0	0	0	0	0.363542	0	0	#NAME?	0.853663	NA	0.952984	4.79357	0	0	2.87328	0	0	#NAME?	0.379392	NA
Ube2u	0	1.68778	0	0	0	0	0.562594	0	0	#NAME?	0.707079	NA	0	0.958715	0	0	0.479357	0	0	#NAME?	0.790865	NA
Ube4bos3	1.09063	0	0	0	0	0	0.363542	0	0	#NAME?	0.853663	NA	0.952984	0	0	0	0.476492	0	0	#NAME?	0.79155	NA
Usp29	0	3.37556	0	0	0	0	1.12519	0	0	#NAME?	0.527821	NA	0	0	0	0	0	0	NA	NA	NA	NA
Usp51	0	0.843891	0	0	0	0	0.281297	0	0	#NAME?	0.853663	NA	0	0	0	0	0	0	NA	NA	NA	NA
Uts2r	1.09063	0	0	0	0	0	0.363542	0	0	#NAME?	0.853663	NA	0	0	0	0	0	0	NA	NA	NA	NA
Vax2os	0	2.53167	0	0	0	0	0.843891	0	0	#NAME?	0.599754	NA	0.952984	0.958715	0	0	0.955849	0	0	#NAME?	0.635052	NA
Vip	0	0	0.887019	0	0	0	0.295673	0	0	#NAME?	0.853663	NA	0	0	0	0	0	0	NA	NA	NA	NA
Vmn1r16	0	0.843891	0	0	0	0	0.281297	0	0	#NAME?	0.853663	NA	0	0	0	0	0	0	NA	NA	NA	NA
Vmn1r196	1.09063	0	0	0	0	0	0.363542	0	0	#NAME?	0.853663	NA	0	0	0	0	0	0	NA	NA	NA	NA
Vmn1r44	0	0	0.887019	0	0	0	0.295673	0	0	#NAME?	0.853663	NA	0	0	0	0	0	0	NA	NA	NA	NA
Vmn2r18	4.3625	0	0	0	0	0	1.45417	0	0	#NAME?	0.471086	NA	0	0	0	0	0	0	NA	NA	NA	NA
Vmn2r79	0	0	0.887019	0	0	0	0.295673	0	0	#NAME?	0.853663	NA	0	0	0	0	0	0	NA	NA	NA	NA
Vwa5b2	0	0	0.887019	0	0	0	0.295673	0	0	#NAME?	0.853663	NA	0	0	0	0	0	0	NA	NA	NA	NA
Vwde	1.09063	0	0	0	0	0	0.363542	0	0	#NAME?	0.853663	NA	0	0	5.10798	0	0	2.55399	Inf	Inf	0.423899	NA
Wee2	1.09063	4.21946	0	0	0	0	1.77003	0	0	#NAME?	0.424365	NA	0	0	0	0	0	0	NA	NA	NA	NA
Wfdc13	0	0	0.887019	0	0	0	0.295673	0	0	#NAME?	0.853663	NA	0	0.958715	0	0	0.479357	0	0	#NAME?	0.790865	NA
Wfdc9	0	0	0.887019	0	0	0	0.295673	0	0	#NAME?	0.853663	NA	0	0	0	0	0	0	NA	NA	NA	NA
Wt1	0	0.843891	0	0	0	0	0.281297	0	0	#NAME?	0.853663	NA	7.62387	0	6.12957	0	3.81194	3.06479	0.803997	-0.314738	0.925645	0.999099
Wt1os	0	0.843891	0	0	0	0	0.281297	0	0	#NAME?	0.853663	NA	0	0	0	0	0	0	NA	NA	NA	NA
Zfp819	0	0	0.887019	0	0	0	0.295673	0	0	#NAME?	0.853663	NA	0	0	0	0	0	0	NA	NA	NA	NA
Zfp980	4.3625	0	0	0	0	0	1.45417	0	0	#NAME?	0.471086	NA	0	0.958715	0	1.05712	0.479357	0.528561	1.10265	0.140969	0.978404	NA
Zg16	0	3.37556	0	0	0	0	1.12519	0	0	#NAME?	0.527821	NA	0	0	0	0	0	0	NA	NA	NA	NA
Zic1	2.18125	0	0	0	0	0	0.727083	0	0	#NAME?	0.646522	NA	0	0	0	0	0	0	NA	NA	NA	NA
0610031O16Rik	0	0	0	0	0	0	0	0	NA	NA	NA	NA	0	0	0	0	0	0	NA	NA	NA	NA
1110015O18Rik	0	0	0	0	0	0	0	0	NA	NA	NA	NA	0	0	0	0	0	0	NA	NA	NA	NA
1110036E04Rik	0	0	0	0	0	0	0	0	NA	NA	NA	NA	0	0	0	0	0	0	NA	NA	NA	NA
1110058D11Rik	0	0	0	0	0	0	0	0	NA	NA	NA	NA	0	0	0	1.05712	0	0.528561	Inf	Inf	0.751598	NA
1600019K03Rik	0	0	0	0	0	0	0	0	NA	NA	NA	NA	0	0	0	0	0	0	NA	NA	NA	NA
1600025M17Rik	0	0	0	0	0	0	0	0	NA	NA	NA	NA	0	0	0	0	0	0	NA	NA	NA	NA
1600027J07Rik	0	0	0	0	0	0	0	0	NA	NA	NA	NA	0	0	0	0	0	0	NA	NA	NA	NA
1600029I14Rik	0	0	0	0	0	0	0	0	NA	NA	NA	NA	0	0	0	0	0	0	NA	NA	NA	NA
1600029O15Rik	0	0	0	0	0	0	0	0	NA	NA	NA	NA	0	0	0	0	0	0	NA	NA	NA	NA
1700001D01Rik	0	0	0	0	0	0	0	0	NA	NA	NA	NA	0	0	0	0	0	0	NA	NA	NA	NA
1700001G01Rik	0	0	0	0	0	0	0	0	NA	NA	NA	NA	0.952984	0	0	0	0.476492	0	0	#NAME?	0.79155	NA
1700001K19Rik	0	0	0	0	0	0	0	0	NA	NA	NA	NA	0	0	0	0	0	0	NA	NA	NA	NA
1700003C15Rik	0	0	0	0	0	0	0	0	NA	NA	NA	NA	0	0	0	0	0	0	NA	NA	NA	NA
1700003D09Rik	0	0	0	0	0	0	0	0	NA	NA	NA	NA	0	0.958715	2.04319	0	0.479357	1.0216	2.13118	1.09165	0.82292	NA
1700003E24Rik	0	0	0	0	0	0	0	0	NA	NA	NA	NA	0	0	0	0	0	0	NA	NA	NA	NA
1700003H04Rik	0	0	0	0	0	0	0	0	NA	NA	NA	NA	0	0	0	0	0	0	NA	NA	NA	NA
1700003I22Rik	0	0	0	0	0	0	0	0	NA	NA	NA	NA	0	0	0	0	0	0	NA	NA	NA	NA
1700003L19Rik	0	0	0	0	0	0	0	0	NA	NA	NA	NA	0	0	0	0	0	0	NA	NA	NA	NA
1700003P14Rik	0	0	0	0	0	0	0	0	NA	NA	NA	NA	0	0	0	0	0	0	NA	NA	NA	NA
1700006A11Rik	0	0	0	0	0	0	0	0	NA	NA	NA	NA	0	0	0	0	0	0	NA	NA	NA	NA
1700006F04Rik	0	0	0	0	0	0	0	0	NA	NA	NA	NA	0	0	0	0	0	0	NA	NA	NA	NA
1700006H21Rik	0	0	0	0	0	0	0	0	NA	NA	NA	NA	0	0	1.0216	0	0	0.510798	Inf	Inf	0.755461	NA
1700007P06Rik	0	0	0	0	0	0	0	0	NA	NA	NA	NA	0.952984	0	0	0	0.476492	0	0	#NAME?	0.79155	NA
1700008C04Rik	0	0	0	0	0	0	0	0	NA	NA	NA	NA	0	0	0	0	0	0	NA	NA	NA	NA
1700008K24Rik	0	0	0	0	0	0	0	0	NA	NA	NA	NA	0	0	0	0	0	0	NA	NA	NA	NA
1700008P02Rik	0	0	0	0	0	0	0	0	NA	NA	NA	NA	0	0	0	0	0	0	NA	NA	NA	NA
1700009C05Rik	0	0	0	0	0	0	0	0	NA	NA	NA	NA	0	0.958715	0	0	0.479357	0	0	#NAME?	0.790865	NA
1700009J07Rik	0	0	0	0	0	0	0	0	NA	NA	NA	NA	0	0	0	0	0	0	NA	NA	NA	NA
1700010D01Rik	0	0	0	0	0	0	0	0	NA	NA	NA	NA	0	0	0	0	0	0	NA	NA	NA	NA
1700010J16Rik	0	0	0	0	0	0	0	0	NA	NA	NA	NA	0	0	0	0	0	0	NA	NA	NA	NA
1700010K23Rik	0	0	0	0	0	0	0	0	NA	NA	NA	NA	0	0	0	0	0	0	NA	NA	NA	NA
1700011C11Rik	0	0	0	0	0	0	0	0	NA	NA	NA	NA	0	0	0	0	0	0	NA	NA	NA	NA
1700011M02Rik	0	0	0	0	0	0	0	0	NA	NA	NA	NA	0	0	0	0	0	0	NA	NA	NA	NA
1700012A03Rik	0	0	0	0	0	0	0	0	NA	NA	NA	NA	0	0	0	0	0	0	NA	NA	NA	NA
1700012C14Rik	0	0	0	0	0	0	0	0	NA	NA	NA	NA	0	0	0	0	0	0	NA	NA	NA	NA
1700012D16Rik	0	0	0	0	0	0	0	0	NA	NA	NA	NA	0	0	0	0	0	0	NA	NA	NA	NA
1700012H19Rik	0	0	0	0	0	0	0	0	NA	NA	NA	NA	0	0	0	0	0	0	NA	NA	NA	NA
1700012I11Rik	0	0	0	0	0	0	0	0	NA	NA	NA	NA	0	0	0	0	0	0	NA	NA	NA	NA
1700012P22Rik	0	0	0	0	0	0	0	0	NA	NA	NA	NA	0	0	0	0	0	0	NA	NA	NA	NA
1700013D24Rik	0	0	0	0	0	0	0	0	NA	NA	NA	NA	0	0	0	0	0	0	NA	NA	NA	NA
1700013F07Rik	0	0	0	0	0	0	0	0	NA	NA	NA	NA	0	0	0	0	0	0	NA	NA	NA	NA
1700013G24Rik	0	0	0	0	0	0	0	0	NA	NA	NA	NA	0	0	0	0	0	0	NA	NA	NA	NA
1700015G11Rik	0	0	0	0	0	0	0	0	NA	NA	NA	NA	0	0	0	0	0	0	NA	NA	NA	NA
1700016D06Rik	0	0	0	0	0	0	0	0	NA	NA	NA	NA	0	0	0	0	0	0	NA	NA	NA	NA
1700016H13Rik	0	0	0	0	0	0	0	0	NA	NA	NA	NA	0	0	0	0	0	0	NA	NA	NA	NA
1700016L21Rik	0	0	0	0	0	0	0	0	NA	NA	NA	NA	0	0	0	0	0	0	NA	NA	NA	NA
1700016P04Rik	0	0	0	0	0	0	0	0	NA	NA	NA	NA	0	0	0	0	0	0	NA	NA	NA	NA
1700017J07Rik	0	0	0	0	0	0	0	0	NA	NA	NA	NA	0	0	0	0	0	0	NA	NA	NA	NA
1700017L05Rik	0	0	0	0	0	0	0	0	NA	NA	NA	NA	0	0	0	0	0	0	NA	NA	NA	NA
1700018B24Rik	0	0	0	0	0	0	0	0	NA	NA	NA	NA	0	0	0	0	0	0	NA	NA	NA	NA
1700018F24Rik	0	0	0	0	0	0	0	0	NA	NA	NA	NA	0	0	0	0	0	0	NA	NA	NA	NA
1700019C18Rik	0	0	0	0	0	0	0	0	NA	NA	NA	NA	0	0	0	0	0	0	NA	NA	NA	NA
1700019G24Rik	0	0	0	0	0	0	0	0	NA	NA	NA	NA	0	0	0	0	0	0	NA	NA	NA	NA
1700019M22Rik	0	0	0	0	0	0	0	0	NA	NA	NA	NA	0	0	0	0	0	0	NA	NA	NA	NA
1700019N19Rik	0	0	0	0	0	0	0	0	NA	NA	NA	NA	0	0	0	0	0	0	NA	NA	NA	NA
1700019P21Rik	0	0	0	0	0	0	0	0	NA	NA	NA	NA	0	0	0	0	0	0	NA	NA	NA	NA
1700020D14Rik	0	0	0	0	0	0	0	0	NA	NA	NA	NA	0	0	0	0	0	0	NA	NA	NA	NA
1700020G17Rik	0	0	0	0	0	0	0	0	NA	NA	NA	NA	0	0	0	0	0	0	NA	NA	NA	NA
1700020M21Rik	0	0	0	0	0	0	0	0	NA	NA	NA	NA	0	0	0	0	0	0	NA	NA	NA	NA
1700020N15Rik	0	0	0	0	0	0	0	0	NA	NA	NA	NA	0	0	0	0	0	0	NA	NA	NA	NA
1700021F02Rik	0	0	0	0	0	0	0	0	NA	NA	NA	NA	0	0	0	0	0	0	NA	NA	NA	NA
1700021F07Rik	0	0	0	0	0	0	0	0	NA	NA	NA	NA	0	0	0	0	0	0	NA	NA	NA	NA
1700021N21Rik	0	0	0	0	0	0	0	0	NA	NA	NA	NA	0	0	0	0	0	0	NA	NA	NA	NA
1700022A21Rik	0	0	0	0	0	0	0	0	NA	NA	NA	NA	0	0	0	0	0	0	NA	NA	NA	NA
1700022A22Rik	0	0	0	0	0	0	0	0	NA	NA	NA	NA	0	0	0	0	0	0	NA	NA	NA	NA
1700022E09Rik	0	0	0	0	0	0	0	0	NA	NA	NA	NA	0	0	0	0	0	0	NA	NA	NA	NA
1700022H16Rik	0	0	0	0	0	0	0	0	NA	NA	NA	NA	0	0	0	0	0	0	NA	NA	NA	NA
1700022I11Rik	0	0	0	0	0	0	0	0	NA	NA	NA	NA	0	0	0	0	0	0	NA	NA	NA	NA
1700023A20Rik	0	0	0	0	0	0	0	0	NA	NA	NA	NA	0	0	0	0	0	0	NA	NA	NA	NA
1700023C21Rik	0	0	0	0	0	0	0	0	NA	NA	NA	NA	0	0	0	0	0	0	NA	NA	NA	NA
1700024B18Rik	0	0	0	0	0	0	0	0	NA	NA	NA	NA	0	0	0	0	0	0	NA	NA	NA	NA
1700024G13Rik	0	0	0	0	0	0	0	0	NA	NA	NA	NA	0	0	0	0	0	0	NA	NA	NA	NA
1700024I08Rik	0	0	0	0	0	0	0	0	NA	NA	NA	NA	0.952984	0	0	0	0.476492	0	0	#NAME?	0.79155	NA
1700024N05Rik	0	0	0	0	0	0	0	0	NA	NA	NA	NA	0	0	0	0	0	0	NA	NA	NA	NA
1700025C18Rik	0	0	0	0	0	0	0	0	NA	NA	NA	NA	0	0	0	0	0	0	NA	NA	NA	NA
1700025J12Rik	0	0	0	0	0	0	0	0	NA	NA	NA	NA	0	0	0	0	0	0	NA	NA	NA	NA
1700025K24Rik	0	0	0	0	0	0	0	0	NA	NA	NA	NA	0	0	0	0	0	0	NA	NA	NA	NA
1700025M24Rik	0	0	0	0	0	0	0	0	NA	NA	NA	NA	0	0	0	0	0	0	NA	NA	NA	NA
1700026D11Rik	0	0	0	0	0	0	0	0	NA	NA	NA	NA	0	0	0	0	0	0	NA	NA	NA	NA
1700026F02Rik	0	0	0	0	0	0	0	0	NA	NA	NA	NA	0	0	0	0	0	0	NA	NA	NA	NA
1700026J14Rik	0	0	0	0	0	0	0	0	NA	NA	NA	NA	0	0	0	0	0	0	NA	NA	NA	NA
1700027A15Rik	0	0	0	0	0	0	0	0	NA	NA	NA	NA	1.90597	0.958715	0	0	1.43234	0	0	#NAME?	0.549667	NA
1700027F06Rik	0	0	0	0	0	0	0	0	NA	NA	NA	NA	0	0	0	0	0	0	NA	NA	NA	NA
1700027H10Rik	0	0	0	0	0	0	0	0	NA	NA	NA	NA	0	0	0	0	0	0	NA	NA	NA	NA
1700027I24Rik	0	0	0	0	0	0	0	0	NA	NA	NA	NA	0.952984	0	0	0	0.476492	0	0	#NAME?	0.79155	NA
1700028B04Rik	0	0	0	0	0	0	0	0	NA	NA	NA	NA	0	0	0	0	0	0	NA	NA	NA	NA
1700028D13Rik	0	0	0	0	0	0	0	0	NA	NA	NA	NA	0	0	0	0	0	0	NA	NA	NA	NA
1700028M03Rik	0	0	0	0	0	0	0	0	NA	NA	NA	NA	0	0	0	0	0	0	NA	NA	NA	NA
1700028P14Rik	0	0	0	0	0	0	0	0	NA	NA	NA	NA	0	0.958715	1.0216	0	0.479357	0.510798	1.06559	0.0916504	0.982383	NA
1700028P15Rik	0	0	0	0	0	0	0	0	NA	NA	NA	NA	0	0	0	0	0	0	NA	NA	NA	NA
1700029B22Rik	0	0	0	0	0	0	0	0	NA	NA	NA	NA	0	0	0	0	0	0	NA	NA	NA	NA
1700029F12Rik	0	0	0	0	0	0	0	0	NA	NA	NA	NA	0	0	0	0	0	0	NA	NA	NA	NA
1700029J03Rik	0	0	0	0	0	0	0	0	NA	NA	NA	NA	0	0	0	0	0	0	NA	NA	NA	NA
1700029N11Rik	0	0	0	0	0	0	0	0	NA	NA	NA	NA	0	0	0	0	0	0	NA	NA	NA	NA
1700029P11Rik	0	0	0	0	0	0	0	0	NA	NA	NA	NA	0	0	0	0	0	0	NA	NA	NA	NA
1700030A11Rik	0	0	0	0	0	0	0	0	NA	NA	NA	NA	0	0	0	0	0	0	NA	NA	NA	NA
1700030C14Rik	0	0	0	0	0	0	0	0	NA	NA	NA	NA	0	0	0	0	0	0	NA	NA	NA	NA
1700030F04Rik	0	0	0	0	0	0	0	0	NA	NA	NA	NA	0	0	0	0	0	0	NA	NA	NA	NA
1700030L20Rik	0	0	0	0	0	0	0	0	NA	NA	NA	NA	0	0	0	0	0	0	NA	NA	NA	NA
1700030M09Rik	0	0	0	0	0	0	0	0	NA	NA	NA	NA	0	0	0	0	0	0	NA	NA	NA	NA
1700030N03Rik	0	0	0	0	0	0	0	0	NA	NA	NA	NA	0	0	0	0	0	0	NA	NA	NA	NA
1700031A10Rik	0	0	0	0	0	0	0	0	NA	NA	NA	NA	0	0	0	0	0	0	NA	NA	NA	NA
1700031F05Rik	0	0	0	0	0	0	0	0	NA	NA	NA	NA	0	0	0	0	0	0	NA	NA	NA	NA
1700031L13Rik	0	0	0	0	0	0	0	0	NA	NA	NA	NA	0	0	0	0	0	0	NA	NA	NA	NA
1700031M16Rik	0	0	0	0	0	0	0	0	NA	NA	NA	NA	0	0	0	0	0	0	NA	NA	NA	NA
1700031P21Rik	0	0	0	0	0	0	0	0	NA	NA	NA	NA	0	0	0	0	0	0	NA	NA	NA	NA
1700034E13Rik	0	0	0	0	0	0	0	0	NA	NA	NA	NA	0	0	0	0	0	0	NA	NA	NA	NA
1700034G24Rik	0	0	0	0	0	0	0	0	NA	NA	NA	NA	0	0	0	0	0	0	NA	NA	NA	NA
1700034I23Rik	0	0	0	0	0	0	0	0	NA	NA	NA	NA	0	0	0	1.05712	0	0.528561	Inf	Inf	0.751598	NA
1700034J05Rik	0	0	0	0	0	0	0	0	NA	NA	NA	NA	0	0	0	0	0	0	NA	NA	NA	NA
1700034K08Rik	0	0	0	0	0	0	0	0	NA	NA	NA	NA	0	0	0	0	0	0	NA	NA	NA	NA
1700036G14Rik	0	0	0	0	0	0	0	0	NA	NA	NA	NA	0	0	0	0	0	0	NA	NA	NA	NA
1700039E22Rik	0	0	0	0	0	0	0	0	NA	NA	NA	NA	0	0	0	0	0	0	NA	NA	NA	NA
1700039M10Rik	0	0	0	0	0	0	0	0	NA	NA	NA	NA	0	0	0	0	0	0	NA	NA	NA	NA
1700041A01Rik	0	0	0	0	0	0	0	0	NA	NA	NA	NA	0	0	0	0	0	0	NA	NA	NA	NA
1700041C23Rik	0	0	0	0	0	0	0	0	NA	NA	NA	NA	0	0	0	0	0	0	NA	NA	NA	NA
1700041M19Rik	0	0	0	0	0	0	0	0	NA	NA	NA	NA	0	0	0	0	0	0	NA	NA	NA	NA
1700042G07Rik	0	0	0	0	0	0	0	0	NA	NA	NA	NA	0	0	0	0	0	0	NA	NA	NA	NA
1700042G15Rik	0	0	0	0	0	0	0	0	NA	NA	NA	NA	0	0	0	0	0	0	NA	NA	NA	NA
1700044C05Rik	0	0	0	0	0	0	0	0	NA	NA	NA	NA	0	0	0	0	0	0	NA	NA	NA	NA
1700044K03Rik	0	0	0	0	0	0	0	0	NA	NA	NA	NA	0	0	0	0	0	0	NA	NA	NA	NA
1700046C09Rik	0	0	0	0	0	0	0	0	NA	NA	NA	NA	0	0	0	0	0	0	NA	NA	NA	NA
1700047A11Rik	0	0	0	0	0	0	0	0	NA	NA	NA	NA	0	0	2.04319	0	0	1.0216	Inf	Inf	0.603634	NA
1700047G03Rik	0	0	0	0	0	0	0	0	NA	NA	NA	NA	0	0	0	0	0	0	NA	NA	NA	NA
1700047L14Rik	0	0	0	0	0	0	0	0	NA	NA	NA	NA	0	0	0	0	0	0	NA	NA	NA	NA
1700047M11Rik	0	0	0	0	0	0	0	0	NA	NA	NA	NA	0	0	0	0	0	0	NA	NA	NA	NA
1700048M11Rik	0	0	0	0	0	0	0	0	NA	NA	NA	NA	0	0	0	0	0	0	NA	NA	NA	NA
1700049E15Rik	0	0	0	0	0	0	0	0	NA	NA	NA	NA	0	0.958715	0	0	0.479357	0	0	#NAME?	0.790865	NA
1700049E17Rik1	0	0	0	0	0	0	0	0	NA	NA	NA	NA	0	0	0	0	0	0	NA	NA	NA	NA
1700049E17Rik2	0	0	0	0	0	0	0	0	NA	NA	NA	NA	0	0	0	0	0	0	NA	NA	NA	NA
1700049E22Rik	0	0	0	0	0	0	0	0	NA	NA	NA	NA	0	0.958715	0	0	0.479357	0	0	#NAME?	0.790865	NA
1700049L16Rik	0	0	0	0	0	0	0	0	NA	NA	NA	NA	0	0	0	0	0	0	NA	NA	NA	NA
1700052I22Rik	0	0	0	0	0	0	0	0	NA	NA	NA	NA	0	0	0	0	0	0	NA	NA	NA	NA
1700054A03Rik	0	0	0	0	0	0	0	0	NA	NA	NA	NA	0	0	0	0	0	0	NA	NA	NA	NA
1700054K19Rik	0	0	0	0	0	0	0	0	NA	NA	NA	NA	0	0	0	0	0	0	NA	NA	NA	NA
1700054M17Rik	0	0	0	0	0	0	0	0	NA	NA	NA	NA	1.90597	0	0	1.05712	0.952984	0.528561	0.554638	-0.850381	0.860746	NA
1700055C04Rik	0	0	0	0	0	0	0	0	NA	NA	NA	NA	0	0	0	0	0	0	NA	NA	NA	NA
1700057H15Rik	0	0	0	0	0	0	0	0	NA	NA	NA	NA	0	0	0	0	0	0	NA	NA	NA	NA
1700057H21Rik	0	0	0	0	0	0	0	0	NA	NA	NA	NA	0	0	0	0	0	0	NA	NA	NA	NA
1700061J23Rik	0	0	0	0	0	0	0	0	NA	NA	NA	NA	0	0	0	0	0	0	NA	NA	NA	NA
1700061N14Rik	0	0	0	0	0	0	0	0	NA	NA	NA	NA	0	0	0	0	0	0	NA	NA	NA	NA
1700063A18Rik	0	0	0	0	0	0	0	0	NA	NA	NA	NA	0	0	0	0	0	0	NA	NA	NA	NA
1700063H04Rik	0	0	0	0	0	0	0	0	NA	NA	NA	NA	0	0	0	0	0	0	NA	NA	NA	NA
1700063O14Rik	0	0	0	0	0	0	0	0	NA	NA	NA	NA	0	0	0	0	0	0	NA	NA	NA	NA
1700064J06Rik	0	0	0	0	0	0	0	0	NA	NA	NA	NA	0	0	0	0	0	0	NA	NA	NA	NA
1700065I16Rik	0	0	0	0	0	0	0	0	NA	NA	NA	NA	0	0	0	0	0	0	NA	NA	NA	NA
1700065J11Rik	0	0	0	0	0	0	0	0	NA	NA	NA	NA	0	0	0	0	0	0	NA	NA	NA	NA
1700065J18Rik	0	0	0	0	0	0	0	0	NA	NA	NA	NA	0	0	0	0	0	0	NA	NA	NA	NA
1700065L07Rik	0	0	0	0	0	0	0	0	NA	NA	NA	NA	0	0	0	0	0	0	NA	NA	NA	NA
1700065O20Rik	0	0	0	0	0	0	0	0	NA	NA	NA	NA	0	0	0	0	0	0	NA	NA	NA	NA
1700066B17Rik	0	0	0	0	0	0	0	0	NA	NA	NA	NA	0.952984	0	0	0	0.476492	0	0	#NAME?	0.79155	NA
1700066C05Rik	0	0	0	0	0	0	0	0	NA	NA	NA	NA	0	0	0	0	0	0	NA	NA	NA	NA
1700066J03Rik	0	0	0	0	0	0	0	0	NA	NA	NA	NA	0	0	0	0	0	0	NA	NA	NA	NA
1700066N21Rik	0	0	0	0	0	0	0	0	NA	NA	NA	NA	0	0	0	0	0	0	NA	NA	NA	NA
1700067G17Rik	0	0	0	0	0	0	0	0	NA	NA	NA	NA	0	0	0	0	0	0	NA	NA	NA	NA
1700067P10Rik	0	0	0	0	0	0	0	0	NA	NA	NA	NA	0	0	0	0	0	0	NA	NA	NA	NA
1700069P05Rik	0	0	0	0	0	0	0	0	NA	NA	NA	NA	0	0	0	0	0	0	NA	NA	NA	NA
1700071K01Rik	0	0	0	0	0	0	0	0	NA	NA	NA	NA	0	0	0	0	0	0	NA	NA	NA	NA
1700072B07Rik	0	0	0	0	0	0	0	0	NA	NA	NA	NA	0	0	0	0	0	0	NA	NA	NA	NA
1700072I22Rik	0	0	0	0	0	0	0	0	NA	NA	NA	NA	0	0	0	0	0	0	NA	NA	NA	NA
1700073E17Rik	0	0	0	0	0	0	0	0	NA	NA	NA	NA	0	0	0	0	0	0	NA	NA	NA	NA
1700074H08Rik	0	0	0	0	0	0	0	0	NA	NA	NA	NA	0	0	0	0	0	0	NA	NA	NA	NA
1700074P13Rik	0	0	0	0	0	0	0	0	NA	NA	NA	NA	0	0	0	0	0	0	NA	NA	NA	NA
1700080N15Rik	0	0	0	0	0	0	0	0	NA	NA	NA	NA	0	0	0	0	0	0	NA	NA	NA	NA
1700080O16Rik	0	0	0	0	0	0	0	0	NA	NA	NA	NA	0	0	0	0	0	0	NA	NA	NA	NA
1700081H04Rik	0	0	0	0	0	0	0	0	NA	NA	NA	NA	0	0	0	0	0	0	NA	NA	NA	NA
1700083H02Rik	0	0	0	0	0	0	0	0	NA	NA	NA	NA	0	0	0	0	0	0	NA	NA	NA	NA
1700084D21Rik	0	0	0	0	0	0	0	0	NA	NA	NA	NA	0	0	0	0	0	0	NA	NA	NA	NA
1700084F23Rik	0	0	0	0	0	0	0	0	NA	NA	NA	NA	0	0	0	0	0	0	NA	NA	NA	NA
1700084J12Rik	0	0	0	0	0	0	0	0	NA	NA	NA	NA	0.952984	0	0	0	0.476492	0	0	#NAME?	0.79155	NA
1700084M14Rik	0	0	0	0	0	0	0	0	NA	NA	NA	NA	0	0	0	0	0	0	NA	NA	NA	NA
1700085C21Rik	0	0	0	0	0	0	0	0	NA	NA	NA	NA	0	0	0	0	0	0	NA	NA	NA	NA
1700086L19Rik	0	0	0	0	0	0	0	0	NA	NA	NA	NA	0	0	0	0	0	0	NA	NA	NA	NA
1700091H14Rik	0	0	0	0	0	0	0	0	NA	NA	NA	NA	0	0	0	0	0	0	NA	NA	NA	NA
1700092C02Rik	0	0	0	0	0	0	0	0	NA	NA	NA	NA	0	0	0	0	0	0	NA	NA	NA	NA
1700092C10Rik	0	0	0	0	0	0	0	0	NA	NA	NA	NA	0	0	0	0	0	0	NA	NA	NA	NA
1700092E19Rik	0	0	0	0	0	0	0	0	NA	NA	NA	NA	0	0	0	0	0	0	NA	NA	NA	NA
1700092K14Rik	0	0	0	0	0	0	0	0	NA	NA	NA	NA	0	0	0	0	0	0	NA	NA	NA	NA
1700094M24Rik	0	0	0	0	0	0	0	0	NA	NA	NA	NA	0	0	0	0	0	0	NA	NA	NA	NA
1700095A21Rik	0	0	0	0	0	0	0	0	NA	NA	NA	NA	0	0	0	0	0	0	NA	NA	NA	NA
1700095B10Rik	0	0	0	0	0	0	0	0	NA	NA	NA	NA	0	0	0	0	0	0	NA	NA	NA	NA
1700095J03Rik	0	0	0	0	0	0	0	0	NA	NA	NA	NA	0	0	0	0	0	0	NA	NA	NA	NA
1700095J12Rik	0	0	0	0	0	0	0	0	NA	NA	NA	NA	0	0	0	0	0	0	NA	NA	NA	NA
1700096J18Rik	0	0	0	0	0	0	0	0	NA	NA	NA	NA	0	0	0	0	0	0	NA	NA	NA	NA
1700096P03Rik	0	0	0	0	0	0	0	0	NA	NA	NA	NA	0	0	0	0	0	0	NA	NA	NA	NA
1700100I10Rik	0	0	0	0	0	0	0	0	NA	NA	NA	NA	0	0	0	0	0	0	NA	NA	NA	NA
1700100L14Rik	0	0	0	0	0	0	0	0	NA	NA	NA	NA	0	0	0	0	0	0	NA	NA	NA	NA
1700101O22Rik	0	0	0	0	0	0	0	0	NA	NA	NA	NA	0	0	0	0	0	0	NA	NA	NA	NA
1700104L18Rik	0	0	0	0	0	0	0	0	NA	NA	NA	NA	0	0	0	0	0	0	NA	NA	NA	NA
1700108J01Rik	0	0	0	0	0	0	0	0	NA	NA	NA	NA	0	0	0	0	0	0	NA	NA	NA	NA
1700109G15Rik	0	0	0	0	0	0	0	0	NA	NA	NA	NA	0	0	0	0	0	0	NA	NA	NA	NA
1700109I08Rik	0	0	0	0	0	0	0	0	NA	NA	NA	NA	0	0	0	0	0	0	NA	NA	NA	NA
1700109K24Rik	0	0	0	0	0	0	0	0	NA	NA	NA	NA	0	0	0	0	0	0	NA	NA	NA	NA
1700110I01Rik	0	0	0	0	0	0	0	0	NA	NA	NA	NA	0	0	0	0	0	0	NA	NA	NA	NA
1700110I07Rik	0	0	0	0	0	0	0	0	NA	NA	NA	NA	0	0	0	0	0	0	NA	NA	NA	NA
1700111N16Rik	0	0	0	0	0	0	0	0	NA	NA	NA	NA	0	0	0	0	0	0	NA	NA	NA	NA
1700112H15Rik	0	0	0	0	0	0	0	0	NA	NA	NA	NA	0	0.958715	0	0	0.479357	0	0	#NAME?	0.790865	NA
1700112J05Rik	0	0	0	0	0	0	0	0	NA	NA	NA	NA	0	0	0	0	0	0	NA	NA	NA	NA
1700113B09Rik	0	0	0	0	0	0	0	0	NA	NA	NA	NA	0	0	0	0	0	0	NA	NA	NA	NA
1700113H08Rik	0	0	0	0	0	0	0	0	NA	NA	NA	NA	0	0	0	0	0	0	NA	NA	NA	NA
1700116B05Rik	0	0	0	0	0	0	0	0	NA	NA	NA	NA	0	0	0	0	0	0	NA	NA	NA	NA
1700119H24Rik	0	0	0	0	0	0	0	0	NA	NA	NA	NA	0	0	0	0	0	0	NA	NA	NA	NA
1700120E14Rik	0	0	0	0	0	0	0	0	NA	NA	NA	NA	0	0	0	0	0	0	NA	NA	NA	NA
1700121L16Rik	0	0	0	0	0	0	0	0	NA	NA	NA	NA	0	0	0	0	0	0	NA	NA	NA	NA
1700121N20Rik	0	0	0	0	0	0	0	0	NA	NA	NA	NA	0	0	0	0	0	0	NA	NA	NA	NA
1700122C19Rik	0	0	0	0	0	0	0	0	NA	NA	NA	NA	0	0	0	0	0	0	NA	NA	NA	NA
1700122H20Rik	0	0	0	0	0	0	0	0	NA	NA	NA	NA	0	0	0	0	0	0	NA	NA	NA	NA
1700122O11Rik	0	0	0	0	0	0	0	0	NA	NA	NA	NA	0	0	0	0	0	0	NA	NA	NA	NA
1700123K08Rik	0	0	0	0	0	0	0	0	NA	NA	NA	NA	0	0	0	0	0	0	NA	NA	NA	NA
1700123L14Rik	0	0	0	0	0	0	0	0	NA	NA	NA	NA	0	0	0	0	0	0	NA	NA	NA	NA
1700123O12Rik	0	0	0	0	0	0	0	0	NA	NA	NA	NA	0	0	0	0	0	0	NA	NA	NA	NA
1700125G02Rik	0	0	0	0	0	0	0	0	NA	NA	NA	NA	0	0	0	0	0	0	NA	NA	NA	NA
1700125G22Rik	0	0	0	0	0	0	0	0	NA	NA	NA	NA	1.90597	0	0	1.05712	0.952984	0.528561	0.554638	-0.850381	0.860746	NA
1700125H03Rik	0	0	0	0	0	0	0	0	NA	NA	NA	NA	0	0	0	0	0	0	NA	NA	NA	NA
1700126H18Rik	0	0	0	0	0	0	0	0	NA	NA	NA	NA	0	0.958715	0	0	0.479357	0	0	#NAME?	0.790865	NA
1700128A07Rik	0	0	0	0	0	0	0	0	NA	NA	NA	NA	0	0	0	0	0	0	NA	NA	NA	NA
1700128F08Rik	0	0	0	0	0	0	0	0	NA	NA	NA	NA	0	2.87614	0	0	1.43807	0	0	#NAME?	0.548904	NA
1700129C05Rik	0	0	0	0	0	0	0	0	NA	NA	NA	NA	0	0	0	0	0	0	NA	NA	NA	NA
1810007C17Rik	0	0	0	0	0	0	0	0	NA	NA	NA	NA	0	0	0	0	0	0	NA	NA	NA	NA
1810007D17Rik	0	0	0	0	0	0	0	0	NA	NA	NA	NA	0	0	0	0	0	0	NA	NA	NA	NA
1810009J06Rik	0	0	0	0	0	0	0	0	NA	NA	NA	NA	0	0	0	0	0	0	NA	NA	NA	NA
1810063I02Rik	0	0	0	0	0	0	0	0	NA	NA	NA	NA	0	0	0	0	0	0	NA	NA	NA	NA
2010009K17Rik	0	0	0	0	0	0	0	0	NA	NA	NA	NA	0	0	0	2.11425	0	1.05712	Inf	Inf	0.597013	NA
2010010A06Rik	0	0	0	0	0	0	0	0	NA	NA	NA	NA	0	3.83486	0	0	1.91743	0	0	#NAME?	0.491831	NA
2010106C02Rik	0	0	0	0	0	0	0	0	NA	NA	NA	NA	0	0	0	0	0	0	NA	NA	NA	NA
2010106E10Rik	0	0	0	0	0	0	0	0	NA	NA	NA	NA	0	0	1.0216	0	0	0.510798	Inf	Inf	0.755461	NA
2200002J24Rik	0	0	0	0	0	0	0	0	NA	NA	NA	NA	0	0	0	0	0	0	NA	NA	NA	NA
2210010C04Rik	0	0	0	0	0	0	0	0	NA	NA	NA	NA	0	0	0	0	0	0	NA	NA	NA	NA
2210039B01Rik	0	0	0	0	0	0	0	0	NA	NA	NA	NA	0	0	0	0	0	0	NA	NA	NA	NA
2210404E10Rik	0	0	0	0	0	0	0	0	NA	NA	NA	NA	0	0	0	0	0	0	NA	NA	NA	NA
2210407C18Rik	0	0	0	0	0	0	0	0	NA	NA	NA	NA	0	0	0	0	0	0	NA	NA	NA	NA
2210418O10Rik	0	0	0	0	0	0	0	0	NA	NA	NA	NA	0	0	0	0	0	0	NA	NA	NA	NA
2210420H20Rik	0	0	0	0	0	0	0	0	NA	NA	NA	NA	0	0	0	0	0	0	NA	NA	NA	NA
2300003K06Rik	0	0	0	0	0	0	0	0	NA	NA	NA	NA	0	0	0	0	0	0	NA	NA	NA	NA
2310002D06Rik	0	0	0	0	0	0	0	0	NA	NA	NA	NA	0	0	0	0	0	0	NA	NA	NA	NA
2310002L09Rik	0	0	0	0	0	0	0	0	NA	NA	NA	NA	0	0	0	0	0	0	NA	NA	NA	NA
2310003N18Rik	0	0	0	0	0	0	0	0	NA	NA	NA	NA	0	0	0	0	0	0	NA	NA	NA	NA
2310005A03Rik	0	0	0	0	0	0	0	0	NA	NA	NA	NA	0	0	0	0	0	0	NA	NA	NA	NA
2310005E17Rik	0	0	0	0	0	0	0	0	NA	NA	NA	NA	0	0	0	0	0	0	NA	NA	NA	NA
2310016D03Rik	0	0	0	0	0	0	0	0	NA	NA	NA	NA	0	0	0	0	0	0	NA	NA	NA	NA
2310016G11Rik	0	0	0	0	0	0	0	0	NA	NA	NA	NA	0	0	0	0	0	0	NA	NA	NA	NA
2310020H05Rik	0	0	0	0	0	0	0	0	NA	NA	NA	NA	0	0	0	0	0	0	NA	NA	NA	NA
2310030A07Rik	0	0	0	0	0	0	0	0	NA	NA	NA	NA	0	0	0	0	0	0	NA	NA	NA	NA
2310034C09Rik	0	0	0	0	0	0	0	0	NA	NA	NA	NA	0	0	0	0	0	0	NA	NA	NA	NA
2310057N15Rik	0	0	0	0	0	0	0	0	NA	NA	NA	NA	0	0	0	0	0	0	NA	NA	NA	NA
2310065F04Rik	0	0	0	0	0	0	0	0	NA	NA	NA	NA	0	0	0	0	0	0	NA	NA	NA	NA
2310075C17Rik	0	0	0	0	0	0	0	0	NA	NA	NA	NA	0	0	0	0	0	0	NA	NA	NA	NA
2310079G19Rik	0	0	0	0	0	0	0	0	NA	NA	NA	NA	0	0	0	0	0	0	NA	NA	NA	NA
2310081J21Rik	0	0	0	0	0	0	0	0	NA	NA	NA	NA	0	0	0	0	0	0	NA	NA	NA	NA
2400006E01Rik	0	0	0	0	0	0	0	0	NA	NA	NA	NA	0	0	0	0	0	0	NA	NA	NA	NA
2410012E07Rik	0	0	0	0	0	0	0	0	NA	NA	NA	NA	0	0	0	0	0	0	NA	NA	NA	NA
2410021H03Rik	0	0	0	0	0	0	0	0	NA	NA	NA	NA	0	0	0	0	0	0	NA	NA	NA	NA
2410124H12Rik	0	0	0	0	0	0	0	0	NA	NA	NA	NA	0	0	0	0	0	0	NA	NA	NA	NA
2410137M14Rik	0	0	0	0	0	0	0	0	NA	NA	NA	NA	0.952984	0	0	0	0.476492	0	0	#NAME?	0.79155	NA
2410141K09Rik	0	0	0	0	0	0	0	0	NA	NA	NA	NA	0	0	0	0	0	0	NA	NA	NA	NA
2610028E06Rik	0	0	0	0	0	0	0	0	NA	NA	NA	NA	0	0	0	0	0	0	NA	NA	NA	NA
2610028H24Rik	0	0	0	0	0	0	0	0	NA	NA	NA	NA	0	0	1.0216	0	0	0.510798	Inf	Inf	0.755461	NA
2610035F20Rik	0	0	0	0	0	0	0	0	NA	NA	NA	NA	0	0	0	0	0	0	NA	NA	NA	NA
2610318M16Rik	0	0	0	0	0	0	0	0	NA	NA	NA	NA	0	0	0	0	0	0	NA	NA	NA	NA
2700046A07Rik	0	0	0	0	0	0	0	0	NA	NA	NA	NA	0	0	0	0	0	0	NA	NA	NA	NA
2700070H01Rik	0	0	0	0	0	0	0	0	NA	NA	NA	NA	0.952984	0	0	0	0.476492	0	0	#NAME?	0.79155	NA
2700089I24Rik	0	0	0	0	0	0	0	0	NA	NA	NA	NA	0.952984	0	0	0	0.476492	0	0	#NAME?	0.79155	NA
2810404M03Rik	0	0	0	0	0	0	0	0	NA	NA	NA	NA	0	0	0	0	0	0	NA	NA	NA	NA
2810471M01Rik	0	0	0	0	0	0	0	0	NA	NA	NA	NA	0	0	0	0	0	0	NA	NA	NA	NA
2900040C04Rik	0	0	0	0	0	0	0	0	NA	NA	NA	NA	0	0	0	0	0	0	NA	NA	NA	NA
2900057B20Rik	0	0	0	0	0	0	0	0	NA	NA	NA	NA	0	0	0	0	0	0	NA	NA	NA	NA
2900079G21Rik	0	0	0	0	0	0	0	0	NA	NA	NA	NA	0	0	0	0	0	0	NA	NA	NA	NA
2900092D14Rik	0	0	0	0	0	0	0	0	NA	NA	NA	NA	0	0	0	0	0	0	NA	NA	NA	NA
3010001F23Rik	0	0	0	0	0	0	0	0	NA	NA	NA	NA	0	0	0	0	0	0	NA	NA	NA	NA
3100003L05Rik	0	0	0	0	0	0	0	0	NA	NA	NA	NA	0	0	0	0	0	0	NA	NA	NA	NA
3110015C05Rik	0	0	0	0	0	0	0	0	NA	NA	NA	NA	0	0	0	0	0	0	NA	NA	NA	NA
3110039M20Rik	0	0	0	0	0	0	0	0	NA	NA	NA	NA	0	0	0	0	0	0	NA	NA	NA	NA
3110082J24Rik	0	0	0	0	0	0	0	0	NA	NA	NA	NA	0	0	0	0	0	0	NA	NA	NA	NA
3300002P13Rik	0	0	0	0	0	0	0	0	NA	NA	NA	NA	0	0	0	0	0	0	NA	NA	NA	NA
3632454L22Rik	0	0	0	0	0	0	0	0	NA	NA	NA	NA	0	0	0	0	0	0	NA	NA	NA	NA
4732414G09Rik	0	0	0	0	0	0	0	0	NA	NA	NA	NA	0	0	0	0	0	0	NA	NA	NA	NA
4833427F10Rik	0	0	0	0	0	0	0	0	NA	NA	NA	NA	0	0	0	0	0	0	NA	NA	NA	NA
4833427G06Rik	0	0	0	0	0	0	0	0	NA	NA	NA	NA	0	0	0	0	0	0	NA	NA	NA	NA
4833428L15Rik	0	0	0	0	0	0	0	0	NA	NA	NA	NA	0	0	0	0	0	0	NA	NA	NA	NA
4921504E06Rik	0	0	0	0	0	0	0	0	NA	NA	NA	NA	0	0	0	0	0	0	NA	NA	NA	NA
4921508D12Rik	0	0	0	0	0	0	0	0	NA	NA	NA	NA	0	0	0	0	0	0	NA	NA	NA	NA
4921509O07Rik	0	0	0	0	0	0	0	0	NA	NA	NA	NA	0	0	0	0	0	0	NA	NA	NA	NA
4921511C10Rik	0	0	0	0	0	0	0	0	NA	NA	NA	NA	0	0	0	0	0	0	NA	NA	NA	NA
4921511C20Rik	0	0	0	0	0	0	0	0	NA	NA	NA	NA	0	0	0	0	0	0	NA	NA	NA	NA
4921511I17Rik	0	0	0	0	0	0	0	0	NA	NA	NA	NA	0	0	0	0	0	0	NA	NA	NA	NA
4921513H07Rik	0	0	0	0	0	0	0	0	NA	NA	NA	NA	0	0	0	0	0	0	NA	NA	NA	NA
4921513I03Rik	0	0	0	0	0	0	0	0	NA	NA	NA	NA	0	0	0	0	0	0	NA	NA	NA	NA
4921515E04Rik	0	0	0	0	0	0	0	0	NA	NA	NA	NA	0	0	0	0	0	0	NA	NA	NA	NA
4921517D22Rik	0	0	0	0	0	0	0	0	NA	NA	NA	NA	0	0	0	0	0	0	NA	NA	NA	NA
4921518K17Rik	0	0	0	0	0	0	0	0	NA	NA	NA	NA	0	0	0	0	0	0	NA	NA	NA	NA
4921524L21Rik	0	0	0	0	0	0	0	0	NA	NA	NA	NA	0	0	0	0	0	0	NA	NA	NA	NA
4921531P14Rik	0	0	0	0	0	0	0	0	NA	NA	NA	NA	0	0	0	0	0	0	NA	NA	NA	NA
4921533I20Rik	0	0	0	0	0	0	0	0	NA	NA	NA	NA	0	0	0	0	0	0	NA	NA	NA	NA
4921534H16Rik	0	0	0	0	0	0	0	0	NA	NA	NA	NA	0	0	0	0	0	0	NA	NA	NA	NA
4921539E11Rik	0	0	0	0	0	0	0	0	NA	NA	NA	NA	0	0	0	0	0	0	NA	NA	NA	NA
4922502B01Rik	0	0	0	0	0	0	0	0	NA	NA	NA	NA	3.81194	0	0	0	1.90597	0	0	#NAME?	0.492931	NA
4922502H24Rik	0	0	0	0	0	0	0	0	NA	NA	NA	NA	0	0	0	0	0	0	NA	NA	NA	NA
4922502N22Rik	0	0	0	0	0	0	0	0	NA	NA	NA	NA	0	0	0	0	0	0	NA	NA	NA	NA
4930401C15Rik	0	0	0	0	0	0	0	0	NA	NA	NA	NA	0	0	0	0	0	0	NA	NA	NA	NA
4930401G09Rik	0	0	0	0	0	0	0	0	NA	NA	NA	NA	0	0	0	0	0	0	NA	NA	NA	NA
4930401O10Rik	0	0	0	0	0	0	0	0	NA	NA	NA	NA	0	0	0	0	0	0	NA	NA	NA	NA
4930401O12Rik	0	0	0	0	0	0	0	0	NA	NA	NA	NA	0	0	0	0	0	0	NA	NA	NA	NA
4930402F11Rik	0	0	0	0	0	0	0	0	NA	NA	NA	NA	0	0	0	0	0	0	NA	NA	NA	NA
4930402K13Rik	0	0	0	0	0	0	0	0	NA	NA	NA	NA	0	0	0	0	0	0	NA	NA	NA	NA
4930404A05Rik	0	0	0	0	0	0	0	0	NA	NA	NA	NA	0	0	0	0	0	0	NA	NA	NA	NA
4930404H11Rik	0	0	0	0	0	0	0	0	NA	NA	NA	NA	0	0	1.0216	0	0	0.510798	Inf	Inf	0.755461	NA
4930404I05Rik	0	0	0	0	0	0	0	0	NA	NA	NA	NA	0	0	0	1.05712	0	0.528561	Inf	Inf	0.751598	NA
4930405A10Rik	0	0	0	0	0	0	0	0	NA	NA	NA	NA	0	0	0	0	0	0	NA	NA	NA	NA
4930405J17Rik	0	0	0	0	0	0	0	0	NA	NA	NA	NA	0	0	0	0	0	0	NA	NA	NA	NA
4930405L22Rik	0	0	0	0	0	0	0	0	NA	NA	NA	NA	0	0	0	0	0	0	NA	NA	NA	NA
4930406D18Rik	0	0	0	0	0	0	0	0	NA	NA	NA	NA	0	0	0	0	0	0	NA	NA	NA	NA
4930407G08Rik	0	0	0	0	0	0	0	0	NA	NA	NA	NA	0	0	0	0	0	0	NA	NA	NA	NA
4930407I10Rik	0	0	0	0	0	0	0	0	NA	NA	NA	NA	0	0	4.08638	0	0	2.04319	Inf	Inf	0.464535	NA
4930407I19Rik	0	0	0	0	0	0	0	0	NA	NA	NA	NA	0	0	0	0	0	0	NA	NA	NA	NA
4930413E15Rik	0	0	0	0	0	0	0	0	NA	NA	NA	NA	0	0	0	0	0	0	NA	NA	NA	NA
4930413F20Rik	0	0	0	0	0	0	0	0	NA	NA	NA	NA	0	0	0	0	0	0	NA	NA	NA	NA
4930413M19Rik	0	0	0	0	0	0	0	0	NA	NA	NA	NA	0	0	0	0	0	0	NA	NA	NA	NA
4930414N06Rik	0	0	0	0	0	0	0	0	NA	NA	NA	NA	1.90597	0	0	0	0.952984	0	0	#NAME?	0.635646	NA
4930415L06Rik	0	0	0	0	0	0	0	0	NA	NA	NA	NA	0	0	0	0	0	0	NA	NA	NA	NA
4930417O22Rik	0	0	0	0	0	0	0	0	NA	NA	NA	NA	0	0	0	0	0	0	NA	NA	NA	NA
4930419G24Rik	0	0	0	0	0	0	0	0	NA	NA	NA	NA	0	0	0	0	0	0	NA	NA	NA	NA
4930422M22Rik	0	0	0	0	0	0	0	0	NA	NA	NA	NA	0	0	0	0	0	0	NA	NA	NA	NA
4930423M02Rik	0	0	0	0	0	0	0	0	NA	NA	NA	NA	0	0	0	0	0	0	NA	NA	NA	NA
4930425K10Rik	0	0	0	0	0	0	0	0	NA	NA	NA	NA	0	0	0	0	0	0	NA	NA	NA	NA
4930425L21Rik	0	0	0	0	0	0	0	0	NA	NA	NA	NA	0	0	0	0	0	0	NA	NA	NA	NA
4930425O10Rik	0	0	0	0	0	0	0	0	NA	NA	NA	NA	0	0	0	0	0	0	NA	NA	NA	NA
4930428D20Rik	0	0	0	0	0	0	0	0	NA	NA	NA	NA	0	0	0	0	0	0	NA	NA	NA	NA
4930428E07Rik	0	0	0	0	0	0	0	0	NA	NA	NA	NA	0	0	0	0	0	0	NA	NA	NA	NA
4930428G15Rik	0	0	0	0	0	0	0	0	NA	NA	NA	NA	0	0	0	0	0	0	NA	NA	NA	NA
4930429D17Rik	0	0	0	0	0	0	0	0	NA	NA	NA	NA	0	0	0	0	0	0	NA	NA	NA	NA
4930429F11Rik	0	0	0	0	0	0	0	0	NA	NA	NA	NA	0	0	0	0	0	0	NA	NA	NA	NA
4930429H19Rik	0	0	0	0	0	0	0	0	NA	NA	NA	NA	0	0	0	0	0	0	NA	NA	NA	NA
4930430F21Rik	0	0	0	0	0	0	0	0	NA	NA	NA	NA	0	0	0	0	0	0	NA	NA	NA	NA
4930430J02Rik	0	0	0	0	0	0	0	0	NA	NA	NA	NA	0	0	0	0	0	0	NA	NA	NA	NA
4930432L08Rik	0	0	0	0	0	0	0	0	NA	NA	NA	NA	0	0.958715	0	0	0.479357	0	0	#NAME?	0.790865	NA
4930432M17Rik	0	0	0	0	0	0	0	0	NA	NA	NA	NA	0	0	0	0	0	0	NA	NA	NA	NA
4930433B08Rik	0	0	0	0	0	0	0	0	NA	NA	NA	NA	0	0	0	0	0	0	NA	NA	NA	NA
4930433I11Rik	0	0	0	0	0	0	0	0	NA	NA	NA	NA	0	0	0	0	0	0	NA	NA	NA	NA
4930433N12Rik	0	0	0	0	0	0	0	0	NA	NA	NA	NA	0	0	0	0	0	0	NA	NA	NA	NA
4930434J06Rik	0	0	0	0	0	0	0	0	NA	NA	NA	NA	0.952984	0	1.0216	0	0.476492	0.510798	1.072	0.1003	0.981686	NA
4930435F18Rik	0	0	0	0	0	0	0	0	NA	NA	NA	NA	0	0	0	0	0	0	NA	NA	NA	NA
4930438E09Rik	0	0	0	0	0	0	0	0	NA	NA	NA	NA	0	0	0	0	0	0	NA	NA	NA	NA
4930440C22Rik	0	0	0	0	0	0	0	0	NA	NA	NA	NA	0	0	0	0	0	0	NA	NA	NA	NA
4930441H08Rik	0	0	0	0	0	0	0	0	NA	NA	NA	NA	0	0	0	0	0	0	NA	NA	NA	NA
4930441J16Rik	0	0	0	0	0	0	0	0	NA	NA	NA	NA	0	0	0	0	0	0	NA	NA	NA	NA
4930442J19Rik	0	0	0	0	0	0	0	0	NA	NA	NA	NA	0	0	0	0	0	0	NA	NA	NA	NA
4930442L01Rik	0	0	0	0	0	0	0	0	NA	NA	NA	NA	0	0	0	0	0	0	NA	NA	NA	NA
4930443O20Rik	0	0	0	0	0	0	0	0	NA	NA	NA	NA	0	0	0	0	0	0	NA	NA	NA	NA
4930444F02Rik	0	0	0	0	0	0	0	0	NA	NA	NA	NA	0	1.91743	0	0	0.958715	0	0	#NAME?	0.63446	NA
4930444G20Rik	0	0	0	0	0	0	0	0	NA	NA	NA	NA	0	0	0	0	0	0	NA	NA	NA	NA
4930447A16Rik	0	0	0	0	0	0	0	0	NA	NA	NA	NA	0	0	0	0	0	0	NA	NA	NA	NA
4930447C04Rik	0	0	0	0	0	0	0	0	NA	NA	NA	NA	0	0	0	0	0	0	NA	NA	NA	NA
4930447J18Rik	0	0	0	0	0	0	0	0	NA	NA	NA	NA	0	0	0	0	0	0	NA	NA	NA	NA
4930447N08Rik	0	0	0	0	0	0	0	0	NA	NA	NA	NA	0	0	1.0216	0	0	0.510798	Inf	Inf	0.755461	NA
4930448F12Rik	0	0	0	0	0	0	0	0	NA	NA	NA	NA	0	0	0	0	0	0	NA	NA	NA	NA
4930448H16Rik	0	0	0	0	0	0	0	0	NA	NA	NA	NA	0	0	0	0	0	0	NA	NA	NA	NA
4930448I06Rik	0	0	0	0	0	0	0	0	NA	NA	NA	NA	0	0	0	0	0	0	NA	NA	NA	NA
4930448I18Rik	0	0	0	0	0	0	0	0	NA	NA	NA	NA	0	0	0	0	0	0	NA	NA	NA	NA
4930448K20Rik	0	0	0	0	0	0	0	0	NA	NA	NA	NA	0	0	0	0	0	0	NA	NA	NA	NA
4930449E01Rik	0	0	0	0	0	0	0	0	NA	NA	NA	NA	0	0	0	0	0	0	NA	NA	NA	NA
4930449I24Rik	0	0	0	0	0	0	0	0	NA	NA	NA	NA	0	0	0	0	0	0	NA	NA	NA	NA
4930451I11Rik	0	0	0	0	0	0	0	0	NA	NA	NA	NA	0	0	0	0	0	0	NA	NA	NA	NA
4930452A19Rik	0	0	0	0	0	0	0	0	NA	NA	NA	NA	0	0	0	0	0	0	NA	NA	NA	NA
4930452G13Rik	0	0	0	0	0	0	0	0	NA	NA	NA	NA	0	0	0	0	0	0	NA	NA	NA	NA
4930452N14Rik	0	0	0	0	0	0	0	0	NA	NA	NA	NA	0	0	0	0	0	0	NA	NA	NA	NA
4930453H23Rik	0	0	0	0	0	0	0	0	NA	NA	NA	NA	0	0	0	0	0	0	NA	NA	NA	NA
4930453L07Rik	0	0	0	0	0	0	0	0	NA	NA	NA	NA	0	0	0	0	0	0	NA	NA	NA	NA
4930455B14Rik	0	0	0	0	0	0	0	0	NA	NA	NA	NA	0	0	0	0	0	0	NA	NA	NA	NA
4930455F16Rik	0	0	0	0	0	0	0	0	NA	NA	NA	NA	0	0	0	0	0	0	NA	NA	NA	NA
4930455H04Rik	0	0	0	0	0	0	0	0	NA	NA	NA	NA	0	0	0	0	0	0	NA	NA	NA	NA
4930456L15Rik	0	0	0	0	0	0	0	0	NA	NA	NA	NA	0	0	0	0	0	0	NA	NA	NA	NA
4930459L07Rik	0	0	0	0	0	0	0	0	NA	NA	NA	NA	0	0	0	0	0	0	NA	NA	NA	NA
4930463O16Rik	0	0	0	0	0	0	0	0	NA	NA	NA	NA	0	0	0	0	0	0	NA	NA	NA	NA
4930465M20Rik	0	0	0	0	0	0	0	0	NA	NA	NA	NA	0	0	0	0	0	0	NA	NA	NA	NA
4930467E23Rik	0	0	0	0	0	0	0	0	NA	NA	NA	NA	0	0	0	0	0	0	NA	NA	NA	NA
4930467J12Rik	0	0	0	0	0	0	0	0	NA	NA	NA	NA	0	0	0	0	0	0	NA	NA	NA	NA
4930470H14Rik	0	0	0	0	0	0	0	0	NA	NA	NA	NA	0	0	0	0	0	0	NA	NA	NA	NA
4930470O06Rik	0	0	0	0	0	0	0	0	NA	NA	NA	NA	0	0	0	0	0	0	NA	NA	NA	NA
4930470P17Rik	0	0	0	0	0	0	0	0	NA	NA	NA	NA	0	0	0	0	0	0	NA	NA	NA	NA
4930471C04Rik	0	0	0	0	0	0	0	0	NA	NA	NA	NA	0	5.75229	0	1.05712	2.87614	0.528561	0.183774	-2.44399	0.570245	NA
4930471G03Rik	0	0	0	0	0	0	0	0	NA	NA	NA	NA	0	0	0	0	0	0	NA	NA	NA	NA
4930471G24Rik	0	0	0	0	0	0	0	0	NA	NA	NA	NA	0	0	0	0	0	0	NA	NA	NA	NA
4930473O22Rik	0	0	0	0	0	0	0	0	NA	NA	NA	NA	0	0	0	0	0	0	NA	NA	NA	NA
4930474H20Rik	0	0	0	0	0	0	0	0	NA	NA	NA	NA	0	0	0	0	0	0	NA	NA	NA	NA
4930474N05Rik	0	0	0	0	0	0	0	0	NA	NA	NA	NA	0	0	0	0	0	0	NA	NA	NA	NA
4930477N07Rik	0	0	0	0	0	0	0	0	NA	NA	NA	NA	0	0	0	0	0	0	NA	NA	NA	NA
4930478L05Rik	0	0	0	0	0	0	0	0	NA	NA	NA	NA	0	0	0	0	0	0	NA	NA	NA	NA
4930478P22Rik	0	0	0	0	0	0	0	0	NA	NA	NA	NA	0	0	0	0	0	0	NA	NA	NA	NA
4930480E11Rik	0	0	0	0	0	0	0	0	NA	NA	NA	NA	0	0	0	0	0	0	NA	NA	NA	NA
4930480K15Rik	0	0	0	0	0	0	0	0	NA	NA	NA	NA	0	0	0	0	0	0	NA	NA	NA	NA
4930480M12Rik	0	0	0	0	0	0	0	0	NA	NA	NA	NA	0	0	0	0	0	0	NA	NA	NA	NA
4930482G09Rik	0	0	0	0	0	0	0	0	NA	NA	NA	NA	0	0	0	0	0	0	NA	NA	NA	NA
4930483O08Rik	0	0	0	0	0	0	0	0	NA	NA	NA	NA	0	0	0	0	0	0	NA	NA	NA	NA
4930484H19Rik	0	0	0	0	0	0	0	0	NA	NA	NA	NA	0	0	0	0	0	0	NA	NA	NA	NA
4930486F22Rik	0	0	0	0	0	0	0	0	NA	NA	NA	NA	0	0	0	0	0	0	NA	NA	NA	NA
4930486I03Rik	0	0	0	0	0	0	0	0	NA	NA	NA	NA	0	0	0	0	0	0	NA	NA	NA	NA
4930487D11Rik	0	0	0	0	0	0	0	0	NA	NA	NA	NA	0	0	0	0	0	0	NA	NA	NA	NA
4930487H11Rik	0	0	0	0	0	0	0	0	NA	NA	NA	NA	0	0	0	0	0	0	NA	NA	NA	NA
4930488B22Rik	0	0	0	0	0	0	0	0	NA	NA	NA	NA	0	0	0	0	0	0	NA	NA	NA	NA
4930488L21Rik	0	0	0	0	0	0	0	0	NA	NA	NA	NA	0	0	0	0	0	0	NA	NA	NA	NA
4930500F04Rik	0	0	0	0	0	0	0	0	NA	NA	NA	NA	0	0	0	0	0	0	NA	NA	NA	NA
4930502A04Rik	0	0	0	0	0	0	0	0	NA	NA	NA	NA	0	0	0	0	0	0	NA	NA	NA	NA
4930503E24Rik	0	0	0	0	0	0	0	0	NA	NA	NA	NA	0	0	0	0	0	0	NA	NA	NA	NA
4930503H13Rik	0	0	0	0	0	0	0	0	NA	NA	NA	NA	0	0	0	0	0	0	NA	NA	NA	NA
4930503O07Rik	0	0	0	0	0	0	0	0	NA	NA	NA	NA	0	0	0	0	0	0	NA	NA	NA	NA
4930504C09Rik	0	0	0	0	0	0	0	0	NA	NA	NA	NA	0	0	0	0	0	0	NA	NA	NA	NA
4930505G20Rik	0	0	0	0	0	0	0	0	NA	NA	NA	NA	0	0	0	0	0	0	NA	NA	NA	NA
4930505K13Rik	0	0	0	0	0	0	0	0	NA	NA	NA	NA	0	0	0	0	0	0	NA	NA	NA	NA
4930505K14Rik	0	0	0	0	0	0	0	0	NA	NA	NA	NA	0	0	0	0	0	0	NA	NA	NA	NA
4930506A18Rik	0	0	0	0	0	0	0	0	NA	NA	NA	NA	0	0	0	0	0	0	NA	NA	NA	NA
4930507D10Rik	0	0	0	0	0	0	0	0	NA	NA	NA	NA	0	0	0	0	0	0	NA	NA	NA	NA
4930509J09Rik	0	0	0	0	0	0	0	0	NA	NA	NA	NA	0	0	0	0	0	0	NA	NA	NA	NA
4930509K18Rik	0	0	0	0	0	0	0	0	NA	NA	NA	NA	0	0	0	0	0	0	NA	NA	NA	NA
4930511A02Rik	0	0	0	0	0	0	0	0	NA	NA	NA	NA	0	0	0	0	0	0	NA	NA	NA	NA
4930512M02Rik	0	0	0	0	0	0	0	0	NA	NA	NA	NA	0	0	0	0	0	0	NA	NA	NA	NA
4930513D17Rik	0	0	0	0	0	0	0	0	NA	NA	NA	NA	0	0	0	0	0	0	NA	NA	NA	NA
4930513O06Rik	0	0	0	0	0	0	0	0	NA	NA	NA	NA	0	0	0	0	0	0	NA	NA	NA	NA
4930515B02Rik	0	0	0	0	0	0	0	0	NA	NA	NA	NA	0	0	0	0	0	0	NA	NA	NA	NA
4930515G16Rik	0	0	0	0	0	0	0	0	NA	NA	NA	NA	0	0	0	0	0	0	NA	NA	NA	NA
4930515L03Rik	0	0	0	0	0	0	0	0	NA	NA	NA	NA	0	0	0	0	0	0	NA	NA	NA	NA
4930515L19Rik	0	0	0	0	0	0	0	0	NA	NA	NA	NA	0	0	0	0	0	0	NA	NA	NA	NA
4930517E11Rik	0	0	0	0	0	0	0	0	NA	NA	NA	NA	0	0	0	0	0	0	NA	NA	NA	NA
4930517M08Rik	0	0	0	0	0	0	0	0	NA	NA	NA	NA	0	0	0	0	0	0	NA	NA	NA	NA
4930518J21Rik	0	0	0	0	0	0	0	0	NA	NA	NA	NA	0	0	0	0	0	0	NA	NA	NA	NA
4930519D14Rik	0	0	0	0	0	0	0	0	NA	NA	NA	NA	0	0	0	0	0	0	NA	NA	NA	NA
4930519F24Rik	0	0	0	0	0	0	0	0	NA	NA	NA	NA	0	0	0	0	0	0	NA	NA	NA	NA
4930519G04Rik	0	0	0	0	0	0	0	0	NA	NA	NA	NA	0	0	0	0	0	0	NA	NA	NA	NA
4930519H02Rik	0	0	0	0	0	0	0	0	NA	NA	NA	NA	0	0	0	0	0	0	NA	NA	NA	NA
4930519K11Rik	0	0	0	0	0	0	0	0	NA	NA	NA	NA	0	0	0	0	0	0	NA	NA	NA	NA
4930519L02Rik	0	0	0	0	0	0	0	0	NA	NA	NA	NA	0	0	0	0	0	0	NA	NA	NA	NA
4930520P13Rik	0	0	0	0	0	0	0	0	NA	NA	NA	NA	0	0	0	0	0	0	NA	NA	NA	NA
4930521E06Rik	0	0	0	0	0	0	0	0	NA	NA	NA	NA	0	0	0	0	0	0	NA	NA	NA	NA
4930521O11Rik	0	0	0	0	0	0	0	0	NA	NA	NA	NA	0	0	0	0	0	0	NA	NA	NA	NA
4930521O17Rik	0	0	0	0	0	0	0	0	NA	NA	NA	NA	0	0	0	0	0	0	NA	NA	NA	NA
4930522H14Rik	0	0	0	0	0	0	0	0	NA	NA	NA	NA	0	0	0	0	0	0	NA	NA	NA	NA
4930523O13Rik	0	0	0	0	0	0	0	0	NA	NA	NA	NA	0	0	0	0	0	0	NA	NA	NA	NA
4930524B15Rik	0	0	0	0	0	0	0	0	NA	NA	NA	NA	0	0	0	0	0	0	NA	NA	NA	NA
4930524B17Rik	0	0	0	0	0	0	0	0	NA	NA	NA	NA	0	0	0	0	0	0	NA	NA	NA	NA
4930524C18Rik	0	0	0	0	0	0	0	0	NA	NA	NA	NA	0	0	0	0	0	0	NA	NA	NA	NA
4930524O05Rik	0	0	0	0	0	0	0	0	NA	NA	NA	NA	0	0	0	0	0	0	NA	NA	NA	NA
4930524O08Rik	0	0	0	0	0	0	0	0	NA	NA	NA	NA	0	0	0	0	0	0	NA	NA	NA	NA
4930525C09Rik	0	0	0	0	0	0	0	0	NA	NA	NA	NA	0	0	0	0	0	0	NA	NA	NA	NA
4930526H09Rik	0	0	0	0	0	0	0	0	NA	NA	NA	NA	0	0	0	0	0	0	NA	NA	NA	NA
4930526L06Rik	0	0	0	0	0	0	0	0	NA	NA	NA	NA	0	0	0	0	0	0	NA	NA	NA	NA
4930527G23Rik	0	0	0	0	0	0	0	0	NA	NA	NA	NA	0	0	0	0	0	0	NA	NA	NA	NA
4930528G23Rik	0	0	0	0	0	0	0	0	NA	NA	NA	NA	0	0	0	0	0	0	NA	NA	NA	NA
4930529K09Rik	0	0	0	0	0	0	0	0	NA	NA	NA	NA	0	0	0	0	0	0	NA	NA	NA	NA
4930529N20Rik	0	0	0	0	0	0	0	0	NA	NA	NA	NA	0	0	0	0	0	0	NA	NA	NA	NA
4930532I03Rik	0	0	0	0	0	0	0	0	NA	NA	NA	NA	0	0	0	0	0	0	NA	NA	NA	NA
4930533B01Rik	0	0	0	0	0	0	0	0	NA	NA	NA	NA	0	0	0	0	0	0	NA	NA	NA	NA
4930533N22Rik	0	0	0	0	0	0	0	0	NA	NA	NA	NA	0	0	0	1.05712	0	0.528561	Inf	Inf	0.751598	NA
4930533P14Rik	0	0	0	0	0	0	0	0	NA	NA	NA	NA	0	0	0	0	0	0	NA	NA	NA	NA
4930534H03Rik	0	0	0	0	0	0	0	0	NA	NA	NA	NA	0	0	0	0	0	0	NA	NA	NA	NA
4930539C22Rik	0	0	0	0	0	0	0	0	NA	NA	NA	NA	0	0	0	0	0	0	NA	NA	NA	NA
4930539N22Rik	0	0	0	0	0	0	0	0	NA	NA	NA	NA	0	0	0	0	0	0	NA	NA	NA	NA
4930540M03Rik	0	0	0	0	0	0	0	0	NA	NA	NA	NA	0	0	0	0	0	0	NA	NA	NA	NA
4930542C21Rik	0	0	0	0	0	0	0	0	NA	NA	NA	NA	0	0	0	0	0	0	NA	NA	NA	NA
4930542M03Rik	0	0	0	0	0	0	0	0	NA	NA	NA	NA	0	0	0	0	0	0	NA	NA	NA	NA
4930543N07Rik	0	0	0	0	0	0	0	0	NA	NA	NA	NA	0	0	0	0	0	0	NA	NA	NA	NA
4930544D05Rik	0	0	0	0	0	0	0	0	NA	NA	NA	NA	0	0	0	0	0	0	NA	NA	NA	NA
4930544G11Rik	0	0	0	0	0	0	0	0	NA	NA	NA	NA	0	0	0	0	0	0	NA	NA	NA	NA
4930544M13Rik	0	0	0	0	0	0	0	0	NA	NA	NA	NA	0	0	0	0	0	0	NA	NA	NA	NA
4930545E07Rik	0	0	0	0	0	0	0	0	NA	NA	NA	NA	0	0	0	0	0	0	NA	NA	NA	NA
4930545H06Rik	0	0	0	0	0	0	0	0	NA	NA	NA	NA	0	0	0	0	0	0	NA	NA	NA	NA
4930545L23Rik	0	0	0	0	0	0	0	0	NA	NA	NA	NA	0	0	0	0	0	0	NA	NA	NA	NA
4930547E08Rik	0	0	0	0	0	0	0	0	NA	NA	NA	NA	0	0	0	0	0	0	NA	NA	NA	NA
4930547E14Rik	0	0	0	0	0	0	0	0	NA	NA	NA	NA	0	0	0	0	0	0	NA	NA	NA	NA
4930548G14Rik	0	0	0	0	0	0	0	0	NA	NA	NA	NA	0	0	0	0	0	0	NA	NA	NA	NA
4930548H24Rik	0	0	0	0	0	0	0	0	NA	NA	NA	NA	4.76492	0.958715	0	3.17137	2.86182	1.58568	0.554083	-0.851826	0.792323	NA
4930548J01Rik	0	0	0	0	0	0	0	0	NA	NA	NA	NA	0	0	0	0	0	0	NA	NA	NA	NA
4930549C15Rik	0	0	0	0	0	0	0	0	NA	NA	NA	NA	0	0	0	0	0	0	NA	NA	NA	NA
4930550C17Rik	0	0	0	0	0	0	0	0	NA	NA	NA	NA	0	0	0	0	0	0	NA	NA	NA	NA
4930552N02Rik	0	0	0	0	0	0	0	0	NA	NA	NA	NA	0	0	0	0	0	0	NA	NA	NA	NA
4930553C11Rik	0	0	0	0	0	0	0	0	NA	NA	NA	NA	0	0	0	0	0	0	NA	NA	NA	NA
4930553E22Rik	0	0	0	0	0	0	0	0	NA	NA	NA	NA	0	0	0	0	0	0	NA	NA	NA	NA
4930553J12Rik	0	0	0	0	0	0	0	0	NA	NA	NA	NA	0	0	0	0	0	0	NA	NA	NA	NA
4930554C24Rik	0	0	0	0	0	0	0	0	NA	NA	NA	NA	0	0	0	0	0	0	NA	NA	NA	NA
4930554H23Rik	0	0	0	0	0	0	0	0	NA	NA	NA	NA	0	0	0	0	0	0	NA	NA	NA	NA
4930555B12Rik	0	0	0	0	0	0	0	0	NA	NA	NA	NA	0	0	0	0	0	0	NA	NA	NA	NA
4930555G01Rik	0	0	0	0	0	0	0	0	NA	NA	NA	NA	0	0	0	0	0	0	NA	NA	NA	NA
4930555G21Rik	0	0	0	0	0	0	0	0	NA	NA	NA	NA	0	0	0	0	0	0	NA	NA	NA	NA
4930555K05Rik	0	0	0	0	0	0	0	0	NA	NA	NA	NA	0	0	0	0	0	0	NA	NA	NA	NA
4930556C24Rik	0	0	0	0	0	0	0	0	NA	NA	NA	NA	0	0	0	0	0	0	NA	NA	NA	NA
4930556G01Rik	0	0	0	0	0	0	0	0	NA	NA	NA	NA	0	0	0	0	0	0	NA	NA	NA	NA
4930556J02Rik	0	0	0	0	0	0	0	0	NA	NA	NA	NA	0	0	0	0	0	0	NA	NA	NA	NA
4930556L07Rik	0	0	0	0	0	0	0	0	NA	NA	NA	NA	0	0	0	0	0	0	NA	NA	NA	NA
4930556N09Rik	0	0	0	0	0	0	0	0	NA	NA	NA	NA	0	0	0	0	0	0	NA	NA	NA	NA
4930556N13Rik	0	0	0	0	0	0	0	0	NA	NA	NA	NA	0	0	0	0	0	0	NA	NA	NA	NA
4930557F10Rik	0	0	0	0	0	0	0	0	NA	NA	NA	NA	0	0	0	0	0	0	NA	NA	NA	NA
4930557J02Rik	0	0	0	0	0	0	0	0	NA	NA	NA	NA	0	0	0	0	0	0	NA	NA	NA	NA
4930558C23Rik	0	0	0	0	0	0	0	0	NA	NA	NA	NA	0	0	0	0	0	0	NA	NA	NA	NA
4930558F17Rik	0	0	0	0	0	0	0	0	NA	NA	NA	NA	0	0	0	0	0	0	NA	NA	NA	NA
4930558G05Rik	0	0	0	0	0	0	0	0	NA	NA	NA	NA	0	0	0	0	0	0	NA	NA	NA	NA
4930559C10Rik	0	0	0	0	0	0	0	0	NA	NA	NA	NA	0	0	0	0	0	0	NA	NA	NA	NA
4930562F07Rik	0	0	0	0	0	0	0	0	NA	NA	NA	NA	0.952984	1.91743	0	0	1.43521	0	0	#NAME?	0.549285	NA
4930563E18Rik	0	0	0	0	0	0	0	0	NA	NA	NA	NA	0	0	0	0	0	0	NA	NA	NA	NA
4930563F08Rik	0	0	0	0	0	0	0	0	NA	NA	NA	NA	0	0	0	0	0	0	NA	NA	NA	NA
4930563H07Rik	0	0	0	0	0	0	0	0	NA	NA	NA	NA	0	4.79357	4.08638	4.22849	2.39679	4.15744	1.73459	0.794593	0.772519	NA
4930563J15Rik	0	0	0	0	0	0	0	0	NA	NA	NA	NA	0	0	0	0	0	0	NA	NA	NA	NA
4930565D16Rik	0	0	0	0	0	0	0	0	NA	NA	NA	NA	0	0	0	0	0	0	NA	NA	NA	NA
4930567H12Rik	0	0	0	0	0	0	0	0	NA	NA	NA	NA	0	0	0	0	0	0	NA	NA	NA	NA
4930567H17Rik	0	0	0	0	0	0	0	0	NA	NA	NA	NA	0	0	0	0	0	0	NA	NA	NA	NA
4930567J20Rik	0	0	0	0	0	0	0	0	NA	NA	NA	NA	0	0	0	0	0	0	NA	NA	NA	NA
4930567K12Rik	0	0	0	0	0	0	0	0	NA	NA	NA	NA	0	0	0	0	0	0	NA	NA	NA	NA
4930567K20Rik	0	0	0	0	0	0	0	0	NA	NA	NA	NA	0	0	0	0	0	0	NA	NA	NA	NA
4930568D16Rik	0	0	0	0	0	0	0	0	NA	NA	NA	NA	0	0	0	0	0	0	NA	NA	NA	NA
4930568E12Rik	0	0	0	0	0	0	0	0	NA	NA	NA	NA	0	0	0	0	0	0	NA	NA	NA	NA
4930568G15Rik	0	0	0	0	0	0	0	0	NA	NA	NA	NA	0	0	0	0	0	0	NA	NA	NA	NA
4930571K23Rik	0	0	0	0	0	0	0	0	NA	NA	NA	NA	0	0	0	0	0	0	NA	NA	NA	NA
4930571O06Rik	0	0	0	0	0	0	0	0	NA	NA	NA	NA	0	0	0	0	0	0	NA	NA	NA	NA
4930572K03Rik	0	0	0	0	0	0	0	0	NA	NA	NA	NA	0	0	0	0	0	0	NA	NA	NA	NA
4930572O13Rik	0	0	0	0	0	0	0	0	NA	NA	NA	NA	0	0.958715	0	0	0.479357	0	0	#NAME?	0.790865	NA
4930573H18Rik	0	0	0	0	0	0	0	0	NA	NA	NA	NA	0	0	0	0	0	0	NA	NA	NA	NA
4930573O16Rik	0	0	0	0	0	0	0	0	NA	NA	NA	NA	0	0	0	0	0	0	NA	NA	NA	NA
4930578G10Rik	0	0	0	0	0	0	0	0	NA	NA	NA	NA	0	0	0	0	0	0	NA	NA	NA	NA
4930578I06Rik	0	0	0	0	0	0	0	0	NA	NA	NA	NA	0	0	0	0	0	0	NA	NA	NA	NA
4930578N18Rik	0	0	0	0	0	0	0	0	NA	NA	NA	NA	0	0	0	0	0	0	NA	NA	NA	NA
4930579D09Rik	0	0	0	0	0	0	0	0	NA	NA	NA	NA	0	0	0	0	0	0	NA	NA	NA	NA
4930579F01Rik	0	0	0	0	0	0	0	0	NA	NA	NA	NA	0.952984	1.91743	0	0	1.43521	0	0	#NAME?	0.549285	NA
4930579H20Rik	0	0	0	0	0	0	0	0	NA	NA	NA	NA	0	0	0	0	0	0	NA	NA	NA	NA
4930579P08Rik	0	0	0	0	0	0	0	0	NA	NA	NA	NA	0	0	0	0	0	0	NA	NA	NA	NA
4930583I09Rik	0	0	0	0	0	0	0	0	NA	NA	NA	NA	0	0	0	0	0	0	NA	NA	NA	NA
4930583P06Rik	0	0	0	0	0	0	0	0	NA	NA	NA	NA	0	0	0	0	0	0	NA	NA	NA	NA
4930584F24Rik	0	0	0	0	0	0	0	0	NA	NA	NA	NA	0	0	0	0	0	0	NA	NA	NA	NA
4930586N03Rik	0	0	0	0	0	0	0	0	NA	NA	NA	NA	0	0	0	0	0	0	NA	NA	NA	NA
4930587E11Rik	0	0	0	0	0	0	0	0	NA	NA	NA	NA	0	0	0	0	0	0	NA	NA	NA	NA
4930590A17Rik	0	0	0	0	0	0	0	0	NA	NA	NA	NA	0	0	0	0	0	0	NA	NA	NA	NA
4930590L20Rik	0	0	0	0	0	0	0	0	NA	NA	NA	NA	0	0	0	0	0	0	NA	NA	NA	NA
4930591A17Rik	0	0	0	0	0	0	0	0	NA	NA	NA	NA	0	0	0	0	0	0	NA	NA	NA	NA
4930591E09Rik	0	0	0	0	0	0	0	0	NA	NA	NA	NA	0	0	0	0	0	0	NA	NA	NA	NA
4930592I03Rik	0	0	0	0	0	0	0	0	NA	NA	NA	NA	0	0	1.0216	0	0	0.510798	Inf	Inf	0.755461	NA
4930593C16Rik	0	0	0	0	0	0	0	0	NA	NA	NA	NA	0	0	0	0	0	0	NA	NA	NA	NA
4930594O21Rik	0	0	0	0	0	0	0	0	NA	NA	NA	NA	0	0	0	0	0	0	NA	NA	NA	NA
4930595D18Rik	0	0	0	0	0	0	0	0	NA	NA	NA	NA	0	0	0	0	0	0	NA	NA	NA	NA
4930595M18Rik	0	0	0	0	0	0	0	0	NA	NA	NA	NA	0	0	0	0	0	0	NA	NA	NA	NA
4930596D02Rik	0	0	0	0	0	0	0	0	NA	NA	NA	NA	0	0	0	0	0	0	NA	NA	NA	NA
4930597G03Rik	0	0	0	0	0	0	0	0	NA	NA	NA	NA	0	0	0	0	0	0	NA	NA	NA	NA
4930598F16Rik	0	0	0	0	0	0	0	0	NA	NA	NA	NA	0	0	0	0	0	0	NA	NA	NA	NA
4931400O07Rik	0	0	0	0	0	0	0	0	NA	NA	NA	NA	0	0	0	0	0	0	NA	NA	NA	NA
4931403G20Rik	0	0	0	0	0	0	0	0	NA	NA	NA	NA	0	0	0	0	0	0	NA	NA	NA	NA
4931417E11Rik	0	0	0	0	0	0	0	0	NA	NA	NA	NA	0	0	0	0	0	0	NA	NA	NA	NA
4931419H13Rik	0	0	0	0	0	0	0	0	NA	NA	NA	NA	0	0	0	0	0	0	NA	NA	NA	NA
4931420L22Rik	0	0	0	0	0	0	0	0	NA	NA	NA	NA	0	0	0	0	0	0	NA	NA	NA	NA
4931428L18Rik	0	0	0	0	0	0	0	0	NA	NA	NA	NA	0	0	0	0	0	0	NA	NA	NA	NA
4931429L15Rik	0	0	0	0	0	0	0	0	NA	NA	NA	NA	0	0	0	0	0	0	NA	NA	NA	NA
4931429P17Rik	0	0	0	0	0	0	0	0	NA	NA	NA	NA	0	0	0	0	0	0	NA	NA	NA	NA
4931430N09Rik	0	0	0	0	0	0	0	0	NA	NA	NA	NA	0	0	0	0	0	0	NA	NA	NA	NA
4931431B13Rik	0	0	0	0	0	0	0	0	NA	NA	NA	NA	0	0	0	0	0	0	NA	NA	NA	NA
4931431C16Rik	0	0	0	0	0	0	0	0	NA	NA	NA	NA	0	1.91743	0	5.28561	0.958715	2.64281	2.75661	1.4629	0.725705	NA
4932411N23Rik	0	0	0	0	0	0	0	0	NA	NA	NA	NA	0	0	0	0	0	0	NA	NA	NA	NA
4932413F04Rik	0	0	0	0	0	0	0	0	NA	NA	NA	NA	0	0	0	0	0	0	NA	NA	NA	NA
4932414J04Rik	0	0	0	0	0	0	0	0	NA	NA	NA	NA	0	0	0	0	0	0	NA	NA	NA	NA
4932414N04Rik	0	0	0	0	0	0	0	0	NA	NA	NA	NA	0	0	1.0216	0	0	0.510798	Inf	Inf	0.755461	NA
4932415M13Rik	0	0	0	0	0	0	0	0	NA	NA	NA	NA	0	0	0	0	0	0	NA	NA	NA	NA
4932429P05Rik	0	0	0	0	0	0	0	0	NA	NA	NA	NA	0	0	0	0	0	0	NA	NA	NA	NA
4932702P03Rik	0	0	0	0	0	0	0	0	NA	NA	NA	NA	0	0	0	0	0	0	NA	NA	NA	NA
4933400B14Rik	0	0	0	0	0	0	0	0	NA	NA	NA	NA	0	0	0	0	0	0	NA	NA	NA	NA
4933400F21Rik	0	0	0	0	0	0	0	0	NA	NA	NA	NA	0	0	0	0	0	0	NA	NA	NA	NA
4933400L20Rik	0	0	0	0	0	0	0	0	NA	NA	NA	NA	0	0	0	0	0	0	NA	NA	NA	NA
4933401B06Rik	0	0	0	0	0	0	0	0	NA	NA	NA	NA	0	0	0	0	0	0	NA	NA	NA	NA
4933401D09Rik	0	0	0	0	0	0	0	0	NA	NA	NA	NA	0	0	0	0	0	0	NA	NA	NA	NA
4933401H06Rik	0	0	0	0	0	0	0	0	NA	NA	NA	NA	0	0	0	0	0	0	NA	NA	NA	NA
4933402C06Rik	0	0	0	0	0	0	0	0	NA	NA	NA	NA	0	0	0	0	0	0	NA	NA	NA	NA
4933402D24Rik	0	0	0	0	0	0	0	0	NA	NA	NA	NA	0	0	0	0	0	0	NA	NA	NA	NA
4933402E13Rik	0	0	0	0	0	0	0	0	NA	NA	NA	NA	0	0	0	0	0	0	NA	NA	NA	NA
4933402J07Rik	0	0	0	0	0	0	0	0	NA	NA	NA	NA	0	0	0	0	0	0	NA	NA	NA	NA
4933402J10Rik	0	0	0	0	0	0	0	0	NA	NA	NA	NA	0	0	0	0	0	0	NA	NA	NA	NA
4933402J15Rik	0	0	0	0	0	0	0	0	NA	NA	NA	NA	0.952984	0	0	0	0.476492	0	0	#NAME?	0.79155	NA
4933402N03Rik	0	0	0	0	0	0	0	0	NA	NA	NA	NA	0	0	0	0	0	0	NA	NA	NA	NA
4933403O08Rik	0	0	0	0	0	0	0	0	NA	NA	NA	NA	0	0	0	0	0	0	NA	NA	NA	NA
4933404G15Rik	0	0	0	0	0	0	0	0	NA	NA	NA	NA	0	0	0	0	0	0	NA	NA	NA	NA
4933404K08Rik	0	0	0	0	0	0	0	0	NA	NA	NA	NA	0	0	0	0	0	0	NA	NA	NA	NA
4933405E24Rik	0	0	0	0	0	0	0	0	NA	NA	NA	NA	0	0	0	0	0	0	NA	NA	NA	NA
4933405O20Rik	0	0	0	0	0	0	0	0	NA	NA	NA	NA	0	0	0	0	0	0	NA	NA	NA	NA
4933406D12Rik	0	0	0	0	0	0	0	0	NA	NA	NA	NA	0	0	0	0	0	0	NA	NA	NA	NA
4933406F09Rik	0	0	0	0	0	0	0	0	NA	NA	NA	NA	0	0	0	0	0	0	NA	NA	NA	NA
4933406G16Rik	0	0	0	0	0	0	0	0	NA	NA	NA	NA	0	0	0	0	0	0	NA	NA	NA	NA
4933406J10Rik	0	0	0	0	0	0	0	0	NA	NA	NA	NA	0	0	0	0	0	0	NA	NA	NA	NA
4933406K04Rik	0	0	0	0	0	0	0	0	NA	NA	NA	NA	0	0	0	0	0	0	NA	NA	NA	NA
4933407E24Rik	0	0	0	0	0	0	0	0	NA	NA	NA	NA	0	0	0	0	0	0	NA	NA	NA	NA
4933407G14Rik	0	0	0	0	0	0	0	0	NA	NA	NA	NA	0	0	0	0	0	0	NA	NA	NA	NA
4933407I05Rik	0	0	0	0	0	0	0	0	NA	NA	NA	NA	0	0	0	0	0	0	NA	NA	NA	NA
4933408N05Rik	0	0	0	0	0	0	0	0	NA	NA	NA	NA	0	0	0	0	0	0	NA	NA	NA	NA
4933409F18Rik	0	0	0	0	0	0	0	0	NA	NA	NA	NA	0	0	0	0	0	0	NA	NA	NA	NA
4933409G03Rik	0	0	0	0	0	0	0	0	NA	NA	NA	NA	0	0	0	0	0	0	NA	NA	NA	NA
4933411G06Rik	0	0	0	0	0	0	0	0	NA	NA	NA	NA	0	0	0	0	0	0	NA	NA	NA	NA
4933412E24Rik	0	0	0	0	0	0	0	0	NA	NA	NA	NA	0	0	0	0	0	0	NA	NA	NA	NA
4933413J09Rik	0	0	0	0	0	0	0	0	NA	NA	NA	NA	0	0	0	0	0	0	NA	NA	NA	NA
4933416E03Rik	0	0	0	0	0	0	0	0	NA	NA	NA	NA	0	0	0	0	0	0	NA	NA	NA	NA
4933416E14Rik	0	0	0	0	0	0	0	0	NA	NA	NA	NA	0	0	0	0	0	0	NA	NA	NA	NA
4933416I08Rik	0	0	0	0	0	0	0	0	NA	NA	NA	NA	0	0	0	0	0	0	NA	NA	NA	NA
4933416M06Rik	0	0	0	0	0	0	0	0	NA	NA	NA	NA	0	0	0	0	0	0	NA	NA	NA	NA
4933416M07Rik	0	0	0	0	0	0	0	0	NA	NA	NA	NA	0	0	0	0	0	0	NA	NA	NA	NA
4933416O17Rik	0	0	0	0	0	0	0	0	NA	NA	NA	NA	0	0	0	0	0	0	NA	NA	NA	NA
4933417A18Rik	0	0	0	0	0	0	0	0	NA	NA	NA	NA	0	0	0	0	0	0	NA	NA	NA	NA
4933417E11Rik	0	0	0	0	0	0	0	0	NA	NA	NA	NA	0.952984	0	0	0	0.476492	0	0	#NAME?	0.79155	NA
4933417G07Rik	0	0	0	0	0	0	0	0	NA	NA	NA	NA	0	0	0	0	0	0	NA	NA	NA	NA
4933417O13Rik	0	0	0	0	0	0	0	0	NA	NA	NA	NA	0	0	0	0	0	0	NA	NA	NA	NA
4933421I07Rik	0	0	0	0	0	0	0	0	NA	NA	NA	NA	0	0	0	0	0	0	NA	NA	NA	NA
4933424L21Rik	0	0	0	0	0	0	0	0	NA	NA	NA	NA	0	0	0	0	0	0	NA	NA	NA	NA
4933427E13Rik	0	0	0	0	0	0	0	0	NA	NA	NA	NA	0	0	0	0	0	0	NA	NA	NA	NA
4933427I22Rik	0	0	0	0	0	0	0	0	NA	NA	NA	NA	0	0	0	0	0	0	NA	NA	NA	NA
4933428C19Rik	0	0	0	0	0	0	0	0	NA	NA	NA	NA	0	0	0	0	0	0	NA	NA	NA	NA
4933428G20Rik	0	0	0	0	0	0	0	0	NA	NA	NA	NA	0.952984	0	2.04319	0	0.476492	1.0216	2.14399	1.1003	0.822234	NA
4933428M09Rik	0	0	0	0	0	0	0	0	NA	NA	NA	NA	0	0	0	0	0	0	NA	NA	NA	NA
4933429K18Rik	0	0	0	0	0	0	0	0	NA	NA	NA	NA	0	0	0	0	0	0	NA	NA	NA	NA
4933429O19Rik	0	0	0	0	0	0	0	0	NA	NA	NA	NA	0	0	0	0	0	0	NA	NA	NA	NA
4933430H16Rik	0	0	0	0	0	0	0	0	NA	NA	NA	NA	0	0	0	0	0	0	NA	NA	NA	NA
4933430N04Rik	0	0	0	0	0	0	0	0	NA	NA	NA	NA	0	0	0	0	0	0	NA	NA	NA	NA
4933431G14Rik	0	0	0	0	0	0	0	0	NA	NA	NA	NA	0	0	0	0	0	0	NA	NA	NA	NA
4933432G23Rik	0	0	0	0	0	0	0	0	NA	NA	NA	NA	0	0	0	0	0	0	NA	NA	NA	NA
4933432K03Rik	0	0	0	0	0	0	0	0	NA	NA	NA	NA	0	0	0	0	0	0	NA	NA	NA	NA
4933433F19Rik	0	0	0	0	0	0	0	0	NA	NA	NA	NA	0.952984	0	0	0	0.476492	0	0	#NAME?	0.79155	NA
4933433G08Rik	0	0	0	0	0	0	0	0	NA	NA	NA	NA	0	0	0	0	0	0	NA	NA	NA	NA
4933436E23Rik	0	0	0	0	0	0	0	0	NA	NA	NA	NA	0	0	0	0	0	0	NA	NA	NA	NA
4933436H12Rik	0	0	0	0	0	0	0	0	NA	NA	NA	NA	0	0	0	0	0	0	NA	NA	NA	NA
4933436I01Rik	0	0	0	0	0	0	0	0	NA	NA	NA	NA	0	0	0	0	0	0	NA	NA	NA	NA
4933438B17Rik	0	0	0	0	0	0	0	0	NA	NA	NA	NA	0	0	0	0	0	0	NA	NA	NA	NA
4933438K21Rik	0	0	0	0	0	0	0	0	NA	NA	NA	NA	0	0	0	0	0	0	NA	NA	NA	NA
4933440J02Rik	0	0	0	0	0	0	0	0	NA	NA	NA	NA	0.952984	0	0	0	0.476492	0	0	#NAME?	0.79155	NA
5033403H07Rik	0	0	0	0	0	0	0	0	NA	NA	NA	NA	0	0	0	0	0	0	NA	NA	NA	NA
5033404E19Rik	0	0	0	0	0	0	0	0	NA	NA	NA	NA	0	0	0	0	0	0	NA	NA	NA	NA
5330416C01Rik	0	0	0	0	0	0	0	0	NA	NA	NA	NA	0	0	0	0	0	0	NA	NA	NA	NA
5330434G04Rik	0	0	0	0	0	0	0	0	NA	NA	NA	NA	0	0	0	0	0	0	NA	NA	NA	NA
5330439B14Rik	0	0	0	0	0	0	0	0	NA	NA	NA	NA	0	0	0	0	0	0	NA	NA	NA	NA
5430401F13Rik	0	0	0	0	0	0	0	0	NA	NA	NA	NA	0	0	0	0	0	0	NA	NA	NA	NA
5430402E10Rik	0	0	0	0	0	0	0	0	NA	NA	NA	NA	0	0	0	0	0	0	NA	NA	NA	NA
5430428K19Rik	0	0	0	0	0	0	0	0	NA	NA	NA	NA	0	0	0	0	0	0	NA	NA	NA	NA
5430434I15Rik	0	0	0	0	0	0	0	0	NA	NA	NA	NA	0	0	0	0	0	0	NA	NA	NA	NA
5430440P10Rik	0	0	0	0	0	0	0	0	NA	NA	NA	NA	0	0	0	0	0	0	NA	NA	NA	NA
5530400C23Rik	0	0	0	0	0	0	0	0	NA	NA	NA	NA	0	0	0	0	0	0	NA	NA	NA	NA
5530401A14Rik	0	0	0	0	0	0	0	0	NA	NA	NA	NA	0	0	0	1.05712	0	0.528561	Inf	Inf	0.751598	NA
5730412P04Rik	0	0	0	0	0	0	0	0	NA	NA	NA	NA	0	0	0	0	0	0	NA	NA	NA	NA
5730435O14Rik	0	0	0	0	0	0	0	0	NA	NA	NA	NA	0	0	0	0	0	0	NA	NA	NA	NA
5930438M14Rik	0	0	0	0	0	0	0	0	NA	NA	NA	NA	0	0	0	0	0	0	NA	NA	NA	NA
6030466F02Rik	0	0	0	0	0	0	0	0	NA	NA	NA	NA	0	0	0	0	0	0	NA	NA	NA	NA
6030469F06Rik	0	0	0	0	0	0	0	0	NA	NA	NA	NA	0	0	0	0	0	0	NA	NA	NA	NA
6030471H07Rik	0	0	0	0	0	0	0	0	NA	NA	NA	NA	0	0	0	0	0	0	NA	NA	NA	NA
6030498E09Rik	0	0	0	0	0	0	0	0	NA	NA	NA	NA	0	0	0	0	0	0	NA	NA	NA	NA
6330410L21Rik	0	0	0	0	0	0	0	0	NA	NA	NA	NA	0	0	0	0	0	0	NA	NA	NA	NA
6330415B21Rik	0	0	0	0	0	0	0	0	NA	NA	NA	NA	0	0	0	0	0	0	NA	NA	NA	NA
6430503K07Rik	0	0	0	0	0	0	0	0	NA	NA	NA	NA	0	0	0	0	0	0	NA	NA	NA	NA
6430584L05Rik	0	0	0	0	0	0	0	0	NA	NA	NA	NA	0	0	0	0	0	0	NA	NA	NA	NA
6430706D22Rik	0	0	0	0	0	0	0	0	NA	NA	NA	NA	0	0	0	0	0	0	NA	NA	NA	NA
6430710C18Rik	0	0	0	0	0	0	0	0	NA	NA	NA	NA	0	0	0	0	0	0	NA	NA	NA	NA
6530411M01Rik	0	0	0	0	0	0	0	0	NA	NA	NA	NA	0	0	0	0	0	0	NA	NA	NA	NA
6820426E19Rik	0	0	0	0	0	0	0	0	NA	NA	NA	NA	0	0	0	0	0	0	NA	NA	NA	NA
7420426K07Rik	0	0	0	0	0	0	0	0	NA	NA	NA	NA	0	0	0	0	0	0	NA	NA	NA	NA
7530416G11Rik	0	0	0	0	0	0	0	0	NA	NA	NA	NA	0	0	0	0	0	0	NA	NA	NA	NA
7630403G23Rik	0	0	0	0	0	0	0	0	NA	NA	NA	NA	0	0	0	0	0	0	NA	NA	NA	NA
8030423J24Rik	0	0	0	0	0	0	0	0	NA	NA	NA	NA	0	0	0	0	0	0	NA	NA	NA	NA
8030443G20Rik	0	0	0	0	0	0	0	0	NA	NA	NA	NA	0	0	0	0	0	0	NA	NA	NA	NA
8030451O07Rik	0	0	0	0	0	0	0	0	NA	NA	NA	NA	0	0	0	0	0	0	NA	NA	NA	NA
8030455M16Rik	0	0	0	0	0	0	0	0	NA	NA	NA	NA	0	0	0	0	0	0	NA	NA	NA	NA
8030474K03Rik	0	0	0	0	0	0	0	0	NA	NA	NA	NA	0	0	2.04319	0	0	1.0216	Inf	Inf	0.603634	NA
8430422H06Rik	0	0	0	0	0	0	0	0	NA	NA	NA	NA	0	0	0	0	0	0	NA	NA	NA	NA
8430437L04Rik	0	0	0	0	0	0	0	0	NA	NA	NA	NA	0	0	0	0	0	0	NA	NA	NA	NA
9030204H09Rik	0	0	0	0	0	0	0	0	NA	NA	NA	NA	0	0	0	0	0	0	NA	NA	NA	NA
9030616G12Rik	0	0	0	0	0	0	0	0	NA	NA	NA	NA	0	0	0	0	0	0	NA	NA	NA	NA
9030619P08Rik	0	0	0	0	0	0	0	0	NA	NA	NA	NA	0	0	0	0	0	0	NA	NA	NA	NA
9030625G05Rik	0	0	0	0	0	0	0	0	NA	NA	NA	NA	0	0	0	0	0	0	NA	NA	NA	NA
9130015A21Rik	0	0	0	0	0	0	0	0	NA	NA	NA	NA	0	0.958715	0	0	0.479357	0	0	#NAME?	0.790865	NA
9130015L21Rik	0	0	0	0	0	0	0	0	NA	NA	NA	NA	0	0	0	0	0	0	NA	NA	NA	NA
9130209A04Rik	0	0	0	0	0	0	0	0	NA	NA	NA	NA	0	0	0	0	0	0	NA	NA	NA	NA
9130221F21Rik	0	0	0	0	0	0	0	0	NA	NA	NA	NA	0	0	0	0	0	0	NA	NA	NA	NA
9130227L01Rik	0	0	0	0	0	0	0	0	NA	NA	NA	NA	0	0	0	0	0	0	NA	NA	NA	NA
9230009I02Rik	0	0	0	0	0	0	0	0	NA	NA	NA	NA	0	0	0	0	0	0	NA	NA	NA	NA
9230019H11Rik	0	0	0	0	0	0	0	0	NA	NA	NA	NA	0	0	0	0	0	0	NA	NA	NA	NA
9230020A06Rik	0	0	0	0	0	0	0	0	NA	NA	NA	NA	0	0	0	0	0	0	NA	NA	NA	NA
9230105E05Rik	0	0	0	0	0	0	0	0	NA	NA	NA	NA	0	0	0	0	0	0	NA	NA	NA	NA
9230117E06Rik	0	0	0	0	0	0	0	0	NA	NA	NA	NA	0	0	0	0	0	0	NA	NA	NA	NA
9330111N05Rik	0	0	0	0	0	0	0	0	NA	NA	NA	NA	0.952984	0.958715	0	3.17137	0.955849	1.58568	1.65893	0.73025	0.8554	NA
9330117O12Rik	0	0	0	0	0	0	0	0	NA	NA	NA	NA	0	0	0	0	0	0	NA	NA	NA	NA
9330158H04Rik	0	0	0	0	0	0	0	0	NA	NA	NA	NA	0	0	0	0	0	0	NA	NA	NA	NA
9330162B11Rik	0	0	0	0	0	0	0	0	NA	NA	NA	NA	0	0	0	0	0	0	NA	NA	NA	NA
9330182O14Rik	0	0	0	0	0	0	0	0	NA	NA	NA	NA	0	0	0	0	0	0	NA	NA	NA	NA
9330199G10Rik	0	0	0	0	0	0	0	0	NA	NA	NA	NA	0	0	0	0	0	0	NA	NA	NA	NA
9430019J16Rik	0	0	0	0	0	0	0	0	NA	NA	NA	NA	0	0	0	0	0	0	NA	NA	NA	NA
9430021M05Rik	0	0	0	0	0	0	0	0	NA	NA	NA	NA	0	0	0	0	0	0	NA	NA	NA	NA
9430041J12Rik	0	0	0	0	0	0	0	0	NA	NA	NA	NA	0	0	0	0	0	0	NA	NA	NA	NA
9530002B09Rik	0	0	0	0	0	0	0	0	NA	NA	NA	NA	0	0	0	0	0	0	NA	NA	NA	NA
9530003J23Rik	0	0	0	0	0	0	0	0	NA	NA	NA	NA	0	0	0	0	0	0	NA	NA	NA	NA
9530020I12Rik	0	0	0	0	0	0	0	0	NA	NA	NA	NA	0	0	0	0	0	0	NA	NA	NA	NA
9530026F06Rik	0	0	0	0	0	0	0	0	NA	NA	NA	NA	0	0	0	0	0	0	NA	NA	NA	NA
9530036O11Rik	0	0	0	0	0	0	0	0	NA	NA	NA	NA	0	0	0	0	0	0	NA	NA	NA	NA
9530080O11Rik	0	0	0	0	0	0	0	0	NA	NA	NA	NA	0	0	0	0	0	0	NA	NA	NA	NA
9630001P10Rik	0	0	0	0	0	0	0	0	NA	NA	NA	NA	0	0	0	0	0	0	NA	NA	NA	NA
9630013K17Rik	0	0	0	0	0	0	0	0	NA	NA	NA	NA	0.952984	0	1.0216	0	0.476492	0.510798	1.072	0.1003	0.981686	NA
9630028B13Rik	0	0	0	0	0	0	0	0	NA	NA	NA	NA	0	0	0	0	0	0	NA	NA	NA	NA
9830132P13Rik	0	0	0	0	0	0	0	0	NA	NA	NA	NA	0	0	0	0	0	0	NA	NA	NA	NA
9830166K06Rik	0	0	0	0	0	0	0	0	NA	NA	NA	NA	2.85895	0	0	0	1.42948	0	0	#NAME?	0.55005	NA
9930111H07Rik	0	0	0	0	0	0	0	0	NA	NA	NA	NA	0	0	0	0	0	0	NA	NA	NA	NA
A130030D18Rik	0	0	0	0	0	0	0	0	NA	NA	NA	NA	0	0	0	0	0	0	NA	NA	NA	NA
A1bg	0	0	0	0	0	0	0	0	NA	NA	NA	NA	0	0	0	0	0	0	NA	NA	NA	NA
A230057D06Rik	0	0	0	0	0	0	0	0	NA	NA	NA	NA	0	0	0	0	0	0	NA	NA	NA	NA
A230070E04Rik	0	0	0	0	0	0	0	0	NA	NA	NA	NA	0	0	0	0	0	0	NA	NA	NA	NA
A230077H06Rik	0	0	0	0	0	0	0	0	NA	NA	NA	NA	0	0	0	0	0	0	NA	NA	NA	NA
A230108P19Rik	0	0	0	0	0	0	0	0	NA	NA	NA	NA	0	0	0	0	0	0	NA	NA	NA	NA
A26c3	0	0	0	0	0	0	0	0	NA	NA	NA	NA	0	0	0	0	0	0	NA	NA	NA	NA
A330008L17Rik	0	0	0	0	0	0	0	0	NA	NA	NA	NA	0	0	0	0	0	0	NA	NA	NA	NA
A330049N07Rik	0	0	0	0	0	0	0	0	NA	NA	NA	NA	0	0	0	0	0	0	NA	NA	NA	NA
A330070K13Rik	0	0	0	0	0	0	0	0	NA	NA	NA	NA	0	0	0	0	0	0	NA	NA	NA	NA
A330076H08Rik	0	0	0	0	0	0	0	0	NA	NA	NA	NA	0	0	0	0	0	0	NA	NA	NA	NA
A330093E20Rik	0	0	0	0	0	0	0	0	NA	NA	NA	NA	0	0	0	0	0	0	NA	NA	NA	NA
A430085M09Rik	0	0	0	0	0	0	0	0	NA	NA	NA	NA	0	0	0	0	0	0	NA	NA	NA	NA
A430089I19Rik	0	0	0	0	0	0	0	0	NA	NA	NA	NA	4.76492	1.91743	3.06479	17.9711	3.34117	10.5179	3.14798	1.65442	0.372633	0.917757
A430090L17Rik	0	0	0	0	0	0	0	0	NA	NA	NA	NA	0	0	0	0	0	0	NA	NA	NA	NA
A530006G24Rik	0	0	0	0	0	0	0	0	NA	NA	NA	NA	0	0	0	0	0	0	NA	NA	NA	NA
A530058N18Rik	0	0	0	0	0	0	0	0	NA	NA	NA	NA	0	0	0	0	0	0	NA	NA	NA	NA
A630010A05Rik	0	0	0	0	0	0	0	0	NA	NA	NA	NA	0	0	0	0	0	0	NA	NA	NA	NA
A630073D07Rik	0	0	0	0	0	0	0	0	NA	NA	NA	NA	0	0	0	0	0	0	NA	NA	NA	NA
A630076J17Rik	0	0	0	0	0	0	0	0	NA	NA	NA	NA	0	0	0	0	0	0	NA	NA	NA	NA
A730004F24Rik	0	0	0	0	0	0	0	0	NA	NA	NA	NA	0	0	0	0	0	0	NA	NA	NA	NA
A730006G06Rik	0	0	0	0	0	0	0	0	NA	NA	NA	NA	0	0	0	0	0	0	NA	NA	NA	NA
A730008H23Rik	0	0	0	0	0	0	0	0	NA	NA	NA	NA	0	0	0	0	0	0	NA	NA	NA	NA
A730018C14Rik	0	0	0	0	0	0	0	0	NA	NA	NA	NA	0	0	0	0	0	0	NA	NA	NA	NA
A730035I17Rik	0	0	0	0	0	0	0	0	NA	NA	NA	NA	0	0	0	0	0	0	NA	NA	NA	NA
A730043L09Rik	0	0	0	0	0	0	0	0	NA	NA	NA	NA	0	0	0	0	0	0	NA	NA	NA	NA
A730046J19Rik	0	0	0	0	0	0	0	0	NA	NA	NA	NA	0	0	0	0	0	0	NA	NA	NA	NA
A730082K24Rik	0	0	0	0	0	0	0	0	NA	NA	NA	NA	0	0	0	0	0	0	NA	NA	NA	NA
A730085K08Rik	0	0	0	0	0	0	0	0	NA	NA	NA	NA	0	0	0	0	0	0	NA	NA	NA	NA
A730098A19Rik	0	0	0	0	0	0	0	0	NA	NA	NA	NA	0	0	0	0	0	0	NA	NA	NA	NA
A830029E22Rik	0	0	0	0	0	0	0	0	NA	NA	NA	NA	0	0	0	0	0	0	NA	NA	NA	NA
A830036E02Rik	0	0	0	0	0	0	0	0	NA	NA	NA	NA	0	0	0	0	0	0	NA	NA	NA	NA
A930001A20Rik	0	0	0	0	0	0	0	0	NA	NA	NA	NA	0	0	0	0	0	0	NA	NA	NA	NA
A930002C04Rik	0	0	0	0	0	0	0	0	NA	NA	NA	NA	0	0	0	0	0	0	NA	NA	NA	NA
A930003O13Rik	0	0	0	0	0	0	0	0	NA	NA	NA	NA	0	0	0	0	0	0	NA	NA	NA	NA
A930006I01Rik	0	0	0	0	0	0	0	0	NA	NA	NA	NA	0	0	0	0	0	0	NA	NA	NA	NA
A930009A15Rik	0	0	0	0	0	0	0	0	NA	NA	NA	NA	0	0	0	0	0	0	NA	NA	NA	NA
A930018P22Rik	0	0	0	0	0	0	0	0	NA	NA	NA	NA	0	0	0	0	0	0	NA	NA	NA	NA
A930019D19Rik	0	0	0	0	0	0	0	0	NA	NA	NA	NA	0	0	0	0	0	0	NA	NA	NA	NA
A930031H19Rik	0	0	0	0	0	0	0	0	NA	NA	NA	NA	0	0	0	0	0	0	NA	NA	NA	NA
AA387883	0	0	0	0	0	0	0	0	NA	NA	NA	NA	0	0	0	0	0	0	NA	NA	NA	NA
AA536875	0	0	0	0	0	0	0	0	NA	NA	NA	NA	0	0	0	0	0	0	NA	NA	NA	NA
AA543401	0	0	0	0	0	0	0	0	NA	NA	NA	NA	0	0	0	0	0	0	NA	NA	NA	NA
AA545190	0	0	0	0	0	0	0	0	NA	NA	NA	NA	0	0	0	0	0	0	NA	NA	NA	NA
AA619741	0	0	0	0	0	0	0	0	NA	NA	NA	NA	0	0	0	0	0	0	NA	NA	NA	NA
AA623943	0	0	0	0	0	0	0	0	NA	NA	NA	NA	5.7179	0	6.12957	28.5423	2.85895	17.3359	6.06374	2.60021	0.180798	0.75988
AA792892	0	0	0	0	0	0	0	0	NA	NA	NA	NA	0	0.958715	4.08638	16.914	0.479357	10.5002	21.9047	4.45317	0.0765669	0.543364
Aadacl2fm3	0	0	0	0	0	0	0	0	NA	NA	NA	NA	0	0	0	0	0	0	NA	NA	NA	NA
Aadacl4fm1	0	0	0	0	0	0	0	0	NA	NA	NA	NA	0	0	0	0	0	0	NA	NA	NA	NA
Aadacl4fm2	0	0	0	0	0	0	0	0	NA	NA	NA	NA	0	0	0	0	0	0	NA	NA	NA	NA
Aadacl4fm4	0	0	0	0	0	0	0	0	NA	NA	NA	NA	0	0	0	0	0	0	NA	NA	NA	NA
Aadacl4fm5	0	0	0	0	0	0	0	0	NA	NA	NA	NA	0	0	0	0	0	0	NA	NA	NA	NA
Aadat	0	0	0	0	0	0	0	0	NA	NA	NA	NA	0	0	0	0	0	0	NA	NA	NA	NA
Abca15	0	0	0	0	0	0	0	0	NA	NA	NA	NA	0	0	0	0	0	0	NA	NA	NA	NA
Abcg8	0	0	0	0	0	0	0	0	NA	NA	NA	NA	0	0.958715	0	1.05712	0.479357	0.528561	1.10265	0.140969	0.978404	NA
Abra	0	0	0	0	0	0	0	0	NA	NA	NA	NA	0	0	0	1.05712	0	0.528561	Inf	Inf	0.751598	NA
Ace3	0	0	0	0	0	0	0	0	NA	NA	NA	NA	0	0	0	0	0	0	NA	NA	NA	NA
Acmsd	0	0	0	0	0	0	0	0	NA	NA	NA	NA	0	0	0	0	0	0	NA	NA	NA	NA
Acnat1	0	0	0	0	0	0	0	0	NA	NA	NA	NA	0	0	0	0	0	0	NA	NA	NA	NA
Acnat2	0	0	0	0	0	0	0	0	NA	NA	NA	NA	0	0	0	0	0	0	NA	NA	NA	NA
Acp4	0	0	0	0	0	0	0	0	NA	NA	NA	NA	0	0	0	0	0	0	NA	NA	NA	NA
Acrv1	0	0	0	0	0	0	0	0	NA	NA	NA	NA	0	0	0	0	0	0	NA	NA	NA	NA
Acsm2	0	0	0	0	0	0	0	0	NA	NA	NA	NA	0	0	0	0	0	0	NA	NA	NA	NA
Acsm4	0	0	0	0	0	0	0	0	NA	NA	NA	NA	0	0	0	0	0	0	NA	NA	NA	NA
Acss2os	0	0	0	0	0	0	0	0	NA	NA	NA	NA	0	0	0	0	0	0	NA	NA	NA	NA
Acte1	0	0	0	0	0	0	0	0	NA	NA	NA	NA	0	0	0	0	0	0	NA	NA	NA	NA
Actl11	0	0	0	0	0	0	0	0	NA	NA	NA	NA	0	0	0	0	0	0	NA	NA	NA	NA
Actl7a	0	0	0	0	0	0	0	0	NA	NA	NA	NA	0	0	0	0	0	0	NA	NA	NA	NA
Actl9	0	0	0	0	0	0	0	0	NA	NA	NA	NA	1.90597	0	0	0	0.952984	0	0	#NAME?	0.635646	NA
Actrt1	0	0	0	0	0	0	0	0	NA	NA	NA	NA	0	0	0	0	0	0	NA	NA	NA	NA
Actrt2	0	0	0	0	0	0	0	0	NA	NA	NA	NA	0	0	0	0	0	0	NA	NA	NA	NA
Adad1	0	0	0	0	0	0	0	0	NA	NA	NA	NA	0	0	0	0	0	0	NA	NA	NA	NA
Adad2	0	0	0	0	0	0	0	0	NA	NA	NA	NA	0	0	0	0	0	0	NA	NA	NA	NA
Adam18	0	0	0	0	0	0	0	0	NA	NA	NA	NA	0	0	0	0	0	0	NA	NA	NA	NA
Adam20	0	0	0	0	0	0	0	0	NA	NA	NA	NA	0	0	0	0	0	0	NA	NA	NA	NA
Adam24	0	0	0	0	0	0	0	0	NA	NA	NA	NA	0	0	0	0	0	0	NA	NA	NA	NA
Adam25	0	0	0	0	0	0	0	0	NA	NA	NA	NA	0	0	0	0	0	0	NA	NA	NA	NA
Adam26a	0	0	0	0	0	0	0	0	NA	NA	NA	NA	0	0	0	0	0	0	NA	NA	NA	NA
Adam26b	0	0	0	0	0	0	0	0	NA	NA	NA	NA	0	0	0	0	0	0	NA	NA	NA	NA
Adam29	0	0	0	0	0	0	0	0	NA	NA	NA	NA	0	0	0	0	0	0	NA	NA	NA	NA
Adam30	0	0	0	0	0	0	0	0	NA	NA	NA	NA	0	0	0	0	0	0	NA	NA	NA	NA
Adam34	0	0	0	0	0	0	0	0	NA	NA	NA	NA	0	0	0	0	0	0	NA	NA	NA	NA
Adam34l	0	0	0	0	0	0	0	0	NA	NA	NA	NA	0	0	0	0	0	0	NA	NA	NA	NA
Adam39	0	0	0	0	0	0	0	0	NA	NA	NA	NA	0	0	0	0	0	0	NA	NA	NA	NA
Adam6a	0	0	0	0	0	0	0	0	NA	NA	NA	NA	0	0	0	0	0	0	NA	NA	NA	NA
Adam7	0	0	0	0	0	0	0	0	NA	NA	NA	NA	0	0	0	0	0	0	NA	NA	NA	NA
Adamts19	0	0	0	0	0	0	0	0	NA	NA	NA	NA	0	0	0	0	0	0	NA	NA	NA	NA
Adcyap1	0	0	0	0	0	0	0	0	NA	NA	NA	NA	0	0	0	0	0	0	NA	NA	NA	NA
Adh6-ps1	0	0	0	0	0	0	0	0	NA	NA	NA	NA	0	0	0	0	0	0	NA	NA	NA	NA
AF067063	0	0	0	0	0	0	0	0	NA	NA	NA	NA	0	0	0	1.05712	0	0.528561	Inf	Inf	0.751598	NA
AF357355	0	0	0	0	0	0	0	0	NA	NA	NA	NA	0	0	0	0	0	0	NA	NA	NA	NA
AF357426	0	0	0	0	0	0	0	0	NA	NA	NA	NA	0	0	0	0	0	0	NA	NA	NA	NA
AF366264	0	0	0	0	0	0	0	0	NA	NA	NA	NA	0	0	0	0	0	0	NA	NA	NA	NA
Agr2	0	0	0	0	0	0	0	0	NA	NA	NA	NA	0	0	0	0	0	0	NA	NA	NA	NA
Agr3	0	0	0	0	0	0	0	0	NA	NA	NA	NA	0	0	0	0	0	0	NA	NA	NA	NA
Agtr1b	0	0	0	0	0	0	0	0	NA	NA	NA	NA	0	0	0	0	0	0	NA	NA	NA	NA
Ahsg	0	0	0	0	0	0	0	0	NA	NA	NA	NA	0	0	0	0	0	0	NA	NA	NA	NA
AI646519	0	0	0	0	0	0	0	0	NA	NA	NA	NA	0	0	0	0	0	0	NA	NA	NA	NA
Akain1	0	0	0	0	0	0	0	0	NA	NA	NA	NA	0	0	0	0	0	0	NA	NA	NA	NA
Akap2	0	0	0	0	0	0	0	0	NA	NA	NA	NA	0.952984	0.958715	1.0216	0	0.955849	0.510798	0.534391	-0.904031	0.85616	NA
Akap4	0	0	0	0	0	0	0	0	NA	NA	NA	NA	0.952984	0	0	0	0.476492	0	0	#NAME?	0.79155	NA
Akr1c20	0	0	0	0	0	0	0	0	NA	NA	NA	NA	0	0	0	0	0	0	NA	NA	NA	NA
Akr1c6	0	0	0	0	0	0	0	0	NA	NA	NA	NA	0	0	0	0	0	0	NA	NA	NA	NA
Akr1d1	0	0	0	0	0	0	0	0	NA	NA	NA	NA	0	0	0	0	0	0	NA	NA	NA	NA
Aldob	0	0	0	0	0	0	0	0	NA	NA	NA	NA	0	0	0	0	0	0	NA	NA	NA	NA
Alkal1	0	0	0	0	0	0	0	0	NA	NA	NA	NA	0	0	0	0	0	0	NA	NA	NA	NA
Alkbh3os1	0	0	0	0	0	0	0	0	NA	NA	NA	NA	0	0	0	0	0	0	NA	NA	NA	NA
Allc	0	0	0	0	0	0	0	0	NA	NA	NA	NA	0	0	0	0	0	0	NA	NA	NA	NA
Alpi	0	0	0	0	0	0	0	0	NA	NA	NA	NA	3.81194	4.79357	0	0	4.30275	0	0	#NAME?	0.22627	NA
Alppl2	0	0	0	0	0	0	0	0	NA	NA	NA	NA	0	0	0	0	0	0	NA	NA	NA	NA
Alx1	0	0	0	0	0	0	0	0	NA	NA	NA	NA	0	0	0	0	0	0	NA	NA	NA	NA
Ambn	0	0	0	0	0	0	0	0	NA	NA	NA	NA	0	0	0	0	0	0	NA	NA	NA	NA
Amd1	0	0	0	0	0	0	0	0	NA	NA	NA	NA	0	0	0	0	0	0	NA	NA	NA	NA
Amd2	0	0	0	0	0	0	0	0	NA	NA	NA	NA	0	0	0	0	0	0	NA	NA	NA	NA
Amelx	0	0	0	0	0	0	0	0	NA	NA	NA	NA	0	0	0	0	0	0	NA	NA	NA	NA
Amer3	0	0	0	0	0	0	0	0	NA	NA	NA	NA	0	0	0	0	0	0	NA	NA	NA	NA
Amtn	0	0	0	0	0	0	0	0	NA	NA	NA	NA	0	0	0	0	0	0	NA	NA	NA	NA
Amy2a2	0	0	0	0	0	0	0	0	NA	NA	NA	NA	0	0	0	0	0	0	NA	NA	NA	NA
Amy2a3	0	0	0	0	0	0	0	0	NA	NA	NA	NA	0	0	0	0	0	0	NA	NA	NA	NA
Amy2a4	0	0	0	0	0	0	0	0	NA	NA	NA	NA	0	0	0	0	0	0	NA	NA	NA	NA
Amy2a5	0	0	0	0	0	0	0	0	NA	NA	NA	NA	0	0	0	0	0	0	NA	NA	NA	NA
Amy2b	0	0	0	0	0	0	0	0	NA	NA	NA	NA	0	0	0	0	0	0	NA	NA	NA	NA
Ang3	0	0	0	0	0	0	0	0	NA	NA	NA	NA	0	0	0	0	0	0	NA	NA	NA	NA
Ang4	0	0	0	0	0	0	0	0	NA	NA	NA	NA	0	0	0	0	0	0	NA	NA	NA	NA
Ang5	0	0	0	0	0	0	0	0	NA	NA	NA	NA	0	0	0	0	0	0	NA	NA	NA	NA
Ang6	0	0	0	0	0	0	0	0	NA	NA	NA	NA	0	0	0	0	0	0	NA	NA	NA	NA
Ankrd31	0	0	0	0	0	0	0	0	NA	NA	NA	NA	0	0	0	0	0	0	NA	NA	NA	NA
Ankrd33	0	0	0	0	0	0	0	0	NA	NA	NA	NA	0	0	0	0	0	0	NA	NA	NA	NA
Ankrd34b	0	0	0	0	0	0	0	0	NA	NA	NA	NA	0	0.958715	0	0	0.479357	0	0	#NAME?	0.790865	NA
Ankrd34c	0	0	0	0	0	0	0	0	NA	NA	NA	NA	0	0	0	0	0	0	NA	NA	NA	NA
Ankrd53	0	0	0	0	0	0	0	0	NA	NA	NA	NA	0	0	0	0	0	0	NA	NA	NA	NA
Ankrd65	0	0	0	0	0	0	0	0	NA	NA	NA	NA	0	0	0	0	0	0	NA	NA	NA	NA
Anks4b	0	0	0	0	0	0	0	0	NA	NA	NA	NA	0	0	0	0	0	0	NA	NA	NA	NA
Ano5	0	0	0	0	0	0	0	0	NA	NA	NA	NA	0	3.83486	0	0	1.91743	0	0	#NAME?	0.491831	NA
Antxrl	0	0	0	0	0	0	0	0	NA	NA	NA	NA	0	0	0	0	0	0	NA	NA	NA	NA
Anxa10	0	0	0	0	0	0	0	0	NA	NA	NA	NA	0	0	0	0	0	0	NA	NA	NA	NA
Apcs	0	0	0	0	0	0	0	0	NA	NA	NA	NA	0	0	0	0	0	0	NA	NA	NA	NA
Apob	0	0	0	0	0	0	0	0	NA	NA	NA	NA	0	0	0	0	0	0	NA	NA	NA	NA
Apol10a	0	0	0	0	0	0	0	0	NA	NA	NA	NA	0	0.958715	0	0	0.479357	0	0	#NAME?	0.790865	NA
Apoo-ps	0	0	0	0	0	0	0	0	NA	NA	NA	NA	0	0	0	0	0	0	NA	NA	NA	NA
Aqp6	0	0	0	0	0	0	0	0	NA	NA	NA	NA	0	2.87614	0	1.05712	1.43807	0.528561	0.367549	-1.44399	0.76502	NA
Arhgap20os	0	0	0	0	0	0	0	0	NA	NA	NA	NA	0	0	0	0	0	0	NA	NA	NA	NA
Arhgap33os	0	0	0	0	0	0	0	0	NA	NA	NA	NA	0	0	0	0	0	0	NA	NA	NA	NA
Arhgap36	0	0	0	0	0	0	0	0	NA	NA	NA	NA	0	0	1.0216	0	0	0.510798	Inf	Inf	0.755461	NA
Arl13a	0	0	0	0	0	0	0	0	NA	NA	NA	NA	0	0	0	0	0	0	NA	NA	NA	NA
Arl14epl	0	0	0	0	0	0	0	0	NA	NA	NA	NA	0	0.958715	0	0	0.479357	0	0	#NAME?	0.790865	NA
Armh1	0	0	0	0	0	0	0	0	NA	NA	NA	NA	0	0	0	1.05712	0	0.528561	Inf	Inf	0.751598	NA
Armh2	0	0	0	0	0	0	0	0	NA	NA	NA	NA	0	0	0	0	0	0	NA	NA	NA	NA
Arr3	0	0	0	0	0	0	0	0	NA	NA	NA	NA	0	0	0	0	0	0	NA	NA	NA	NA
Arrdc5	0	0	0	0	0	0	0	0	NA	NA	NA	NA	0	0	0	0	0	0	NA	NA	NA	NA
Asb18	0	0	0	0	0	0	0	0	NA	NA	NA	NA	0	0	0	0	0	0	NA	NA	NA	NA
Ascl1	0	0	0	0	0	0	0	0	NA	NA	NA	NA	0	0	0	0	0	0	NA	NA	NA	NA
Ascl5	0	0	0	0	0	0	0	0	NA	NA	NA	NA	0	0	0	0	0	0	NA	NA	NA	NA
Asdurf	0	0	0	0	0	0	0	0	NA	NA	NA	NA	0	0	0	0	0	0	NA	NA	NA	NA
Asic4	0	0	0	0	0	0	0	0	NA	NA	NA	NA	0	0	0	0	0	0	NA	NA	NA	NA
Aspdh	0	0	0	0	0	0	0	0	NA	NA	NA	NA	0	0	0	0	0	0	NA	NA	NA	NA
Astl	0	0	0	0	0	0	0	0	NA	NA	NA	NA	0	4.79357	0	1.05712	2.39679	0.528561	0.220529	-2.18096	0.630608	NA
Astx5	0	0	0	0	0	0	0	0	NA	NA	NA	NA	0	0	0	0	0	0	NA	NA	NA	NA
Astx6	0	0	0	0	0	0	0	0	NA	NA	NA	NA	0	0	0	0	0	0	NA	NA	NA	NA
Atoh1	0	0	0	0	0	0	0	0	NA	NA	NA	NA	0	0	0	0	0	0	NA	NA	NA	NA
Atoh7	0	0	0	0	0	0	0	0	NA	NA	NA	NA	0	0	0	0	0	0	NA	NA	NA	NA
Atp1b4	0	0	0	0	0	0	0	0	NA	NA	NA	NA	0	0	0	0	0	0	NA	NA	NA	NA
Atp4b	0	0	0	0	0	0	0	0	NA	NA	NA	NA	0	0	0	0	0	0	NA	NA	NA	NA
Atp6ap1l	0	0	0	0	0	0	0	0	NA	NA	NA	NA	0	0	0	0	0	0	NA	NA	NA	NA
Atp6v0c-ps2	0	0	0	0	0	0	0	0	NA	NA	NA	NA	0	0	0	0	0	0	NA	NA	NA	NA
Atp6v1e2	0	0	0	0	0	0	0	0	NA	NA	NA	NA	0	0	0	0	0	0	NA	NA	NA	NA
Atrip	0	0	0	0	0	0	0	0	NA	NA	NA	NA	0	0	0	0	0	0	NA	NA	NA	NA
Atxn7l1os2	0	0	0	0	0	0	0	0	NA	NA	NA	NA	0	0	0	0	0	0	NA	NA	NA	NA
AU015836	0	0	0	0	0	0	0	0	NA	NA	NA	NA	0	0	0	0	0	0	NA	NA	NA	NA
AU016765	0	0	0	0	0	0	0	0	NA	NA	NA	NA	0	0	0	0	0	0	NA	NA	NA	NA
AU022751	0	0	0	0	0	0	0	0	NA	NA	NA	NA	0	0	0	0	0	0	NA	NA	NA	NA
AU023762	0	0	0	0	0	0	0	0	NA	NA	NA	NA	0	0	0	0	0	0	NA	NA	NA	NA
AU040972	0	0	0	0	0	0	0	0	NA	NA	NA	NA	0	0	0	0	0	0	NA	NA	NA	NA
Aurkc	0	0	0	0	0	0	0	0	NA	NA	NA	NA	0.952984	0	0	0	0.476492	0	0	#NAME?	0.79155	NA
AV205837	0	0	0	0	0	0	0	0	NA	NA	NA	NA	0	0	0	0	0	0	NA	NA	NA	NA
AV320801	0	0	0	0	0	0	0	0	NA	NA	NA	NA	0	0	0	0	0	0	NA	NA	NA	NA
Avp	0	0	0	0	0	0	0	0	NA	NA	NA	NA	0	0	0	0	0	0	NA	NA	NA	NA
Avpr1b	0	0	0	0	0	0	0	0	NA	NA	NA	NA	0.952984	0	0	4.22849	0.476492	2.11425	4.43711	2.14962	0.651488	NA
Avpr2	0	0	0	0	0	0	0	0	NA	NA	NA	NA	0	0	0	0	0	0	NA	NA	NA	NA
AW495222	0	0	0	0	0	0	0	0	NA	NA	NA	NA	0	0	0	0	0	0	NA	NA	NA	NA
AY512915	0	0	0	0	0	0	0	0	NA	NA	NA	NA	0	0	0	0	0	0	NA	NA	NA	NA
AY702102	0	0	0	0	0	0	0	0	NA	NA	NA	NA	0	0	0	0	0	0	NA	NA	NA	NA
AY702103	0	0	0	0	0	0	0	0	NA	NA	NA	NA	0	0	0	0	0	0	NA	NA	NA	NA
AY761185	0	0	0	0	0	0	0	0	NA	NA	NA	NA	0	0	0	0	0	0	NA	NA	NA	NA
Aym1	0	0	0	0	0	0	0	0	NA	NA	NA	NA	0	0	0	0	0	0	NA	NA	NA	NA
Azgp1	0	0	0	0	0	0	0	0	NA	NA	NA	NA	0.952984	0	0	0	0.476492	0	0	#NAME?	0.79155	NA
B020004C17Rik	0	0	0	0	0	0	0	0	NA	NA	NA	NA	0	0	0	0	0	0	NA	NA	NA	NA
B020004J07Rik	0	0	0	0	0	0	0	0	NA	NA	NA	NA	0	0	5.10798	4.22849	0	4.66823	Inf	Inf	0.188755	NA
B020011L13Rik	0	0	0	0	0	0	0	0	NA	NA	NA	NA	0	0	0	0	0	0	NA	NA	NA	NA
B020014A21Rik	0	0	0	0	0	0	0	0	NA	NA	NA	NA	0	0	0	0	0	0	NA	NA	NA	NA
B020018J22Rik	0	0	0	0	0	0	0	0	NA	NA	NA	NA	0	0	0	0	0	0	NA	NA	NA	NA
B020031M17Rik	0	0	0	0	0	0	0	0	NA	NA	NA	NA	0	3.83486	1.0216	15.8568	1.91743	8.43922	4.40132	2.13794	0.401513	0.928374
B230110G15Rik	0	0	0	0	0	0	0	0	NA	NA	NA	NA	0	0	0	0	0	0	NA	NA	NA	NA
B230119M05Rik	0	0	0	0	0	0	0	0	NA	NA	NA	NA	0	0	0	0	0	0	NA	NA	NA	NA
B230214G05Rik	0	0	0	0	0	0	0	0	NA	NA	NA	NA	0	0	0	0	0	0	NA	NA	NA	NA
B230323A14Rik	0	0	0	0	0	0	0	0	NA	NA	NA	NA	0	0	0	0	0	0	NA	NA	NA	NA
B3gat1	0	0	0	0	0	0	0	0	NA	NA	NA	NA	0	0	0	0	0	0	NA	NA	NA	NA
B430212C06Rik	0	0	0	0	0	0	0	0	NA	NA	NA	NA	0	0	0	0	0	0	NA	NA	NA	NA
B830017H08Rik	0	0	0	0	0	0	0	0	NA	NA	NA	NA	0	0	0	0	0	0	NA	NA	NA	NA
B930025P03Rik	0	0	0	0	0	0	0	0	NA	NA	NA	NA	0	0	0	0	0	0	NA	NA	NA	NA
Banf2	0	0	0	0	0	0	0	0	NA	NA	NA	NA	0	0	0	0	0	0	NA	NA	NA	NA
Barhl2	0	0	0	0	0	0	0	0	NA	NA	NA	NA	0	0	0	0	0	0	NA	NA	NA	NA
Barx1	0	0	0	0	0	0	0	0	NA	NA	NA	NA	0	0	0	0	0	0	NA	NA	NA	NA
BB019430	0	0	0	0	0	0	0	0	NA	NA	NA	NA	0.952984	0	0	0	0.476492	0	0	#NAME?	0.79155	NA
BB031773	0	0	0	0	0	0	0	0	NA	NA	NA	NA	0	0	0	0	0	0	NA	NA	NA	NA
BB218582	0	0	0	0	0	0	0	0	NA	NA	NA	NA	0	0	0	0	0	0	NA	NA	NA	NA
BC030500	0	0	0	0	0	0	0	0	NA	NA	NA	NA	0	0	0	0	0	0	NA	NA	NA	NA
BC037156	0	0	0	0	0	0	0	0	NA	NA	NA	NA	0	0	0	0	0	0	NA	NA	NA	NA
BC042761	0	0	0	0	0	0	0	0	NA	NA	NA	NA	0	0	0	0	0	0	NA	NA	NA	NA
BC046251	0	0	0	0	0	0	0	0	NA	NA	NA	NA	0	0	0	0	0	0	NA	NA	NA	NA
BC048562	0	0	0	0	0	0	0	0	NA	NA	NA	NA	0	0	0	0	0	0	NA	NA	NA	NA
BC048602	0	0	0	0	0	0	0	0	NA	NA	NA	NA	0	0	0	0	0	0	NA	NA	NA	NA
BC048671	0	0	0	0	0	0	0	0	NA	NA	NA	NA	0	0	0	0	0	0	NA	NA	NA	NA
BC048679	0	0	0	0	0	0	0	0	NA	NA	NA	NA	0	0	0	0	0	0	NA	NA	NA	NA
BC051665	0	0	0	0	0	0	0	0	NA	NA	NA	NA	0	0	0	0	0	0	NA	NA	NA	NA
BC052688	0	0	0	0	0	0	0	0	NA	NA	NA	NA	0	0	0	0	0	0	NA	NA	NA	NA
BC053393	0	0	0	0	0	0	0	0	NA	NA	NA	NA	0	0	0	0	0	0	NA	NA	NA	NA
BC055402	0	0	0	0	0	0	0	0	NA	NA	NA	NA	0	0	0	0	0	0	NA	NA	NA	NA
BC061195	0	0	0	0	0	0	0	0	NA	NA	NA	NA	0	0	0	0	0	0	NA	NA	NA	NA
BC061212	0	0	0	0	0	0	0	0	NA	NA	NA	NA	0	0	0	0	0	0	NA	NA	NA	NA
BC065403	0	0	0	0	0	0	0	0	NA	NA	NA	NA	0.952984	0	0	0	0.476492	0	0	#NAME?	0.79155	NA
BC107364	0	0	0	0	0	0	0	0	NA	NA	NA	NA	0	0	0	0	0	0	NA	NA	NA	NA
Becn2	0	0	0	0	0	0	0	0	NA	NA	NA	NA	0.952984	0	0	0	0.476492	0	0	#NAME?	0.79155	NA
Bex4	0	0	0	0	0	0	0	0	NA	NA	NA	NA	0	0	0	0	0	0	NA	NA	NA	NA
Bhlhe23	0	0	0	0	0	0	0	0	NA	NA	NA	NA	0	0	0	0	0	0	NA	NA	NA	NA
Bhmt	0	0	0	0	0	0	0	0	NA	NA	NA	NA	0	0	0	0	0	0	NA	NA	NA	NA
Bhmt2	0	0	0	0	0	0	0	0	NA	NA	NA	NA	0	0	0	0	0	0	NA	NA	NA	NA
Bloodlinc	0	0	0	0	0	0	0	0	NA	NA	NA	NA	0	0	0	0	0	0	NA	NA	NA	NA
Bmp10	0	0	0	0	0	0	0	0	NA	NA	NA	NA	0	0	0	0	0	0	NA	NA	NA	NA
Bmp8b	0	0	0	0	0	0	0	0	NA	NA	NA	NA	0	0	0	0	0	0	NA	NA	NA	NA
Bpi	0	0	0	0	0	0	0	0	NA	NA	NA	NA	0	0	0	0	0	0	NA	NA	NA	NA
Bpifa1	0	0	0	0	0	0	0	0	NA	NA	NA	NA	0	0	0	0	0	0	NA	NA	NA	NA
Bpifa2	0	0	0	0	0	0	0	0	NA	NA	NA	NA	0	0	1.0216	9.5141	0	5.26785	Inf	Inf	0.17313	NA
Bpifa3	0	0	0	0	0	0	0	0	NA	NA	NA	NA	0	0	0	0	0	0	NA	NA	NA	NA
Bpifa5	0	0	0	0	0	0	0	0	NA	NA	NA	NA	0	0	0	0	0	0	NA	NA	NA	NA
Bpifb6	0	0	0	0	0	0	0	0	NA	NA	NA	NA	0.952984	0	0	0	0.476492	0	0	#NAME?	0.79155	NA
Bpifb9a	0	0	0	0	0	0	0	0	NA	NA	NA	NA	0	0	0	0	0	0	NA	NA	NA	NA
Bpifb9b	0	0	0	0	0	0	0	0	NA	NA	NA	NA	0	0	0	0	0	0	NA	NA	NA	NA
Brs3	0	0	0	0	0	0	0	0	NA	NA	NA	NA	0	0	0	0	0	0	NA	NA	NA	NA
Brsk2	0	0	0	0	0	0	0	0	NA	NA	NA	NA	0	0	0	0	0	0	NA	NA	NA	NA
Bsnd	0	0	0	0	0	0	0	0	NA	NA	NA	NA	0	0	0	0	0	0	NA	NA	NA	NA
Bsph1	0	0	0	0	0	0	0	0	NA	NA	NA	NA	0	0	0	0	0	0	NA	NA	NA	NA
Bsph2	0	0	0	0	0	0	0	0	NA	NA	NA	NA	0	0	0	0	0	0	NA	NA	NA	NA
Bsx	0	0	0	0	0	0	0	0	NA	NA	NA	NA	0	0	0	0	0	0	NA	NA	NA	NA
Btbd35f1	0	0	0	0	0	0	0	0	NA	NA	NA	NA	0	0	0	0	0	0	NA	NA	NA	NA
Btbd35f10	0	0	0	0	0	0	0	0	NA	NA	NA	NA	0	0	0	0	0	0	NA	NA	NA	NA
Btbd35f11	0	0	0	0	0	0	0	0	NA	NA	NA	NA	0	0	0	0	0	0	NA	NA	NA	NA
Btbd35f12	0	0	0	0	0	0	0	0	NA	NA	NA	NA	0	0	0	0	0	0	NA	NA	NA	NA
Btbd35f13	0	0	0	0	0	0	0	0	NA	NA	NA	NA	0	0	0	0	0	0	NA	NA	NA	NA
Btbd35f14	0	0	0	0	0	0	0	0	NA	NA	NA	NA	0	0	0	0	0	0	NA	NA	NA	NA
Btbd35f15	0	0	0	0	0	0	0	0	NA	NA	NA	NA	0	0	0	0	0	0	NA	NA	NA	NA
Btbd35f16	0	0	0	0	0	0	0	0	NA	NA	NA	NA	0	0	0	0	0	0	NA	NA	NA	NA
Btbd35f17	0	0	0	0	0	0	0	0	NA	NA	NA	NA	0	0	0	0	0	0	NA	NA	NA	NA
Btbd35f18	0	0	0	0	0	0	0	0	NA	NA	NA	NA	0	0	0	0	0	0	NA	NA	NA	NA
Btbd35f2	0	0	0	0	0	0	0	0	NA	NA	NA	NA	0	0	0	0	0	0	NA	NA	NA	NA
Btbd35f20	0	0	0	0	0	0	0	0	NA	NA	NA	NA	0	0	0	0	0	0	NA	NA	NA	NA
Btbd35f21	0	0	0	0	0	0	0	0	NA	NA	NA	NA	0	0	0	0	0	0	NA	NA	NA	NA
Btbd35f23	0	0	0	0	0	0	0	0	NA	NA	NA	NA	0	0	0	0	0	0	NA	NA	NA	NA
Btbd35f26	0	0	0	0	0	0	0	0	NA	NA	NA	NA	0	0	0	0	0	0	NA	NA	NA	NA
Btbd35f27	0	0	0	0	0	0	0	0	NA	NA	NA	NA	0	0	0	0	0	0	NA	NA	NA	NA
Btbd35f28	0	0	0	0	0	0	0	0	NA	NA	NA	NA	0	0	0	0	0	0	NA	NA	NA	NA
Btbd35f3	0	0	0	0	0	0	0	0	NA	NA	NA	NA	0	0	0	0	0	0	NA	NA	NA	NA
Btbd35f4	0	0	0	0	0	0	0	0	NA	NA	NA	NA	0	0	0	0	0	0	NA	NA	NA	NA
Btbd35f5	0	0	0	0	0	0	0	0	NA	NA	NA	NA	0	0	0	0	0	0	NA	NA	NA	NA
Btbd35f6	0	0	0	0	0	0	0	0	NA	NA	NA	NA	0	0	0	0	0	0	NA	NA	NA	NA
Btbd35f7	0	0	0	0	0	0	0	0	NA	NA	NA	NA	0	0	0	0	0	0	NA	NA	NA	NA
Btg1b	0	0	0	0	0	0	0	0	NA	NA	NA	NA	0	0	0	0	0	0	NA	NA	NA	NA
Btg1c	0	0	0	0	0	0	0	0	NA	NA	NA	NA	0	0	0	0	0	0	NA	NA	NA	NA
Btg4	0	0	0	0	0	0	0	0	NA	NA	NA	NA	5.7179	0	0	0	2.85895	0	0	#NAME?	0.418208	NA
Btnl10	0	0	0	0	0	0	0	0	NA	NA	NA	NA	0	0	0	0	0	0	NA	NA	NA	NA
C030007H22Rik	0	0	0	0	0	0	0	0	NA	NA	NA	NA	0	0	0	0	0	0	NA	NA	NA	NA
C030013G03Rik	0	0	0	0	0	0	0	0	NA	NA	NA	NA	0	0	0	0	0	0	NA	NA	NA	NA
C030018K13Rik	0	0	0	0	0	0	0	0	NA	NA	NA	NA	0	0	2.04319	0	0	1.0216	Inf	Inf	0.603634	NA
C030023E24Rik	0	0	0	0	0	0	0	0	NA	NA	NA	NA	0	0	0	0	0	0	NA	NA	NA	NA
C030029H02Rik	0	0	0	0	0	0	0	0	NA	NA	NA	NA	0	0	0	0	0	0	NA	NA	NA	NA
C130073F10Rik	0	0	0	0	0	0	0	0	NA	NA	NA	NA	0	0	0	0	0	0	NA	NA	NA	NA
C130080G10Rik	0	0	0	0	0	0	0	0	NA	NA	NA	NA	0	0	0	0	0	0	NA	NA	NA	NA
C1qtnf5	0	0	0	0	0	0	0	0	NA	NA	NA	NA	0	0	0	0	0	0	NA	NA	NA	NA
C230029F24Rik	0	0	0	0	0	0	0	0	NA	NA	NA	NA	0	0	0	0	0	0	NA	NA	NA	NA
C230072F16Rik	0	0	0	0	0	0	0	0	NA	NA	NA	NA	0	0	0	0	0	0	NA	NA	NA	NA
C230079O03Rik	0	0	0	0	0	0	0	0	NA	NA	NA	NA	0	0	0	0	0	0	NA	NA	NA	NA
C330004P14Rik	0	0	0	0	0	0	0	0	NA	NA	NA	NA	0	0	0	0	0	0	NA	NA	NA	NA
C330011F03Rik	0	0	0	0	0	0	0	0	NA	NA	NA	NA	0	0	0	0	0	0	NA	NA	NA	NA
C330022C24Rik	0	0	0	0	0	0	0	0	NA	NA	NA	NA	0	0	0	0	0	0	NA	NA	NA	NA
C330024D21Rik	0	0	0	0	0	0	0	0	NA	NA	NA	NA	0	0	0	0	0	0	NA	NA	NA	NA
C4bp	0	0	0	0	0	0	0	0	NA	NA	NA	NA	0	0	0	0	0	0	NA	NA	NA	NA
C630028M04Rik	0	0	0	0	0	0	0	0	NA	NA	NA	NA	0	0	0	0	0	0	NA	NA	NA	NA
C630031E19Rik	0	0	0	0	0	0	0	0	NA	NA	NA	NA	0	0	0	0	0	0	NA	NA	NA	NA
C730002L08Rik	0	0	0	0	0	0	0	0	NA	NA	NA	NA	0	0	0	0	0	0	NA	NA	NA	NA
C730027H18Rik	0	0	0	0	0	0	0	0	NA	NA	NA	NA	0	0	0	0	0	0	NA	NA	NA	NA
C86187	0	0	0	0	0	0	0	0	NA	NA	NA	NA	0	0	0	0	0	0	NA	NA	NA	NA
C87198	0	0	0	0	0	0	0	0	NA	NA	NA	NA	0	0	0	0	0	0	NA	NA	NA	NA
C87414	0	0	0	0	0	0	0	0	NA	NA	NA	NA	0	0	0	0	0	0	NA	NA	NA	NA
C87499	0	0	0	0	0	0	0	0	NA	NA	NA	NA	0	0.958715	1.0216	3.17137	0.479357	2.09648	4.37353	2.1288	0.593611	NA
C87977	0	0	0	0	0	0	0	0	NA	NA	NA	NA	0	0	0	0	0	0	NA	NA	NA	NA
C8b	0	0	0	0	0	0	0	0	NA	NA	NA	NA	0	0	0	0	0	0	NA	NA	NA	NA
Cabp2	0	0	0	0	0	0	0	0	NA	NA	NA	NA	0	0	0	0	0	0	NA	NA	NA	NA
Cabs1	0	0	0	0	0	0	0	0	NA	NA	NA	NA	0	0	0	0	0	0	NA	NA	NA	NA
Cacng5	0	0	0	0	0	0	0	0	NA	NA	NA	NA	0	0	0	0	0	0	NA	NA	NA	NA
Calb1	0	0	0	0	0	0	0	0	NA	NA	NA	NA	0	0	0	0	0	0	NA	NA	NA	NA
Calcr	0	0	0	0	0	0	0	0	NA	NA	NA	NA	0	0	0	0	0	0	NA	NA	NA	NA
Calhm1	0	0	0	0	0	0	0	0	NA	NA	NA	NA	0	0	0	0	0	0	NA	NA	NA	NA
Caly	0	0	0	0	0	0	0	0	NA	NA	NA	NA	0.952984	0	0	0	0.476492	0	0	#NAME?	0.79155	NA
Camk1g	0	0	0	0	0	0	0	0	NA	NA	NA	NA	0	3.83486	0	0	1.91743	0	0	#NAME?	0.491831	NA
Capn13	0	0	0	0	0	0	0	0	NA	NA	NA	NA	0	0	0	0	0	0	NA	NA	NA	NA
Capza3	0	0	0	0	0	0	0	0	NA	NA	NA	NA	0	0	0	0	0	0	NA	NA	NA	NA
Cartpt	0	0	0	0	0	0	0	0	NA	NA	NA	NA	0	0	0	0	0	0	NA	NA	NA	NA
Catsper1	0	0	0	0	0	0	0	0	NA	NA	NA	NA	0	0	0	0	0	0	NA	NA	NA	NA
Catsperb	0	0	0	0	0	0	0	0	NA	NA	NA	NA	0	0.958715	0	0	0.479357	0	0	#NAME?	0.790865	NA
Cblif	0	0	0	0	0	0	0	0	NA	NA	NA	NA	0	0	0	0	0	0	NA	NA	NA	NA
Cbln2	0	0	0	0	0	0	0	0	NA	NA	NA	NA	0	0	0	0	0	0	NA	NA	NA	NA
Cbln4	0	0	0	0	0	0	0	0	NA	NA	NA	NA	0	0	0	0	0	0	NA	NA	NA	NA
Ccdc105	0	0	0	0	0	0	0	0	NA	NA	NA	NA	0	0	0	0	0	0	NA	NA	NA	NA
Ccdc110	0	0	0	0	0	0	0	0	NA	NA	NA	NA	0	0	0	0	0	0	NA	NA	NA	NA
Ccdc144b	0	0	0	0	0	0	0	0	NA	NA	NA	NA	0	0	0	0	0	0	NA	NA	NA	NA
Ccdc152	0	0	0	0	0	0	0	0	NA	NA	NA	NA	0.952984	0.958715	0	0	0.955849	0	0	#NAME?	0.635052	NA
Ccdc155	0	0	0	0	0	0	0	0	NA	NA	NA	NA	1.90597	2.87614	0	0	2.39106	0	0	#NAME?	0.438852	NA
Ccdc172	0	0	0	0	0	0	0	0	NA	NA	NA	NA	0	0	0	0	0	0	NA	NA	NA	NA
Ccdc182	0	0	0	0	0	0	0	0	NA	NA	NA	NA	0	0	0	0	0	0	NA	NA	NA	NA
Ccdc183	0	0	0	0	0	0	0	0	NA	NA	NA	NA	0	0	0	0	0	0	NA	NA	NA	NA
Ccdc185	0	0	0	0	0	0	0	0	NA	NA	NA	NA	0	0	0	0	0	0	NA	NA	NA	NA
Ccdc187	0	0	0	0	0	0	0	0	NA	NA	NA	NA	0.952984	3.83486	4.08638	0	2.39392	2.04319	0.853491	-0.228552	0.944537	NA
Ccdc188	0	0	0	0	0	0	0	0	NA	NA	NA	NA	0	0	0	0	0	0	NA	NA	NA	NA
ccdc198	0	0	0	0	0	0	0	0	NA	NA	NA	NA	0	0	0	0	0	0	NA	NA	NA	NA
Ccdc201	0	0	0	0	0	0	0	0	NA	NA	NA	NA	0	0	0	0	0	0	NA	NA	NA	NA
Ccdc34os	0	0	0	0	0	0	0	0	NA	NA	NA	NA	0	0	0	0	0	0	NA	NA	NA	NA
Ccdc42os	0	0	0	0	0	0	0	0	NA	NA	NA	NA	0	0	0	0	0	0	NA	NA	NA	NA
Ccdc54	0	0	0	0	0	0	0	0	NA	NA	NA	NA	0	0	0	0	0	0	NA	NA	NA	NA
Ccdc70	0	0	0	0	0	0	0	0	NA	NA	NA	NA	0	0	0	0	0	0	NA	NA	NA	NA
Ccdc7a	0	0	0	0	0	0	0	0	NA	NA	NA	NA	0	0	0	0	0	0	NA	NA	NA	NA
Ccdc83	0	0	0	0	0	0	0	0	NA	NA	NA	NA	0	0	0	0	0	0	NA	NA	NA	NA
Ccer1	0	0	0	0	0	0	0	0	NA	NA	NA	NA	0	0	0	0	0	0	NA	NA	NA	NA
Ccin	0	0	0	0	0	0	0	0	NA	NA	NA	NA	0	0	0	0	0	0	NA	NA	NA	NA
Cckar	0	0	0	0	0	0	0	0	NA	NA	NA	NA	0	0	0	0	0	0	NA	NA	NA	NA
Cckbr	0	0	0	0	0	0	0	0	NA	NA	NA	NA	0	0	0	0	0	0	NA	NA	NA	NA
Ccl21a	0	0	0	0	0	0	0	0	NA	NA	NA	NA	0	0	0	0	0	0	NA	NA	NA	NA
Ccl21b	0	0	0	0	0	0	0	0	NA	NA	NA	NA	0	0	0	0	0	0	NA	NA	NA	NA
Ccl21c	0	0	0	0	0	0	0	0	NA	NA	NA	NA	0	0	0	0	0	0	NA	NA	NA	NA
Ccl21d	0	0	0	0	0	0	0	0	NA	NA	NA	NA	0	0	0	0	0	0	NA	NA	NA	NA
Ccl26	0	0	0	0	0	0	0	0	NA	NA	NA	NA	0	0	0	0	0	0	NA	NA	NA	NA
Ccl27b	0	0	0	0	0	0	0	0	NA	NA	NA	NA	0	0	0	0	0	0	NA	NA	NA	NA
Ccna1	0	0	0	0	0	0	0	0	NA	NA	NA	NA	0	0	0	0	0	0	NA	NA	NA	NA
Ccnb1ip1	0	0	0	0	0	0	0	0	NA	NA	NA	NA	0	0	0	0	0	0	NA	NA	NA	NA
Cct8l1	0	0	0	0	0	0	0	0	NA	NA	NA	NA	0	0	0	0	0	0	NA	NA	NA	NA
Cd300ld4	0	0	0	0	0	0	0	0	NA	NA	NA	NA	0	0	0	0	0	0	NA	NA	NA	NA
Cd300ld5	0	0	0	0	0	0	0	0	NA	NA	NA	NA	0	0	0	0	0	0	NA	NA	NA	NA
Cd55os	0	0	0	0	0	0	0	0	NA	NA	NA	NA	0	0	0	0	0	0	NA	NA	NA	NA
Cdc20b	0	0	0	0	0	0	0	0	NA	NA	NA	NA	0	0	0	0	0	0	NA	NA	NA	NA
Cdcp2	0	0	0	0	0	0	0	0	NA	NA	NA	NA	0	0	0	0	0	0	NA	NA	NA	NA
Cdh16	0	0	0	0	0	0	0	0	NA	NA	NA	NA	0	0	0	0	0	0	NA	NA	NA	NA
Cdh18	0	0	0	0	0	0	0	0	NA	NA	NA	NA	0	0	0	0	0	0	NA	NA	NA	NA
Cdh7	0	0	0	0	0	0	0	0	NA	NA	NA	NA	0	0	0	0	0	0	NA	NA	NA	NA
Cdr1	0	0	0	0	0	0	0	0	NA	NA	NA	NA	0	0	0	0	0	0	NA	NA	NA	NA
Cdr1os	0	0	0	0	0	0	0	0	NA	NA	NA	NA	0	0	0	0	0	0	NA	NA	NA	NA
Cdrt4	0	0	0	0	0	0	0	0	NA	NA	NA	NA	0	0	0	1.05712	0	0.528561	Inf	Inf	0.751598	NA
Cdrt4os1	0	0	0	0	0	0	0	0	NA	NA	NA	NA	0	0	0	0	0	0	NA	NA	NA	NA
Cdx2	0	0	0	0	0	0	0	0	NA	NA	NA	NA	0	0	0	0	0	0	NA	NA	NA	NA
Ceacam-ps1	0	0	0	0	0	0	0	0	NA	NA	NA	NA	0	0	0	0	0	0	NA	NA	NA	NA
Ceacam11	0	0	0	0	0	0	0	0	NA	NA	NA	NA	0	0	0	0	0	0	NA	NA	NA	NA
Ceacam13	0	0	0	0	0	0	0	0	NA	NA	NA	NA	0	0	0	0	0	0	NA	NA	NA	NA
Ceacam14	0	0	0	0	0	0	0	0	NA	NA	NA	NA	0	0	0	0	0	0	NA	NA	NA	NA
Ceacam18	0	0	0	0	0	0	0	0	NA	NA	NA	NA	0	0	0	0	0	0	NA	NA	NA	NA
Ceacam20	0	0	0	0	0	0	0	0	NA	NA	NA	NA	0	0	0	0	0	0	NA	NA	NA	NA
Ceacam5	0	0	0	0	0	0	0	0	NA	NA	NA	NA	0	0	0	0	0	0	NA	NA	NA	NA
Ceacam9	0	0	0	0	0	0	0	0	NA	NA	NA	NA	0	0	0	0	0	0	NA	NA	NA	NA
Cela3a	0	0	0	0	0	0	0	0	NA	NA	NA	NA	0	0	0	0	0	0	NA	NA	NA	NA
Cela3b	0	0	0	0	0	0	0	0	NA	NA	NA	NA	0	0	0	0	0	0	NA	NA	NA	NA
Celf6	0	0	0	0	0	0	0	0	NA	NA	NA	NA	0.952984	0	0	0	0.476492	0	0	#NAME?	0.79155	NA
Cer1	0	0	0	0	0	0	0	0	NA	NA	NA	NA	0	0	0	0	0	0	NA	NA	NA	NA
Cers1	0	0	0	0	0	0	0	0	NA	NA	NA	NA	0	0	0	0	0	0	NA	NA	NA	NA
Ces1b	0	0	0	0	0	0	0	0	NA	NA	NA	NA	0	0	0	0	0	0	NA	NA	NA	NA
Ces1c	0	0	0	0	0	0	0	0	NA	NA	NA	NA	0	0	0	0	0	0	NA	NA	NA	NA
Ces1g	0	0	0	0	0	0	0	0	NA	NA	NA	NA	0	0	0	0	0	0	NA	NA	NA	NA
Ces1h	0	0	0	0	0	0	0	0	NA	NA	NA	NA	0	0	0	0	0	0	NA	NA	NA	NA
Ces2a	0	0	0	0	0	0	0	0	NA	NA	NA	NA	0	0	0	0	0	0	NA	NA	NA	NA
Ces2d-ps	0	0	0	0	0	0	0	0	NA	NA	NA	NA	0	0	0	0	0	0	NA	NA	NA	NA
Ces2h	0	0	0	0	0	0	0	0	NA	NA	NA	NA	0	0	0	0	0	0	NA	NA	NA	NA
Ces3a	0	0	0	0	0	0	0	0	NA	NA	NA	NA	0	0	0	0	0	0	NA	NA	NA	NA
Ces3b	0	0	0	0	0	0	0	0	NA	NA	NA	NA	0	0	0	0	0	0	NA	NA	NA	NA
Ces5a	0	0	0	0	0	0	0	0	NA	NA	NA	NA	0	0	0	0	0	0	NA	NA	NA	NA
Cetn1	0	0	0	0	0	0	0	0	NA	NA	NA	NA	0	0	0	0	0	0	NA	NA	NA	NA
Cfap206	0	0	0	0	0	0	0	0	NA	NA	NA	NA	0	0	0	0	0	0	NA	NA	NA	NA
Cfap299	0	0	0	0	0	0	0	0	NA	NA	NA	NA	0	0	0	0	0	0	NA	NA	NA	NA
Cfap44	0	0	0	0	0	0	0	0	NA	NA	NA	NA	1.90597	0	1.0216	0	0.952984	0.510798	0.535998	-0.8997	0.856801	NA
Cfap65	0	0	0	0	0	0	0	0	NA	NA	NA	NA	0	0	0	0	0	0	NA	NA	NA	NA
Cfap97d1	0	0	0	0	0	0	0	0	NA	NA	NA	NA	0	0	0	0	0	0	NA	NA	NA	NA
Cfap99	0	0	0	0	0	0	0	0	NA	NA	NA	NA	0	0	0	0	0	0	NA	NA	NA	NA
Cfc1	0	0	0	0	0	0	0	0	NA	NA	NA	NA	0	0	0	0	0	0	NA	NA	NA	NA
Cfhr1	0	0	0	0	0	0	0	0	NA	NA	NA	NA	0	0	0	0	0	0	NA	NA	NA	NA
Cfhr3	0	0	0	0	0	0	0	0	NA	NA	NA	NA	0	0	0	0	0	0	NA	NA	NA	NA
Cga	0	0	0	0	0	0	0	0	NA	NA	NA	NA	0	0	0	0	0	0	NA	NA	NA	NA
Chad	0	0	0	0	0	0	0	0	NA	NA	NA	NA	0	0	0	0	0	0	NA	NA	NA	NA
Chia1	0	0	0	0	0	0	0	0	NA	NA	NA	NA	0	0	0	0	0	0	NA	NA	NA	NA
Chrm5	0	0	0	0	0	0	0	0	NA	NA	NA	NA	0	0	0	0	0	0	NA	NA	NA	NA
Chrna10	0	0	0	0	0	0	0	0	NA	NA	NA	NA	0	0	0	0	0	0	NA	NA	NA	NA
Chrna6	0	0	0	0	0	0	0	0	NA	NA	NA	NA	0	0	0	0	0	0	NA	NA	NA	NA
Chrna7	0	0	0	0	0	0	0	0	NA	NA	NA	NA	0	0	0	0	0	0	NA	NA	NA	NA
Chrng	0	0	0	0	0	0	0	0	NA	NA	NA	NA	0.952984	0	0	0	0.476492	0	0	#NAME?	0.79155	NA
Cib4	0	0	0	0	0	0	0	0	NA	NA	NA	NA	0	0	0	0	0	0	NA	NA	NA	NA
Cistr	0	0	0	0	0	0	0	0	NA	NA	NA	NA	0	0	0	0	0	0	NA	NA	NA	NA
CK137956	0	0	0	0	0	0	0	0	NA	NA	NA	NA	0	0	0	0	0	0	NA	NA	NA	NA
Clca3b	0	0	0	0	0	0	0	0	NA	NA	NA	NA	0	0	0	0	0	0	NA	NA	NA	NA
Clca4c-ps	0	0	0	0	0	0	0	0	NA	NA	NA	NA	0	0	0	0	0	0	NA	NA	NA	NA
Clcnka	0	0	0	0	0	0	0	0	NA	NA	NA	NA	0.952984	0	0	0	0.476492	0	0	#NAME?	0.79155	NA
Cldn16	0	0	0	0	0	0	0	0	NA	NA	NA	NA	0	0	0	0	0	0	NA	NA	NA	NA
Cldn17	0	0	0	0	0	0	0	0	NA	NA	NA	NA	0	0	0	0	0	0	NA	NA	NA	NA
Cldn18	0	0	0	0	0	0	0	0	NA	NA	NA	NA	0	0	0	0	0	0	NA	NA	NA	NA
Cldn22	0	0	0	0	0	0	0	0	NA	NA	NA	NA	0	0	0	0	0	0	NA	NA	NA	NA
Cldn24	0	0	0	0	0	0	0	0	NA	NA	NA	NA	0	0	0	0	0	0	NA	NA	NA	NA
Cldn34-ps	0	0	0	0	0	0	0	0	NA	NA	NA	NA	0	0	0	0	0	0	NA	NA	NA	NA
Cldn34a	0	0	0	0	0	0	0	0	NA	NA	NA	NA	0	0	0	0	0	0	NA	NA	NA	NA
Cldn34b1	0	0	0	0	0	0	0	0	NA	NA	NA	NA	0	0	0	0	0	0	NA	NA	NA	NA
Cldn34b3	0	0	0	0	0	0	0	0	NA	NA	NA	NA	0	5.75229	1.0216	1.05712	2.87614	1.03936	0.361372	-1.46844	0.672556	NA
Cldn34b4	0	0	0	0	0	0	0	0	NA	NA	NA	NA	0	0	0	0	0	0	NA	NA	NA	NA
Cldn34c4	0	0	0	0	0	0	0	0	NA	NA	NA	NA	0	0	0	0	0	0	NA	NA	NA	NA
Cldn34d	0	0	0	0	0	0	0	0	NA	NA	NA	NA	0	0	0	0	0	0	NA	NA	NA	NA
Clec18a	0	0	0	0	0	0	0	0	NA	NA	NA	NA	0	0	0	0	0	0	NA	NA	NA	NA
Clec2m	0	0	0	0	0	0	0	0	NA	NA	NA	NA	0	0	0	0	0	0	NA	NA	NA	NA
Clec3a	0	0	0	0	0	0	0	0	NA	NA	NA	NA	0	0	0	0	0	0	NA	NA	NA	NA
Clec4b2	0	0	0	0	0	0	0	0	NA	NA	NA	NA	0	0	0	0	0	0	NA	NA	NA	NA
Clec4f	0	0	0	0	0	0	0	0	NA	NA	NA	NA	0	0	0	0	0	0	NA	NA	NA	NA
Clps	0	0	0	0	0	0	0	0	NA	NA	NA	NA	0.952984	0	0	0	0.476492	0	0	#NAME?	0.79155	NA
Clpsl2	0	0	0	0	0	0	0	0	NA	NA	NA	NA	0	0	0	0	0	0	NA	NA	NA	NA
Clrn2	0	0	0	0	0	0	0	0	NA	NA	NA	NA	0	0	0	0	0	0	NA	NA	NA	NA
Clvs2	0	0	0	0	0	0	0	0	NA	NA	NA	NA	0	0	0	0	0	0	NA	NA	NA	NA
Cmtm2a	0	0	0	0	0	0	0	0	NA	NA	NA	NA	0	0	0	0	0	0	NA	NA	NA	NA
Cmtm2b	0	0	0	0	0	0	0	0	NA	NA	NA	NA	0	0	0	0	0	0	NA	NA	NA	NA
Cnbd1	0	0	0	0	0	0	0	0	NA	NA	NA	NA	0	0	0	0	0	0	NA	NA	NA	NA
Cnga4	0	0	0	0	0	0	0	0	NA	NA	NA	NA	0.952984	0	1.0216	4.22849	0.476492	2.62504	5.5091	2.46182	0.512481	NA
Cnnm1	0	0	0	0	0	0	0	0	NA	NA	NA	NA	0	0	0	0	0	0	NA	NA	NA	NA
Cnpy1	0	0	0	0	0	0	0	0	NA	NA	NA	NA	0	0	0	0	0	0	NA	NA	NA	NA
Cntnap3	0	0	0	0	0	0	0	0	NA	NA	NA	NA	0	0	0	0	0	0	NA	NA	NA	NA
Cntnap5a	0	0	0	0	0	0	0	0	NA	NA	NA	NA	0	0	0	0	0	0	NA	NA	NA	NA
Colec10	0	0	0	0	0	0	0	0	NA	NA	NA	NA	0	0	0	0	0	0	NA	NA	NA	NA
Corin	0	0	0	0	0	0	0	0	NA	NA	NA	NA	0	0	0	0	0	0	NA	NA	NA	NA
Cox7b2	0	0	0	0	0	0	0	0	NA	NA	NA	NA	0	0	0	0	0	0	NA	NA	NA	NA
Cox8c	0	0	0	0	0	0	0	0	NA	NA	NA	NA	0	0	0	0	0	0	NA	NA	NA	NA
Cpa5	0	0	0	0	0	0	0	0	NA	NA	NA	NA	0	0	1.0216	0	0	0.510798	Inf	Inf	0.755461	NA
Cpb2	0	0	0	0	0	0	0	0	NA	NA	NA	NA	0	0	2.04319	4.22849	0	3.13584	Inf	Inf	0.326063	NA
Cphx1	0	0	0	0	0	0	0	0	NA	NA	NA	NA	0	0	0	0	0	0	NA	NA	NA	NA
Cphx2	0	0	0	0	0	0	0	0	NA	NA	NA	NA	0	0	0	0	0	0	NA	NA	NA	NA
Cphx3	0	0	0	0	0	0	0	0	NA	NA	NA	NA	0	0	0	0	0	0	NA	NA	NA	NA
Cplx1	0	0	0	0	0	0	0	0	NA	NA	NA	NA	1.90597	0.958715	0	0	1.43234	0	0	#NAME?	0.549667	NA
Cpvl	0	0	0	0	0	0	0	0	NA	NA	NA	NA	0	0	0	0	0	0	NA	NA	NA	NA
Cpxcr1	0	0	0	0	0	0	0	0	NA	NA	NA	NA	0	0	0	0	0	0	NA	NA	NA	NA
Crh	0	0	0	0	0	0	0	0	NA	NA	NA	NA	0	0	0	0	0	0	NA	NA	NA	NA
Crisp2	0	0	0	0	0	0	0	0	NA	NA	NA	NA	0	0	0	0	0	0	NA	NA	NA	NA
Crisp4	0	0	0	0	0	0	0	0	NA	NA	NA	NA	0	0	0	0	0	0	NA	NA	NA	NA
Crp	0	0	0	0	0	0	0	0	NA	NA	NA	NA	0	0	0	0	0	0	NA	NA	NA	NA
Crx	0	0	0	0	0	0	0	0	NA	NA	NA	NA	0	0	0	0	0	0	NA	NA	NA	NA
Crxos	0	0	0	0	0	0	0	0	NA	NA	NA	NA	0	0	0	0	0	0	NA	NA	NA	NA
Cryba1	0	0	0	0	0	0	0	0	NA	NA	NA	NA	0	0	0	0	0	0	NA	NA	NA	NA
Cryga	0	0	0	0	0	0	0	0	NA	NA	NA	NA	0	0	0	0	0	0	NA	NA	NA	NA
Crygb	0	0	0	0	0	0	0	0	NA	NA	NA	NA	0	0	0	0	0	0	NA	NA	NA	NA
Crygc	0	0	0	0	0	0	0	0	NA	NA	NA	NA	0	0	0	0	0	0	NA	NA	NA	NA
Cryge	0	0	0	0	0	0	0	0	NA	NA	NA	NA	0	0	0	0	0	0	NA	NA	NA	NA
Crygf	0	0	0	0	0	0	0	0	NA	NA	NA	NA	0	0	0	0	0	0	NA	NA	NA	NA
Crygs	0	0	0	0	0	0	0	0	NA	NA	NA	NA	0	0.958715	0	0	0.479357	0	0	#NAME?	0.790865	NA
Csmd2os	0	0	0	0	0	0	0	0	NA	NA	NA	NA	0	0	0	0	0	0	NA	NA	NA	NA
Csmd3	0	0	0	0	0	0	0	0	NA	NA	NA	NA	0.952984	0	0	1.05712	0.476492	0.528561	1.10928	0.149619	0.977706	NA
Csn1s1	0	0	0	0	0	0	0	0	NA	NA	NA	NA	0	0	0	0	0	0	NA	NA	NA	NA
Csn1s2a	0	0	0	0	0	0	0	0	NA	NA	NA	NA	0	0	0	0	0	0	NA	NA	NA	NA
Csn1s2b	0	0	0	0	0	0	0	0	NA	NA	NA	NA	0	0	0	0	0	0	NA	NA	NA	NA
Csnka2ip	0	0	0	0	0	0	0	0	NA	NA	NA	NA	0	0.958715	0	0	0.479357	0	0	#NAME?	0.790865	NA
Csrnp3	0	0	0	0	0	0	0	0	NA	NA	NA	NA	1.90597	0	1.0216	8.45698	0.952984	4.73929	4.9731	2.31415	0.444875	NA
Cst10	0	0	0	0	0	0	0	0	NA	NA	NA	NA	0	0	0	0	0	0	NA	NA	NA	NA
Cst11	0	0	0	0	0	0	0	0	NA	NA	NA	NA	0	0	0	0	0	0	NA	NA	NA	NA
Cst12	0	0	0	0	0	0	0	0	NA	NA	NA	NA	0	0	0	0	0	0	NA	NA	NA	NA
Cst13	0	0	0	0	0	0	0	0	NA	NA	NA	NA	0	0	0	0	0	0	NA	NA	NA	NA
Cst9	0	0	0	0	0	0	0	0	NA	NA	NA	NA	0	0	0	0	0	0	NA	NA	NA	NA
Cstdc1	0	0	0	0	0	0	0	0	NA	NA	NA	NA	0	0	0	0	0	0	NA	NA	NA	NA
Cstdc6	0	0	0	0	0	0	0	0	NA	NA	NA	NA	0	0	0	0	0	0	NA	NA	NA	NA
Ctag2	0	0	0	0	0	0	0	0	NA	NA	NA	NA	0	0	0	0	0	0	NA	NA	NA	NA
Ctag2l2	0	0	0	0	0	0	0	0	NA	NA	NA	NA	0	0	0	0	0	0	NA	NA	NA	NA
Ctcfl	0	0	0	0	0	0	0	0	NA	NA	NA	NA	0	0	0	0	0	0	NA	NA	NA	NA
Ctf2	0	0	0	0	0	0	0	0	NA	NA	NA	NA	0.952984	0	1.0216	0	0.476492	0.510798	1.072	0.1003	0.981686	NA
Ctrc	0	0	0	0	0	0	0	0	NA	NA	NA	NA	0	0	0	0	0	0	NA	NA	NA	NA
Ctrcos	0	0	0	0	0	0	0	0	NA	NA	NA	NA	0	0	0	0	0	0	NA	NA	NA	NA
Cts3	0	0	0	0	0	0	0	0	NA	NA	NA	NA	0	0	4.08638	0	0	2.04319	Inf	Inf	0.464535	NA
Cts6	0	0	0	0	0	0	0	0	NA	NA	NA	NA	0	0	0	0	0	0	NA	NA	NA	NA
Cts7	0	0	0	0	0	0	0	0	NA	NA	NA	NA	0	0	0	1.05712	0	0.528561	Inf	Inf	0.751598	NA
Cts8	0	0	0	0	0	0	0	0	NA	NA	NA	NA	0	0	1.0216	0	0	0.510798	Inf	Inf	0.755461	NA
Cts8-ps	0	0	0	0	0	0	0	0	NA	NA	NA	NA	0	0	0	0	0	0	NA	NA	NA	NA
Ctsll3	0	0	0	0	0	0	0	0	NA	NA	NA	NA	0	0	0	0	0	0	NA	NA	NA	NA
Ctsm	0	0	0	0	0	0	0	0	NA	NA	NA	NA	0	0	0	0	0	0	NA	NA	NA	NA
Ctsr	0	0	0	0	0	0	0	0	NA	NA	NA	NA	0	0	0	0	0	0	NA	NA	NA	NA
Ctxn2	0	0	0	0	0	0	0	0	NA	NA	NA	NA	0	0	0	0	0	0	NA	NA	NA	NA
Cyct	0	0	0	0	0	0	0	0	NA	NA	NA	NA	0.952984	0	0	0	0.476492	0	0	#NAME?	0.79155	NA
Cylc1	0	0	0	0	0	0	0	0	NA	NA	NA	NA	0	0	0	0	0	0	NA	NA	NA	NA
Cylc2	0	0	0	0	0	0	0	0	NA	NA	NA	NA	0	0	0	0	0	0	NA	NA	NA	NA
Cyp11b1	0	0	0	0	0	0	0	0	NA	NA	NA	NA	0	0	0	0	0	0	NA	NA	NA	NA
Cyp11b2	0	0	0	0	0	0	0	0	NA	NA	NA	NA	0	0	0	0	0	0	NA	NA	NA	NA
Cyp19a1	0	0	0	0	0	0	0	0	NA	NA	NA	NA	0	0	0	0	0	0	NA	NA	NA	NA
Cyp1a2	0	0	0	0	0	0	0	0	NA	NA	NA	NA	0	0	1.0216	0	0	0.510798	Inf	Inf	0.755461	NA
Cyp24a1	0	0	0	0	0	0	0	0	NA	NA	NA	NA	0	0.958715	0	1.05712	0.479357	0.528561	1.10265	0.140969	0.978404	NA
Cyp2a12	0	0	0	0	0	0	0	0	NA	NA	NA	NA	0	0	0	0	0	0	NA	NA	NA	NA
Cyp2a5	0	0	0	0	0	0	0	0	NA	NA	NA	NA	0	0	0	0	0	0	NA	NA	NA	NA
Cyp2b13	0	0	0	0	0	0	0	0	NA	NA	NA	NA	0	0	0	0	0	0	NA	NA	NA	NA
Cyp2b23	0	0	0	0	0	0	0	0	NA	NA	NA	NA	0	0	0	0	0	0	NA	NA	NA	NA
Cyp2b9	0	0	0	0	0	0	0	0	NA	NA	NA	NA	0	0	0	0	0	0	NA	NA	NA	NA
Cyp2c29	0	0	0	0	0	0	0	0	NA	NA	NA	NA	0	0	0	0	0	0	NA	NA	NA	NA
Cyp2c37	0	0	0	0	0	0	0	0	NA	NA	NA	NA	0	0	0	0	0	0	NA	NA	NA	NA
Cyp2c38	0	0	0	0	0	0	0	0	NA	NA	NA	NA	0	0	0	0	0	0	NA	NA	NA	NA
Cyp2c39	0	0	0	0	0	0	0	0	NA	NA	NA	NA	0	0	0	0	0	0	NA	NA	NA	NA
Cyp2c40	0	0	0	0	0	0	0	0	NA	NA	NA	NA	0	0	0	0	0	0	NA	NA	NA	NA
Cyp2c50	0	0	0	0	0	0	0	0	NA	NA	NA	NA	0	0	0	0	0	0	NA	NA	NA	NA
Cyp2c53-ps	0	0	0	0	0	0	0	0	NA	NA	NA	NA	0	0	0	0	0	0	NA	NA	NA	NA
Cyp2c54	0	0	0	0	0	0	0	0	NA	NA	NA	NA	0	0	0	0	0	0	NA	NA	NA	NA
Cyp2c65	0	0	0	0	0	0	0	0	NA	NA	NA	NA	0	0	0	0	0	0	NA	NA	NA	NA
Cyp2c66	0	0	0	0	0	0	0	0	NA	NA	NA	NA	0	0	0	0	0	0	NA	NA	NA	NA
Cyp2c67	0	0	0	0	0	0	0	0	NA	NA	NA	NA	0	0	0	0	0	0	NA	NA	NA	NA
Cyp2c68	0	0	0	0	0	0	0	0	NA	NA	NA	NA	0	0	0	0	0	0	NA	NA	NA	NA
Cyp2c69	0	0	0	0	0	0	0	0	NA	NA	NA	NA	0	0	0	0	0	0	NA	NA	NA	NA
Cyp2c70	0	0	0	0	0	0	0	0	NA	NA	NA	NA	0	0	0	0	0	0	NA	NA	NA	NA
Cyp2d11	0	0	0	0	0	0	0	0	NA	NA	NA	NA	0	0	0	0	0	0	NA	NA	NA	NA
Cyp2d13	0	0	0	0	0	0	0	0	NA	NA	NA	NA	0	0	0	0	0	0	NA	NA	NA	NA
Cyp2d34	0	0	0	0	0	0	0	0	NA	NA	NA	NA	0	0	0	0	0	0	NA	NA	NA	NA
Cyp2d37-ps	0	0	0	0	0	0	0	0	NA	NA	NA	NA	0	0	0	0	0	0	NA	NA	NA	NA
Cyp2d40	0	0	0	0	0	0	0	0	NA	NA	NA	NA	0	0	0	0	0	0	NA	NA	NA	NA
Cyp2d9	0	0	0	0	0	0	0	0	NA	NA	NA	NA	0	0	0	0	0	0	NA	NA	NA	NA
Cyp2j11	0	0	0	0	0	0	0	0	NA	NA	NA	NA	0	0	0	0	0	0	NA	NA	NA	NA
Cyp2j13	0	0	0	0	0	0	0	0	NA	NA	NA	NA	0	0	0	0	0	0	NA	NA	NA	NA
Cyp2j5	0	0	0	0	0	0	0	0	NA	NA	NA	NA	0.952984	0	0	0	0.476492	0	0	#NAME?	0.79155	NA
Cyp2t4	0	0	0	0	0	0	0	0	NA	NA	NA	NA	0	0	0	0	0	0	NA	NA	NA	NA
Cyp3a25	0	0	0	0	0	0	0	0	NA	NA	NA	NA	0	0	0	0	0	0	NA	NA	NA	NA
Cyp3a41a	0	0	0	0	0	0	0	0	NA	NA	NA	NA	0.952984	0	0	0	0.476492	0	0	#NAME?	0.79155	NA
Cyp3a41b	0	0	0	0	0	0	0	0	NA	NA	NA	NA	0	0	0	0	0	0	NA	NA	NA	NA
Cyp3a44	0	0	0	0	0	0	0	0	NA	NA	NA	NA	0	0	0	0	0	0	NA	NA	NA	NA
Cyp3a59	0	0	0	0	0	0	0	0	NA	NA	NA	NA	0	0	0	0	0	0	NA	NA	NA	NA
Cyp4a10	0	0	0	0	0	0	0	0	NA	NA	NA	NA	0	0	0	0	0	0	NA	NA	NA	NA
Cyp4a12a	0	0	0	0	0	0	0	0	NA	NA	NA	NA	0	0	0	0	0	0	NA	NA	NA	NA
Cyp4a12b	0	0	0	0	0	0	0	0	NA	NA	NA	NA	0	0	0	0	0	0	NA	NA	NA	NA
Cyp4a14	0	0	0	0	0	0	0	0	NA	NA	NA	NA	0	0	0	0	0	0	NA	NA	NA	NA
Cyp4a29	0	0	0	0	0	0	0	0	NA	NA	NA	NA	0	0	0	0	0	0	NA	NA	NA	NA
Cyp4a30b	0	0	0	0	0	0	0	0	NA	NA	NA	NA	0	0	0	0	0	0	NA	NA	NA	NA
Cyp4a31	0	0	0	0	0	0	0	0	NA	NA	NA	NA	0	0	0	0	0	0	NA	NA	NA	NA
Cyp4a32	0	0	0	0	0	0	0	0	NA	NA	NA	NA	0	0	0	0	0	0	NA	NA	NA	NA
Cyp4f15	0	0	0	0	0	0	0	0	NA	NA	NA	NA	0	0	0	0	0	0	NA	NA	NA	NA
Cyp4f40	0	0	0	0	0	0	0	0	NA	NA	NA	NA	0.952984	1.91743	0	0	1.43521	0	0	#NAME?	0.549285	NA
Cyp4x1os	0	0	0	0	0	0	0	0	NA	NA	NA	NA	0	0	0	0	0	0	NA	NA	NA	NA
Cyp7a1	0	0	0	0	0	0	0	0	NA	NA	NA	NA	0.952984	0	0	0	0.476492	0	0	#NAME?	0.79155	NA
Cypt1	0	0	0	0	0	0	0	0	NA	NA	NA	NA	0	0.958715	0	0	0.479357	0	0	#NAME?	0.790865	NA
Cypt12	0	0	0	0	0	0	0	0	NA	NA	NA	NA	0	0	0	0	0	0	NA	NA	NA	NA
Cypt14	0	0	0	0	0	0	0	0	NA	NA	NA	NA	0	0	0	0	0	0	NA	NA	NA	NA
Cypt15	0	0	0	0	0	0	0	0	NA	NA	NA	NA	0	0	0	0	0	0	NA	NA	NA	NA
Cypt2	0	0	0	0	0	0	0	0	NA	NA	NA	NA	0	0	0	0	0	0	NA	NA	NA	NA
Cypt3	0	0	0	0	0	0	0	0	NA	NA	NA	NA	0	0	0	0	0	0	NA	NA	NA	NA
D030018L15Rik	0	0	0	0	0	0	0	0	NA	NA	NA	NA	0	0	0	0	0	0	NA	NA	NA	NA
D030024E09Rik	0	0	0	0	0	0	0	0	NA	NA	NA	NA	0	0	0	0	0	0	NA	NA	NA	NA
D030025E07Rik	0	0	0	0	0	0	0	0	NA	NA	NA	NA	0	0	0	0	0	0	NA	NA	NA	NA
D030045P18Rik	0	0	0	0	0	0	0	0	NA	NA	NA	NA	0	0	0	1.05712	0	0.528561	Inf	Inf	0.751598	NA
D030068K23Rik	0	0	0	0	0	0	0	0	NA	NA	NA	NA	0	0	0	0	0	0	NA	NA	NA	NA
D14Ertd670e	0	0	0	0	0	0	0	0	NA	NA	NA	NA	0	0	0	0	0	0	NA	NA	NA	NA
D16Ertd519e	0	0	0	0	0	0	0	0	NA	NA	NA	NA	0	0	0	0	0	0	NA	NA	NA	NA
D17Ertd648e	0	0	0	0	0	0	0	0	NA	NA	NA	NA	0	0	0	0	0	0	NA	NA	NA	NA
D1Pas1	0	0	0	0	0	0	0	0	NA	NA	NA	NA	0	0	0	1.05712	0	0.528561	Inf	Inf	0.751598	NA
D230030E09Rik	0	0	0	0	0	0	0	0	NA	NA	NA	NA	0	0	0	0	0	0	NA	NA	NA	NA
D530049I02Rik	0	0	0	0	0	0	0	0	NA	NA	NA	NA	0	0	0	0	0	0	NA	NA	NA	NA
D5Ertd577e	0	0	0	0	0	0	0	0	NA	NA	NA	NA	0	0	0	0	0	0	NA	NA	NA	NA
D630013N20Rik	0	0	0	0	0	0	0	0	NA	NA	NA	NA	0	0	0	0	0	0	NA	NA	NA	NA
D6Ertd474e	0	0	0	0	0	0	0	0	NA	NA	NA	NA	0	0	0	0	0	0	NA	NA	NA	NA
D730050B12Rik	0	0	0	0	0	0	0	0	NA	NA	NA	NA	0	0	0	0	0	0	NA	NA	NA	NA
D7Ertd143e	0	0	0	0	0	0	0	0	NA	NA	NA	NA	0	0	0	0	0	0	NA	NA	NA	NA
D830005E20Rik	0	0	0	0	0	0	0	0	NA	NA	NA	NA	0	0	0	0	0	0	NA	NA	NA	NA
D830032E09Rik	0	0	0	0	0	0	0	0	NA	NA	NA	NA	0	0	0	0	0	0	NA	NA	NA	NA
D930020B18Rik	0	0	0	0	0	0	0	0	NA	NA	NA	NA	0	0	0	0	0	0	NA	NA	NA	NA
Dalir	0	0	0	0	0	0	0	0	NA	NA	NA	NA	0	0	0	0	0	0	NA	NA	NA	NA
Daw1	0	0	0	0	0	0	0	0	NA	NA	NA	NA	0.952984	0	0	0	0.476492	0	0	#NAME?	0.79155	NA
Dbh	0	0	0	0	0	0	0	0	NA	NA	NA	NA	0	0	0	0	0	0	NA	NA	NA	NA
Dbhos	0	0	0	0	0	0	0	0	NA	NA	NA	NA	0	0	0	0	0	0	NA	NA	NA	NA
Dbx1	0	0	0	0	0	0	0	0	NA	NA	NA	NA	0	0	0	0	0	0	NA	NA	NA	NA
Dcaf8l	0	0	0	0	0	0	0	0	NA	NA	NA	NA	0	0	0	0	0	0	NA	NA	NA	NA
Dcdc2c	0	0	0	0	0	0	0	0	NA	NA	NA	NA	0	0	0	0	0	0	NA	NA	NA	NA
Dcpp1	0	0	0	0	0	0	0	0	NA	NA	NA	NA	0	0	0	0	0	0	NA	NA	NA	NA
Dcpp2	0	0	0	0	0	0	0	0	NA	NA	NA	NA	0	0	0	0	0	0	NA	NA	NA	NA
Dcpp3	0	0	0	0	0	0	0	0	NA	NA	NA	NA	0	0	0	0	0	0	NA	NA	NA	NA
Dcx	0	0	0	0	0	0	0	0	NA	NA	NA	NA	0	0	0	0	0	0	NA	NA	NA	NA
Ddi1	0	0	0	0	0	0	0	0	NA	NA	NA	NA	0	0	0	0	0	0	NA	NA	NA	NA
Ddx3y	0	0	0	0	0	0	0	0	NA	NA	NA	NA	0	0	0	0	0	0	NA	NA	NA	NA
Defa-ps1	0	0	0	0	0	0	0	0	NA	NA	NA	NA	0	0	0	0	0	0	NA	NA	NA	NA
Defa-ps12	0	0	0	0	0	0	0	0	NA	NA	NA	NA	0	0	0	0	0	0	NA	NA	NA	NA
Defa-ps13	0	0	0	0	0	0	0	0	NA	NA	NA	NA	0	0	0	0	0	0	NA	NA	NA	NA
Defa17	0	0	0	0	0	0	0	0	NA	NA	NA	NA	0	0	0	0	0	0	NA	NA	NA	NA
Defa2	0	0	0	0	0	0	0	0	NA	NA	NA	NA	0	0	0	0	0	0	NA	NA	NA	NA
Defa20	0	0	0	0	0	0	0	0	NA	NA	NA	NA	0	0	0	0	0	0	NA	NA	NA	NA
Defa21	0	0	0	0	0	0	0	0	NA	NA	NA	NA	0	0	0	0	0	0	NA	NA	NA	NA
Defa22	0	0	0	0	0	0	0	0	NA	NA	NA	NA	0	0	0	0	0	0	NA	NA	NA	NA
Defa23	0	0	0	0	0	0	0	0	NA	NA	NA	NA	0	0	0	0	0	0	NA	NA	NA	NA
Defa24	0	0	0	0	0	0	0	0	NA	NA	NA	NA	0	0	0	0	0	0	NA	NA	NA	NA
Defa25	0	0	0	0	0	0	0	0	NA	NA	NA	NA	0	0	0	0	0	0	NA	NA	NA	NA
Defa26	0	0	0	0	0	0	0	0	NA	NA	NA	NA	0	0	0	0	0	0	NA	NA	NA	NA
Defa27	0	0	0	0	0	0	0	0	NA	NA	NA	NA	0	0	0	0	0	0	NA	NA	NA	NA
Defa28	0	0	0	0	0	0	0	0	NA	NA	NA	NA	0	0	0	0	0	0	NA	NA	NA	NA
Defa29	0	0	0	0	0	0	0	0	NA	NA	NA	NA	0	0	0	0	0	0	NA	NA	NA	NA
Defa3	0	0	0	0	0	0	0	0	NA	NA	NA	NA	0	0	0	0	0	0	NA	NA	NA	NA
Defa30	0	0	0	0	0	0	0	0	NA	NA	NA	NA	0	0	0	0	0	0	NA	NA	NA	NA
Defa31	0	0	0	0	0	0	0	0	NA	NA	NA	NA	0	0	0	0	0	0	NA	NA	NA	NA
Defa32	0	0	0	0	0	0	0	0	NA	NA	NA	NA	0	0	0	0	0	0	NA	NA	NA	NA
Defa33	0	0	0	0	0	0	0	0	NA	NA	NA	NA	0	0	0	0	0	0	NA	NA	NA	NA
Defa34	0	0	0	0	0	0	0	0	NA	NA	NA	NA	0	0	0	0	0	0	NA	NA	NA	NA
Defa35	0	0	0	0	0	0	0	0	NA	NA	NA	NA	0	0	0	0	0	0	NA	NA	NA	NA
Defa36	0	0	0	0	0	0	0	0	NA	NA	NA	NA	0	0	0	0	0	0	NA	NA	NA	NA
Defa37	0	0	0	0	0	0	0	0	NA	NA	NA	NA	0	0	0	0	0	0	NA	NA	NA	NA
Defa38	0	0	0	0	0	0	0	0	NA	NA	NA	NA	0	0	0	0	0	0	NA	NA	NA	NA
Defa39	0	0	0	0	0	0	0	0	NA	NA	NA	NA	0	0	0	0	0	0	NA	NA	NA	NA
Defa4	0	0	0	0	0	0	0	0	NA	NA	NA	NA	0	0	0	0	0	0	NA	NA	NA	NA
Defa40	0	0	0	0	0	0	0	0	NA	NA	NA	NA	0	0	0	0	0	0	NA	NA	NA	NA
Defa41	0	0	0	0	0	0	0	0	NA	NA	NA	NA	0	0	0	0	0	0	NA	NA	NA	NA
Defa42	0	0	0	0	0	0	0	0	NA	NA	NA	NA	0	0	0	0	0	0	NA	NA	NA	NA
Defa43	0	0	0	0	0	0	0	0	NA	NA	NA	NA	0	0	0	0	0	0	NA	NA	NA	NA
Defa5	0	0	0	0	0	0	0	0	NA	NA	NA	NA	0	0	0	0	0	0	NA	NA	NA	NA
Defa6	0	0	0	0	0	0	0	0	NA	NA	NA	NA	0	0	0	0	0	0	NA	NA	NA	NA
Defb10	0	0	0	0	0	0	0	0	NA	NA	NA	NA	0	0	0	0	0	0	NA	NA	NA	NA
Defb11	0	0	0	0	0	0	0	0	NA	NA	NA	NA	0	0	0	0	0	0	NA	NA	NA	NA
Defb12	0	0	0	0	0	0	0	0	NA	NA	NA	NA	0	0	0	0	0	0	NA	NA	NA	NA
Defb13	0	0	0	0	0	0	0	0	NA	NA	NA	NA	0	0	0	0	0	0	NA	NA	NA	NA
Defb18	0	0	0	0	0	0	0	0	NA	NA	NA	NA	0	0	0	0	0	0	NA	NA	NA	NA
Defb19	0	0	0	0	0	0	0	0	NA	NA	NA	NA	0	0	0	0	0	0	NA	NA	NA	NA
Defb2	0	0	0	0	0	0	0	0	NA	NA	NA	NA	0	0	0	0	0	0	NA	NA	NA	NA
Defb20	0	0	0	0	0	0	0	0	NA	NA	NA	NA	0	0	0	0	0	0	NA	NA	NA	NA
Defb21	0	0	0	0	0	0	0	0	NA	NA	NA	NA	0	0	0	0	0	0	NA	NA	NA	NA
Defb22	0	0	0	0	0	0	0	0	NA	NA	NA	NA	0	0	0	0	0	0	NA	NA	NA	NA
Defb23	0	0	0	0	0	0	0	0	NA	NA	NA	NA	0.952984	0	0	0	0.476492	0	0	#NAME?	0.79155	NA
Defb26	0	0	0	0	0	0	0	0	NA	NA	NA	NA	0	0	0	0	0	0	NA	NA	NA	NA
Defb28	0	0	0	0	0	0	0	0	NA	NA	NA	NA	0	0	0	0	0	0	NA	NA	NA	NA
Defb29	0	0	0	0	0	0	0	0	NA	NA	NA	NA	0	0	0	0	0	0	NA	NA	NA	NA
Defb3	0	0	0	0	0	0	0	0	NA	NA	NA	NA	0	0	0	0	0	0	NA	NA	NA	NA
Defb33	0	0	0	0	0	0	0	0	NA	NA	NA	NA	0	0	0	0	0	0	NA	NA	NA	NA
Defb35	0	0	0	0	0	0	0	0	NA	NA	NA	NA	0	0	0	0	0	0	NA	NA	NA	NA
Defb36	0	0	0	0	0	0	0	0	NA	NA	NA	NA	0	0	0	0	0	0	NA	NA	NA	NA
Defb37	0	0	0	0	0	0	0	0	NA	NA	NA	NA	0	0	0	0	0	0	NA	NA	NA	NA
Defb38	0	0	0	0	0	0	0	0	NA	NA	NA	NA	0	0	0	0	0	0	NA	NA	NA	NA
Defb39	0	0	0	0	0	0	0	0	NA	NA	NA	NA	0	0	0	0	0	0	NA	NA	NA	NA
Defb4	0	0	0	0	0	0	0	0	NA	NA	NA	NA	0	0	0	0	0	0	NA	NA	NA	NA
Defb40	0	0	0	0	0	0	0	0	NA	NA	NA	NA	0	0	0	0	0	0	NA	NA	NA	NA
Defb43	0	0	0	0	0	0	0	0	NA	NA	NA	NA	0	0	0	0	0	0	NA	NA	NA	NA
Defb44-ps	0	0	0	0	0	0	0	0	NA	NA	NA	NA	0	0	0	0	0	0	NA	NA	NA	NA
Defb45	0	0	0	0	0	0	0	0	NA	NA	NA	NA	0	0	0	0	0	0	NA	NA	NA	NA
Defb46	0	0	0	0	0	0	0	0	NA	NA	NA	NA	0	0	0	0	0	0	NA	NA	NA	NA
Defb47	0	0	0	0	0	0	0	0	NA	NA	NA	NA	0	0	0	0	0	0	NA	NA	NA	NA
Defb5	0	0	0	0	0	0	0	0	NA	NA	NA	NA	0	0	0	0	0	0	NA	NA	NA	NA
Defb7	0	0	0	0	0	0	0	0	NA	NA	NA	NA	0	0	0	0	0	0	NA	NA	NA	NA
Defb8	0	0	0	0	0	0	0	0	NA	NA	NA	NA	0	0	0	0	0	0	NA	NA	NA	NA
Defb9	0	0	0	0	0	0	0	0	NA	NA	NA	NA	0	0	0	0	0	0	NA	NA	NA	NA
Dgat2l6	0	0	0	0	0	0	0	0	NA	NA	NA	NA	0.952984	0	0	0	0.476492	0	0	#NAME?	0.79155	NA
Disp3	0	0	0	0	0	0	0	0	NA	NA	NA	NA	0	0	0	0	0	0	NA	NA	NA	NA
Dkk1	0	0	0	0	0	0	0	0	NA	NA	NA	NA	0	0	0	0	0	0	NA	NA	NA	NA
Dlx6	0	0	0	0	0	0	0	0	NA	NA	NA	NA	0	0	0	0	0	0	NA	NA	NA	NA
Dlx6os2	0	0	0	0	0	0	0	0	NA	NA	NA	NA	0	0	0	0	0	0	NA	NA	NA	NA
Dmbx1	0	0	0	0	0	0	0	0	NA	NA	NA	NA	0	0	0	0	0	0	NA	NA	NA	NA
Dmgdh	0	0	0	0	0	0	0	0	NA	NA	NA	NA	0	0	0	0	0	0	NA	NA	NA	NA
Dmrt1	0	0	0	0	0	0	0	0	NA	NA	NA	NA	0	0	0	0	0	0	NA	NA	NA	NA
Dmrt1i	0	0	0	0	0	0	0	0	NA	NA	NA	NA	0	0	0	0	0	0	NA	NA	NA	NA
Dmrt3	0	0	0	0	0	0	0	0	NA	NA	NA	NA	0	0	0	0	0	0	NA	NA	NA	NA
Dmrtc1a	0	0	0	0	0	0	0	0	NA	NA	NA	NA	0	0.958715	0	0	0.479357	0	0	#NAME?	0.790865	NA
Dmrtc1b	0	0	0	0	0	0	0	0	NA	NA	NA	NA	0	0	0	0	0	0	NA	NA	NA	NA
Dmrtc1c1	0	0	0	0	0	0	0	0	NA	NA	NA	NA	0	0	0	0	0	0	NA	NA	NA	NA
Dmrtc1c2	0	0	0	0	0	0	0	0	NA	NA	NA	NA	0	0	0	0	0	0	NA	NA	NA	NA
Dmrtc2	0	0	0	0	0	0	0	0	NA	NA	NA	NA	0	0	0	0	0	0	NA	NA	NA	NA
Dnajb7	0	0	0	0	0	0	0	0	NA	NA	NA	NA	0	0.958715	0	0	0.479357	0	0	#NAME?	0.790865	NA
Dnajb8	0	0	0	0	0	0	0	0	NA	NA	NA	NA	0	0	0	0	0	0	NA	NA	NA	NA
Dnajc5g	0	0	0	0	0	0	0	0	NA	NA	NA	NA	0	0	0	0	0	0	NA	NA	NA	NA
Dnase1	0	0	0	0	0	0	0	0	NA	NA	NA	NA	0	0	0	0	0	0	NA	NA	NA	NA
Doxl1	0	0	0	0	0	0	0	0	NA	NA	NA	NA	0	0	0	0	0	0	NA	NA	NA	NA
Dppa1	0	0	0	0	0	0	0	0	NA	NA	NA	NA	0	0	0	0	0	0	NA	NA	NA	NA
DQ267101	0	0	0	0	0	0	0	0	NA	NA	NA	NA	0	0	0	0	0	0	NA	NA	NA	NA
DQ267102	0	0	0	0	0	0	0	0	NA	NA	NA	NA	0	0	0	0	0	0	NA	NA	NA	NA
Drd3	0	0	0	0	0	0	0	0	NA	NA	NA	NA	0	0	0	0	0	0	NA	NA	NA	NA
Drd4	0	0	0	0	0	0	0	0	NA	NA	NA	NA	0	0	0	0	0	0	NA	NA	NA	NA
Drd5	0	0	0	0	0	0	0	0	NA	NA	NA	NA	0	0	0	0	0	0	NA	NA	NA	NA
Dsg1c	0	0	0	0	0	0	0	0	NA	NA	NA	NA	0	0	0	0	0	0	NA	NA	NA	NA
Dspp	0	0	0	0	0	0	0	0	NA	NA	NA	NA	0	0	0	0	0	0	NA	NA	NA	NA
Duoxa2	0	0	0	0	0	0	0	0	NA	NA	NA	NA	0	0	0	0	0	0	NA	NA	NA	NA
Dusp21	0	0	0	0	0	0	0	0	NA	NA	NA	NA	0	0	0	0	0	0	NA	NA	NA	NA
Duxbl1	0	0	0	0	0	0	0	0	NA	NA	NA	NA	0	0	0	0	0	0	NA	NA	NA	NA
Duxbl2	0	0	0	0	0	0	0	0	NA	NA	NA	NA	0	0	0	0	0	0	NA	NA	NA	NA
Duxbl3	0	0	0	0	0	0	0	0	NA	NA	NA	NA	0	0	0	0	0	0	NA	NA	NA	NA
DXBay18	0	0	0	0	0	0	0	0	NA	NA	NA	NA	0	0	0	0	0	0	NA	NA	NA	NA
Dydc1	0	0	0	0	0	0	0	0	NA	NA	NA	NA	0	0	0	0	0	0	NA	NA	NA	NA
Dydc2	0	0	0	0	0	0	0	0	NA	NA	NA	NA	0	0	0	0	0	0	NA	NA	NA	NA
Dynlt1c	0	0	0	0	0	0	0	0	NA	NA	NA	NA	0	0	0	0	0	0	NA	NA	NA	NA
E030044B06Rik	0	0	0	0	0	0	0	0	NA	NA	NA	NA	0	0	0	0	0	0	NA	NA	NA	NA
E130018N17Rik	0	0	0	0	0	0	0	0	NA	NA	NA	NA	0	0	0	1.05712	0	0.528561	Inf	Inf	0.751598	NA
E130018O15Rik	0	0	0	0	0	0	0	0	NA	NA	NA	NA	0	0	0	0	0	0	NA	NA	NA	NA
E130101E03Rik	0	0	0	0	0	0	0	0	NA	NA	NA	NA	0.952984	0	0	1.05712	0.476492	0.528561	1.10928	0.149619	0.977706	NA
E130114P18Rik	0	0	0	0	0	0	0	0	NA	NA	NA	NA	0	0	0	1.05712	0	0.528561	Inf	Inf	0.751598	NA
E330012B07Rik	0	0	0	0	0	0	0	0	NA	NA	NA	NA	0	0	0	0	0	0	NA	NA	NA	NA
E330014E10Rik	0	0	0	0	0	0	0	0	NA	NA	NA	NA	0	0	0	0	0	0	NA	NA	NA	NA
E330016L19Rik	0	0	0	0	0	0	0	0	NA	NA	NA	NA	0	0	0	0	0	0	NA	NA	NA	NA
E330021D16Rik	0	0	0	0	0	0	0	0	NA	NA	NA	NA	0	0	0	0	0	0	NA	NA	NA	NA
E330023G01Rik	0	0	0	0	0	0	0	0	NA	NA	NA	NA	0	0	0	0	0	0	NA	NA	NA	NA
E430016F16Rik	0	0	0	0	0	0	0	0	NA	NA	NA	NA	0	0	0	0	0	0	NA	NA	NA	NA
Ear1	0	0	0	0	0	0	0	0	NA	NA	NA	NA	0	0	0	0	0	0	NA	NA	NA	NA
Ear12	0	0	0	0	0	0	0	0	NA	NA	NA	NA	0	0	0	0	0	0	NA	NA	NA	NA
Ear14	0	0	0	0	0	0	0	0	NA	NA	NA	NA	0	0	0	0	0	0	NA	NA	NA	NA
Ear3	0	0	0	0	0	0	0	0	NA	NA	NA	NA	0	0	0	0	0	0	NA	NA	NA	NA
Ear4	0	0	0	0	0	0	0	0	NA	NA	NA	NA	0	0	0	0	0	0	NA	NA	NA	NA
Ear6	0	0	0	0	0	0	0	0	NA	NA	NA	NA	0	0	0	0	0	0	NA	NA	NA	NA
Ear7	0	0	0	0	0	0	0	0	NA	NA	NA	NA	0	0	0	0	0	0	NA	NA	NA	NA
Eddm3b	0	0	0	0	0	0	0	0	NA	NA	NA	NA	0	0	0	0	0	0	NA	NA	NA	NA
Eef1akmt4-ece2	0	0	0	0	0	0	0	0	NA	NA	NA	NA	0	0	0	0	0	0	NA	NA	NA	NA
Efcab10	0	0	0	0	0	0	0	0	NA	NA	NA	NA	0	0	0	0	0	0	NA	NA	NA	NA
Egfbp2	0	0	0	0	0	0	0	0	NA	NA	NA	NA	0	0	0	0	0	0	NA	NA	NA	NA
Egr4	0	0	0	0	0	0	0	0	NA	NA	NA	NA	0	0	0	0	0	0	NA	NA	NA	NA
Eif2s3y	0	0	0	0	0	0	0	0	NA	NA	NA	NA	0	0	0	0	0	0	NA	NA	NA	NA
Eif3j1	0	0	0	0	0	0	0	0	NA	NA	NA	NA	0	0	0	0	0	0	NA	NA	NA	NA
Eif3j2	0	0	0	0	0	0	0	0	NA	NA	NA	NA	0	0	0	0	0	0	NA	NA	NA	NA
Eif4e1b	0	0	0	0	0	0	0	0	NA	NA	NA	NA	0	0	0	0	0	0	NA	NA	NA	NA
Elavl4	0	0	0	0	0	0	0	0	NA	NA	NA	NA	0	0	0	0	0	0	NA	NA	NA	NA
Emx1	0	0	0	0	0	0	0	0	NA	NA	NA	NA	0	0	0	0	0	0	NA	NA	NA	NA
Enam	0	0	0	0	0	0	0	0	NA	NA	NA	NA	0	0	0	0	0	0	NA	NA	NA	NA
Enpp7	0	0	0	0	0	0	0	0	NA	NA	NA	NA	0	0	0	0	0	0	NA	NA	NA	NA
Entpd4	0	0	0	0	0	0	0	0	NA	NA	NA	NA	0	0	0	0	0	0	NA	NA	NA	NA
Entpd4b	0	0	0	0	0	0	0	0	NA	NA	NA	NA	0	0	0	0	0	0	NA	NA	NA	NA
Epha5	0	0	0	0	0	0	0	0	NA	NA	NA	NA	0	0	0	0	0	0	NA	NA	NA	NA
Epha6	0	0	0	0	0	0	0	0	NA	NA	NA	NA	0	0	0	0	0	0	NA	NA	NA	NA
Epo	0	0	0	0	0	0	0	0	NA	NA	NA	NA	0	0	0	0	0	0	NA	NA	NA	NA
Epp13	0	0	0	0	0	0	0	0	NA	NA	NA	NA	0	0	0	0	0	0	NA	NA	NA	NA
Eppin	0	0	0	0	0	0	0	0	NA	NA	NA	NA	0	0	0	0	0	0	NA	NA	NA	NA
Eprn	0	0	0	0	0	0	0	0	NA	NA	NA	NA	0.952984	0	0	0	0.476492	0	0	#NAME?	0.79155	NA
Eps8l3	0	0	0	0	0	0	0	0	NA	NA	NA	NA	0	0	0	0	0	0	NA	NA	NA	NA
Epx	0	0	0	0	0	0	0	0	NA	NA	NA	NA	0	0	0	0	0	0	NA	NA	NA	NA
Eras	0	0	0	0	0	0	0	0	NA	NA	NA	NA	0	0	0	0	0	0	NA	NA	NA	NA
Erfl	0	0	0	0	0	0	0	0	NA	NA	NA	NA	0	0	0	0	0	0	NA	NA	NA	NA
Erich3	0	0	0	0	0	0	0	0	NA	NA	NA	NA	0	0	0	0	0	0	NA	NA	NA	NA
Erich6b	0	0	0	0	0	0	0	0	NA	NA	NA	NA	0	0	0	0	0	0	NA	NA	NA	NA
Esp1	0	0	0	0	0	0	0	0	NA	NA	NA	NA	0	0	0	0	0	0	NA	NA	NA	NA
Esp15	0	0	0	0	0	0	0	0	NA	NA	NA	NA	0	0	0	0	0	0	NA	NA	NA	NA
Esp16	0	0	0	0	0	0	0	0	NA	NA	NA	NA	0	0	0	0	0	0	NA	NA	NA	NA
Esp18	0	0	0	0	0	0	0	0	NA	NA	NA	NA	0	0	0	0	0	0	NA	NA	NA	NA
Esp23	0	0	0	0	0	0	0	0	NA	NA	NA	NA	0	0	0	0	0	0	NA	NA	NA	NA
Esp24	0	0	0	0	0	0	0	0	NA	NA	NA	NA	0	0	0	0	0	0	NA	NA	NA	NA
Esp3	0	0	0	0	0	0	0	0	NA	NA	NA	NA	0	0	0	0	0	0	NA	NA	NA	NA
Esp31	0	0	0	0	0	0	0	0	NA	NA	NA	NA	0	0	3.06479	0	0	1.53239	Inf	Inf	0.520025	NA
Esp34	0	0	0	0	0	0	0	0	NA	NA	NA	NA	0	0	0	0	0	0	NA	NA	NA	NA
Esp36	0	0	0	0	0	0	0	0	NA	NA	NA	NA	0	0	0	0	0	0	NA	NA	NA	NA
Esp38	0	0	0	0	0	0	0	0	NA	NA	NA	NA	0	0	0	0	0	0	NA	NA	NA	NA
Esp4	0	0	0	0	0	0	0	0	NA	NA	NA	NA	0	0	0	0	0	0	NA	NA	NA	NA
Esp5	0	0	0	0	0	0	0	0	NA	NA	NA	NA	0	0	0	0	0	0	NA	NA	NA	NA
Esp6	0	0	0	0	0	0	0	0	NA	NA	NA	NA	0	0	0	0	0	0	NA	NA	NA	NA
Esp8	0	0	0	0	0	0	0	0	NA	NA	NA	NA	0	0	0	0	0	0	NA	NA	NA	NA
Esx1	0	0	0	0	0	0	0	0	NA	NA	NA	NA	0	0	0	0	0	0	NA	NA	NA	NA
Etd	0	0	0	0	0	0	0	0	NA	NA	NA	NA	0	0	0	0	0	0	NA	NA	NA	NA
Etnppl	0	0	0	0	0	0	0	0	NA	NA	NA	NA	0	0	0	0	0	0	NA	NA	NA	NA
EU599041	0	0	0	0	0	0	0	0	NA	NA	NA	NA	0	0	0	0	0	0	NA	NA	NA	NA
Evi2	0	0	0	0	0	0	0	0	NA	NA	NA	NA	0	0	0	0	0	0	NA	NA	NA	NA
Evi2b	0	0	0	0	0	0	0	0	NA	NA	NA	NA	0	0	0	0	0	0	NA	NA	NA	NA
Evx1	0	0	0	0	0	0	0	0	NA	NA	NA	NA	0	0	0	0	0	0	NA	NA	NA	NA
Evx1os	0	0	0	0	0	0	0	0	NA	NA	NA	NA	0	0	0	0	0	0	NA	NA	NA	NA
Evx2	0	0	0	0	0	0	0	0	NA	NA	NA	NA	0	0	0	0	0	0	NA	NA	NA	NA
F11	0	0	0	0	0	0	0	0	NA	NA	NA	NA	0	0.958715	0	0	0.479357	0	0	#NAME?	0.790865	NA
F930017D23Rik	0	0	0	0	0	0	0	0	NA	NA	NA	NA	0	0	0	0	0	0	NA	NA	NA	NA
Fabp2	0	0	0	0	0	0	0	0	NA	NA	NA	NA	0	0	0	0	0	0	NA	NA	NA	NA
Fabp9	0	0	0	0	0	0	0	0	NA	NA	NA	NA	0.952984	0	0	0	0.476492	0	0	#NAME?	0.79155	NA
Fam122c	0	0	0	0	0	0	0	0	NA	NA	NA	NA	0	0	0	0	0	0	NA	NA	NA	NA
Fam151a	0	0	0	0	0	0	0	0	NA	NA	NA	NA	0	0	0	0	0	0	NA	NA	NA	NA
Fam162b	0	0	0	0	0	0	0	0	NA	NA	NA	NA	0	0	0	0	0	0	NA	NA	NA	NA
Fam166c	0	0	0	0	0	0	0	0	NA	NA	NA	NA	0	0	0	0	0	0	NA	NA	NA	NA
Fam170a	0	0	0	0	0	0	0	0	NA	NA	NA	NA	0	0	0	0	0	0	NA	NA	NA	NA
Fam177a	0	0	0	0	0	0	0	0	NA	NA	NA	NA	0	0	0	0	0	0	NA	NA	NA	NA
Fam177a2	0	0	0	0	0	0	0	0	NA	NA	NA	NA	0	0	0	0	0	0	NA	NA	NA	NA
Fam181a	0	0	0	0	0	0	0	0	NA	NA	NA	NA	0	0	0	0	0	0	NA	NA	NA	NA
Fam187a	0	0	0	0	0	0	0	0	NA	NA	NA	NA	0	0	0	0	0	0	NA	NA	NA	NA
Fam205a2	0	0	0	0	0	0	0	0	NA	NA	NA	NA	0	0	0	0	0	0	NA	NA	NA	NA
Fam205a3	0	0	0	0	0	0	0	0	NA	NA	NA	NA	0	0	0	0	0	0	NA	NA	NA	NA
Fam205a4	0	0	0	0	0	0	0	0	NA	NA	NA	NA	0	0	0	0	0	0	NA	NA	NA	NA
Fam205c	0	0	0	0	0	0	0	0	NA	NA	NA	NA	0	0	0	0	0	0	NA	NA	NA	NA
Fam216b	0	0	0	0	0	0	0	0	NA	NA	NA	NA	0	0	0	0	0	0	NA	NA	NA	NA
Fam219aos	0	0	0	0	0	0	0	0	NA	NA	NA	NA	0	0	0	0	0	0	NA	NA	NA	NA
Fam229a	0	0	0	0	0	0	0	0	NA	NA	NA	NA	0	0	0	0	0	0	NA	NA	NA	NA
Fam240a	0	0	0	0	0	0	0	0	NA	NA	NA	NA	0	0	0	0	0	0	NA	NA	NA	NA
Fam240b	0	0	0	0	0	0	0	0	NA	NA	NA	NA	0	0	0	0	0	0	NA	NA	NA	NA
Fam24a	0	0	0	0	0	0	0	0	NA	NA	NA	NA	0	0	0	0	0	0	NA	NA	NA	NA
Fam47c	0	0	0	0	0	0	0	0	NA	NA	NA	NA	0	0	0	0	0	0	NA	NA	NA	NA
Fam47e	0	0	0	0	0	0	0	0	NA	NA	NA	NA	0	0	0	0	0	0	NA	NA	NA	NA
Fam71a	0	0	0	0	0	0	0	0	NA	NA	NA	NA	0.952984	0	1.0216	0	0.476492	0.510798	1.072	0.1003	0.981686	NA
Fam71e2	0	0	0	0	0	0	0	0	NA	NA	NA	NA	0	0	0	0	0	0	NA	NA	NA	NA
Fam81b	0	0	0	0	0	0	0	0	NA	NA	NA	NA	0	0	0	0	0	0	NA	NA	NA	NA
Fam90a1b	0	0	0	0	0	0	0	0	NA	NA	NA	NA	5.7179	1.91743	0	0	3.81767	0	0	#NAME?	0.271858	NA
Fam92b	0	0	0	0	0	0	0	0	NA	NA	NA	NA	0	0	0	0	0	0	NA	NA	NA	NA
Fbll1	0	0	0	0	0	0	0	0	NA	NA	NA	NA	0	0	0	0	0	0	NA	NA	NA	NA
Fbxo16	0	0	0	0	0	0	0	0	NA	NA	NA	NA	0	0	0	1.05712	0	0.528561	Inf	Inf	0.751598	NA
Fbxw14	0	0	0	0	0	0	0	0	NA	NA	NA	NA	0	0	0	0	0	0	NA	NA	NA	NA
Fbxw15	0	0	0	0	0	0	0	0	NA	NA	NA	NA	0	0	0	0	0	0	NA	NA	NA	NA
Fbxw16	0	0	0	0	0	0	0	0	NA	NA	NA	NA	0.952984	0	0	0	0.476492	0	0	#NAME?	0.79155	NA
Fbxw18	0	0	0	0	0	0	0	0	NA	NA	NA	NA	0	0	0	0	0	0	NA	NA	NA	NA
Fbxw19	0	0	0	0	0	0	0	0	NA	NA	NA	NA	0	0	0	0	0	0	NA	NA	NA	NA
Fbxw20	0	0	0	0	0	0	0	0	NA	NA	NA	NA	0	0	0	0	0	0	NA	NA	NA	NA
Fbxw21	0	0	0	0	0	0	0	0	NA	NA	NA	NA	0	0	0	0	0	0	NA	NA	NA	NA
Fbxw22	0	0	0	0	0	0	0	0	NA	NA	NA	NA	0	0	0	0	0	0	NA	NA	NA	NA
Fbxw24	0	0	0	0	0	0	0	0	NA	NA	NA	NA	0	0	0	0	0	0	NA	NA	NA	NA
Fbxw26	0	0	0	0	0	0	0	0	NA	NA	NA	NA	0	0	0	0	0	0	NA	NA	NA	NA
Fbxw27	0	0	0	0	0	0	0	0	NA	NA	NA	NA	0	0	0	0	0	0	NA	NA	NA	NA
Fbxw28	0	0	0	0	0	0	0	0	NA	NA	NA	NA	0	0	1.0216	0	0	0.510798	Inf	Inf	0.755461	NA
Fer1l5	0	0	0	0	0	0	0	0	NA	NA	NA	NA	1.90597	0	0	0	0.952984	0	0	#NAME?	0.635646	NA
Ferd3l	0	0	0	0	0	0	0	0	NA	NA	NA	NA	0	0	0	0	0	0	NA	NA	NA	NA
Fev	0	0	0	0	0	0	0	0	NA	NA	NA	NA	0.952984	0	0	0	0.476492	0	0	#NAME?	0.79155	NA
Fezf1	0	0	0	0	0	0	0	0	NA	NA	NA	NA	0	0	0	0	0	0	NA	NA	NA	NA
Fezf2	0	0	0	0	0	0	0	0	NA	NA	NA	NA	0	0	0	0	0	0	NA	NA	NA	NA
Fgf12	0	0	0	0	0	0	0	0	NA	NA	NA	NA	1.90597	0	0	0	0.952984	0	0	#NAME?	0.635646	NA
Fgf15	0	0	0	0	0	0	0	0	NA	NA	NA	NA	0	0.958715	0	1.05712	0.479357	0.528561	1.10265	0.140969	0.978404	NA
Fgf20	0	0	0	0	0	0	0	0	NA	NA	NA	NA	0	0.958715	0	0	0.479357	0	0	#NAME?	0.790865	NA
Fgf3	0	0	0	0	0	0	0	0	NA	NA	NA	NA	0	0	0	0	0	0	NA	NA	NA	NA
Fgf4	0	0	0	0	0	0	0	0	NA	NA	NA	NA	0	0	0	0	0	0	NA	NA	NA	NA
Fgf5	0	0	0	0	0	0	0	0	NA	NA	NA	NA	0	0	0	0	0	0	NA	NA	NA	NA
Fgf6	0	0	0	0	0	0	0	0	NA	NA	NA	NA	0	0	0	0	0	0	NA	NA	NA	NA
Fgf8	0	0	0	0	0	0	0	0	NA	NA	NA	NA	0	0	0	0	0	0	NA	NA	NA	NA
Fhad1os1	0	0	0	0	0	0	0	0	NA	NA	NA	NA	0	0	0	0	0	0	NA	NA	NA	NA
Fhitos	0	0	0	0	0	0	0	0	NA	NA	NA	NA	0	0	0	0	0	0	NA	NA	NA	NA
Fibcd1	0	0	0	0	0	0	0	0	NA	NA	NA	NA	0	0	0	0	0	0	NA	NA	NA	NA
Figla	0	0	0	0	0	0	0	0	NA	NA	NA	NA	0	0	0	0	0	0	NA	NA	NA	NA
Fkbp6	0	0	0	0	0	0	0	0	NA	NA	NA	NA	0	0	0	0	0	0	NA	NA	NA	NA
Fmo9	0	0	0	0	0	0	0	0	NA	NA	NA	NA	0	0	0	0	0	0	NA	NA	NA	NA
Fmr1nb	0	0	0	0	0	0	0	0	NA	NA	NA	NA	0	0	0	0	0	0	NA	NA	NA	NA
Fnd3c2	0	0	0	0	0	0	0	0	NA	NA	NA	NA	0	0	0	0	0	0	NA	NA	NA	NA
Fndc3c1	0	0	0	0	0	0	0	0	NA	NA	NA	NA	0	0	0	0	0	0	NA	NA	NA	NA
Foxb2	0	0	0	0	0	0	0	0	NA	NA	NA	NA	0	0	0	0	0	0	NA	NA	NA	NA
Foxd4	0	0	0	0	0	0	0	0	NA	NA	NA	NA	0	0	0	0	0	0	NA	NA	NA	NA
Foxg1	0	0	0	0	0	0	0	0	NA	NA	NA	NA	0	0	0	0	0	0	NA	NA	NA	NA
Foxi2	0	0	0	0	0	0	0	0	NA	NA	NA	NA	0	0	0	0	0	0	NA	NA	NA	NA
Foxi3	0	0	0	0	0	0	0	0	NA	NA	NA	NA	0	0	0	0	0	0	NA	NA	NA	NA
Foxl2os	0	0	0	0	0	0	0	0	NA	NA	NA	NA	0	0	0	0	0	0	NA	NA	NA	NA
Foxn4	0	0	0	0	0	0	0	0	NA	NA	NA	NA	0	0	0	0	0	0	NA	NA	NA	NA
Foxr2	0	0	0	0	0	0	0	0	NA	NA	NA	NA	0	0	0	0	0	0	NA	NA	NA	NA
Fpr-rs3	0	0	0	0	0	0	0	0	NA	NA	NA	NA	0	0	0	0	0	0	NA	NA	NA	NA
Fpr-rs4	0	0	0	0	0	0	0	0	NA	NA	NA	NA	0	0	0	0	0	0	NA	NA	NA	NA
Fpr-rs6	0	0	0	0	0	0	0	0	NA	NA	NA	NA	0	0	0	0	0	0	NA	NA	NA	NA
Frem3	0	0	0	0	0	0	0	0	NA	NA	NA	NA	0	0	0	0	0	0	NA	NA	NA	NA
Frmpd1os	0	0	0	0	0	0	0	0	NA	NA	NA	NA	0	0	0	0	0	0	NA	NA	NA	NA
Frrs1l	0	0	0	0	0	0	0	0	NA	NA	NA	NA	0	1.91743	1.0216	1.05712	0.958715	1.03936	1.08412	0.116521	0.978555	NA
Frs3os	0	0	0	0	0	0	0	0	NA	NA	NA	NA	0	0	0	0	0	0	NA	NA	NA	NA
Fscb	0	0	0	0	0	0	0	0	NA	NA	NA	NA	0	0	0	0	0	0	NA	NA	NA	NA
Fshb	0	0	0	0	0	0	0	0	NA	NA	NA	NA	0	0	0	0	0	0	NA	NA	NA	NA
Fshr	0	0	0	0	0	0	0	0	NA	NA	NA	NA	0	0	0	0	0	0	NA	NA	NA	NA
Fsip2	0	0	0	0	0	0	0	0	NA	NA	NA	NA	0	0	0	0	0	0	NA	NA	NA	NA
Fsip2l	0	0	0	0	0	0	0	0	NA	NA	NA	NA	0	0	0	0	0	0	NA	NA	NA	NA
Fstl5	0	0	0	0	0	0	0	0	NA	NA	NA	NA	0.952984	0	0	0	0.476492	0	0	#NAME?	0.79155	NA
Ftcd	0	0	0	0	0	0	0	0	NA	NA	NA	NA	0	0	0	0	0	0	NA	NA	NA	NA
Ftdc1	0	0	0	0	0	0	0	0	NA	NA	NA	NA	0	0	0	0	0	0	NA	NA	NA	NA
Ftdc2	0	0	0	0	0	0	0	0	NA	NA	NA	NA	0	0	0	0	0	0	NA	NA	NA	NA
Fthl17-ps1	0	0	0	0	0	0	0	0	NA	NA	NA	NA	0	0	0	0	0	0	NA	NA	NA	NA
Fthl17a	0	0	0	0	0	0	0	0	NA	NA	NA	NA	0	0	0	0	0	0	NA	NA	NA	NA
Fthl17b	0	0	0	0	0	0	0	0	NA	NA	NA	NA	0	0	0	0	0	0	NA	NA	NA	NA
Fthl17c	0	0	0	0	0	0	0	0	NA	NA	NA	NA	0	0	0	0	0	0	NA	NA	NA	NA
Fthl17d	0	0	0	0	0	0	0	0	NA	NA	NA	NA	0	0	0	0	0	0	NA	NA	NA	NA
Fthl17e	0	0	0	0	0	0	0	0	NA	NA	NA	NA	0	0	0	0	0	0	NA	NA	NA	NA
Fthl17f	0	0	0	0	0	0	0	0	NA	NA	NA	NA	0	0	0	0	0	0	NA	NA	NA	NA
Ftmt	0	0	0	0	0	0	0	0	NA	NA	NA	NA	0	0	0	0	0	0	NA	NA	NA	NA
Fut4-ps1	0	0	0	0	0	0	0	0	NA	NA	NA	NA	0	0	0	0	0	0	NA	NA	NA	NA
G630055G22Rik	0	0	0	0	0	0	0	0	NA	NA	NA	NA	0	0	0	0	0	0	NA	NA	NA	NA
G630093K05Rik	0	0	0	0	0	0	0	0	NA	NA	NA	NA	0	0	0	0	0	0	NA	NA	NA	NA
G6bos	0	0	0	0	0	0	0	0	NA	NA	NA	NA	0	0	0	0	0	0	NA	NA	NA	NA
G6pc	0	0	0	0	0	0	0	0	NA	NA	NA	NA	0	0	0	0	0	0	NA	NA	NA	NA
G6pc2	0	0	0	0	0	0	0	0	NA	NA	NA	NA	0	0	0	0	0	0	NA	NA	NA	NA
Gabra1	0	0	0	0	0	0	0	0	NA	NA	NA	NA	0	0	0	0	0	0	NA	NA	NA	NA
Gabra4	0	0	0	0	0	0	0	0	NA	NA	NA	NA	0	0	0	0	0	0	NA	NA	NA	NA
Gabra5	0	0	0	0	0	0	0	0	NA	NA	NA	NA	3.81194	0	17.3671	1.05712	1.90597	9.21212	4.8333	2.27301	0.362945	0.915435
Gabra6	0	0	0	0	0	0	0	0	NA	NA	NA	NA	0	0	0	0	0	0	NA	NA	NA	NA
Gabrb2	0	0	0	0	0	0	0	0	NA	NA	NA	NA	0	0	0	0	0	0	NA	NA	NA	NA
Gabrg1	0	0	0	0	0	0	0	0	NA	NA	NA	NA	0	0	0	0	0	0	NA	NA	NA	NA
Gabrq	0	0	0	0	0	0	0	0	NA	NA	NA	NA	0	0	4.08638	0	0	2.04319	Inf	Inf	0.464535	NA
Gabrr1	0	0	0	0	0	0	0	0	NA	NA	NA	NA	4.76492	2.87614	1.0216	0	3.82053	0.510798	0.133698	-2.90295	0.377927	NA
Gabrr3	0	0	0	0	0	0	0	0	NA	NA	NA	NA	0	0	0	0	0	0	NA	NA	NA	NA
Gad1os	0	0	0	0	0	0	0	0	NA	NA	NA	NA	0	0	0	0	0	0	NA	NA	NA	NA
Gad2	0	0	0	0	0	0	0	0	NA	NA	NA	NA	0	0	0	0	0	0	NA	NA	NA	NA
Galntl6	0	0	0	0	0	0	0	0	NA	NA	NA	NA	0	0	0	0	0	0	NA	NA	NA	NA
Galp	0	0	0	0	0	0	0	0	NA	NA	NA	NA	0	0	0	0	0	0	NA	NA	NA	NA
Galr1	0	0	0	0	0	0	0	0	NA	NA	NA	NA	0	0	0	0	0	0	NA	NA	NA	NA
Gapdhs	0	0	0	0	0	0	0	0	NA	NA	NA	NA	0	0.958715	2.04319	3.17137	0.479357	2.60728	5.43911	2.44337	0.508179	NA
Gas2l2	0	0	0	0	0	0	0	0	NA	NA	NA	NA	0	0	0	0	0	0	NA	NA	NA	NA
Gata5	0	0	0	0	0	0	0	0	NA	NA	NA	NA	0	0	0	0	0	0	NA	NA	NA	NA
Gata5os	0	0	0	0	0	0	0	0	NA	NA	NA	NA	0	0	0	0	0	0	NA	NA	NA	NA
Gcm1	0	0	0	0	0	0	0	0	NA	NA	NA	NA	0	0	0	0	0	0	NA	NA	NA	NA
Gcnt7	0	0	0	0	0	0	0	0	NA	NA	NA	NA	0	0	0	0	0	0	NA	NA	NA	NA
Gdf1	0	0	0	0	0	0	0	0	NA	NA	NA	NA	0	0	0	0	0	0	NA	NA	NA	NA
Gdpd4	0	0	0	0	0	0	0	0	NA	NA	NA	NA	0	0	0	0	0	0	NA	NA	NA	NA
Gfral	0	0	0	0	0	0	0	0	NA	NA	NA	NA	0	0	0	0	0	0	NA	NA	NA	NA
Gfy	0	0	0	0	0	0	0	0	NA	NA	NA	NA	0	0	0	0	0	0	NA	NA	NA	NA
Ghrh	0	0	0	0	0	0	0	0	NA	NA	NA	NA	0	0.958715	0	0	0.479357	0	0	#NAME?	0.790865	NA
Ghrhr	0	0	0	0	0	0	0	0	NA	NA	NA	NA	0	0	0	0	0	0	NA	NA	NA	NA
Ghsr	0	0	0	0	0	0	0	0	NA	NA	NA	NA	0	0	0	0	0	0	NA	NA	NA	NA
Gja10	0	0	0	0	0	0	0	0	NA	NA	NA	NA	0	0	1.0216	0	0	0.510798	Inf	Inf	0.755461	NA
Gja8	0	0	0	0	0	0	0	0	NA	NA	NA	NA	0	0	0	0	0	0	NA	NA	NA	NA
Gjb1	0	0	0	0	0	0	0	0	NA	NA	NA	NA	0	0	0	0	0	0	NA	NA	NA	NA
Gjd4	0	0	0	0	0	0	0	0	NA	NA	NA	NA	0	0.958715	0	0	0.479357	0	0	#NAME?	0.790865	NA
Gje1	0	0	0	0	0	0	0	0	NA	NA	NA	NA	0	0	0	0	0	0	NA	NA	NA	NA
Gkn2	0	0	0	0	0	0	0	0	NA	NA	NA	NA	0	0	0	0	0	0	NA	NA	NA	NA
Gldnos	0	0	0	0	0	0	0	0	NA	NA	NA	NA	0	0	0	0	0	0	NA	NA	NA	NA
Glipr1l1	0	0	0	0	0	0	0	0	NA	NA	NA	NA	0	0	0	0	0	0	NA	NA	NA	NA
Glipr1l2	0	0	0	0	0	0	0	0	NA	NA	NA	NA	0	0	0	0	0	0	NA	NA	NA	NA
Glipr1l3	0	0	0	0	0	0	0	0	NA	NA	NA	NA	0	0	0	0	0	0	NA	NA	NA	NA
Glp2r	0	0	0	0	0	0	0	0	NA	NA	NA	NA	0.952984	0	0	0	0.476492	0	0	#NAME?	0.79155	NA
Glra1	0	0	0	0	0	0	0	0	NA	NA	NA	NA	0	0	0	0	0	0	NA	NA	NA	NA
Glra2	0	0	0	0	0	0	0	0	NA	NA	NA	NA	0	0	0	0	0	0	NA	NA	NA	NA
Glra3	0	0	0	0	0	0	0	0	NA	NA	NA	NA	0	0	0	0	0	0	NA	NA	NA	NA
Glra4	0	0	0	0	0	0	0	0	NA	NA	NA	NA	0	0	0	0	0	0	NA	NA	NA	NA
Gltpd2	0	0	0	0	0	0	0	0	NA	NA	NA	NA	0	0	0	0	0	0	NA	NA	NA	NA
Glyat	0	0	0	0	0	0	0	0	NA	NA	NA	NA	0	0	0	0	0	0	NA	NA	NA	NA
Glyatl3	0	0	0	0	0	0	0	0	NA	NA	NA	NA	0	0	0	0	0	0	NA	NA	NA	NA
Gm10007	0	0	0	0	0	0	0	0	NA	NA	NA	NA	0	0	0	0	0	0	NA	NA	NA	NA
Gm10052	0	0	0	0	0	0	0	0	NA	NA	NA	NA	0	0	0	0	0	0	NA	NA	NA	NA
Gm10058	0	0	0	0	0	0	0	0	NA	NA	NA	NA	0	0	0	0	0	0	NA	NA	NA	NA
Gm10096	0	0	0	0	0	0	0	0	NA	NA	NA	NA	0	0	0	0	0	0	NA	NA	NA	NA
Gm10147	0	0	0	0	0	0	0	0	NA	NA	NA	NA	0	0	0	0	0	0	NA	NA	NA	NA
Gm10230	0	0	0	0	0	0	0	0	NA	NA	NA	NA	0	0	0	0	0	0	NA	NA	NA	NA
Gm10248	0	0	0	0	0	0	0	0	NA	NA	NA	NA	0	0	0	0	0	0	NA	NA	NA	NA
Gm10256	0	0	0	0	0	0	0	0	NA	NA	NA	NA	0	0	0	0	0	0	NA	NA	NA	NA
Gm10310	0	0	0	0	0	0	0	0	NA	NA	NA	NA	0	0	0	0	0	0	NA	NA	NA	NA
Gm10319	0	0	0	0	0	0	0	0	NA	NA	NA	NA	0	0	0	0	0	0	NA	NA	NA	NA
Gm10324	0	0	0	0	0	0	0	0	NA	NA	NA	NA	0	0	0	0	0	0	NA	NA	NA	NA
Gm10334	0	0	0	0	0	0	0	0	NA	NA	NA	NA	0	0	0	0	0	0	NA	NA	NA	NA
Gm10352	0	0	0	0	0	0	0	0	NA	NA	NA	NA	0	0	0	0	0	0	NA	NA	NA	NA
Gm10377	0	0	0	0	0	0	0	0	NA	NA	NA	NA	0	0	0	0	0	0	NA	NA	NA	NA
Gm10390	0	0	0	0	0	0	0	0	NA	NA	NA	NA	0.952984	0.958715	0	0	0.955849	0	0	#NAME?	0.635052	NA
Gm10400	0	0	0	0	0	0	0	0	NA	NA	NA	NA	0	0	0	0	0	0	NA	NA	NA	NA
Gm10409	0	0	0	0	0	0	0	0	NA	NA	NA	NA	0	0	0	0	0	0	NA	NA	NA	NA
Gm10413	0	0	0	0	0	0	0	0	NA	NA	NA	NA	0	0	0	0	0	0	NA	NA	NA	NA
Gm10415	0	0	0	0	0	0	0	0	NA	NA	NA	NA	0	0	0	1.05712	0	0.528561	Inf	Inf	0.751598	NA
Gm10421	0	0	0	0	0	0	0	0	NA	NA	NA	NA	0	0	0	0	0	0	NA	NA	NA	NA
Gm10439	0	0	0	0	0	0	0	0	NA	NA	NA	NA	0	0	0	0	0	0	NA	NA	NA	NA
Gm10466	0	0	0	0	0	0	0	0	NA	NA	NA	NA	0.952984	0	0	0	0.476492	0	0	#NAME?	0.79155	NA
Gm10486	0	0	0	0	0	0	0	0	NA	NA	NA	NA	0	0	0	0	0	0	NA	NA	NA	NA
Gm10487	0	0	0	0	0	0	0	0	NA	NA	NA	NA	0	0	0	0	0	0	NA	NA	NA	NA
Gm10488	0	0	0	0	0	0	0	0	NA	NA	NA	NA	0	0	0	0	0	0	NA	NA	NA	NA
Gm10510	0	0	0	0	0	0	0	0	NA	NA	NA	NA	0	0	0	0	0	0	NA	NA	NA	NA
Gm10512	0	0	0	0	0	0	0	0	NA	NA	NA	NA	0	0	0	0	0	0	NA	NA	NA	NA
Gm10538	0	0	0	0	0	0	0	0	NA	NA	NA	NA	0	0	0	0	0	0	NA	NA	NA	NA
Gm10578	0	0	0	0	0	0	0	0	NA	NA	NA	NA	0	0	0	0	0	0	NA	NA	NA	NA
Gm10591	0	0	0	0	0	0	0	0	NA	NA	NA	NA	0	0	0	0	0	0	NA	NA	NA	NA
Gm10619	0	0	0	0	0	0	0	0	NA	NA	NA	NA	0	0	0	0	0	0	NA	NA	NA	NA
Gm10637	0	0	0	0	0	0	0	0	NA	NA	NA	NA	0	0	0	0	0	0	NA	NA	NA	NA
Gm10639	0	0	0	0	0	0	0	0	NA	NA	NA	NA	0	0	0	0	0	0	NA	NA	NA	NA
Gm10646	0	0	0	0	0	0	0	0	NA	NA	NA	NA	0.952984	9.58715	0	1.05712	5.27007	0.528561	0.100295	-3.31768	0.287143	NA
Gm10662	0	0	0	0	0	0	0	0	NA	NA	NA	NA	0	0	0	0	0	0	NA	NA	NA	NA
Gm10665	0	0	0	0	0	0	0	0	NA	NA	NA	NA	0	0	0	0	0	0	NA	NA	NA	NA
Gm10668	0	0	0	0	0	0	0	0	NA	NA	NA	NA	0	0	0	0	0	0	NA	NA	NA	NA
Gm10670	0	0	0	0	0	0	0	0	NA	NA	NA	NA	0	0	0	0	0	0	NA	NA	NA	NA
Gm10681	0	0	0	0	0	0	0	0	NA	NA	NA	NA	0	0	0	0	0	0	NA	NA	NA	NA
Gm10710	0	0	0	0	0	0	0	0	NA	NA	NA	NA	0	0	0	0	0	0	NA	NA	NA	NA
Gm10714	0	0	0	0	0	0	0	0	NA	NA	NA	NA	0	0	0	0	0	0	NA	NA	NA	NA
Gm10731	0	0	0	0	0	0	0	0	NA	NA	NA	NA	0	0	0	0	0	0	NA	NA	NA	NA
Gm10732	0	0	0	0	0	0	0	0	NA	NA	NA	NA	0	0	0	0	0	0	NA	NA	NA	NA
Gm10754	0	0	0	0	0	0	0	0	NA	NA	NA	NA	0	0	0	0	0	0	NA	NA	NA	NA
Gm10804	0	0	0	0	0	0	0	0	NA	NA	NA	NA	0	0	0	0	0	0	NA	NA	NA	NA
Gm10823	0	0	0	0	0	0	0	0	NA	NA	NA	NA	0	0	0	0	0	0	NA	NA	NA	NA
Gm10845	0	0	0	0	0	0	0	0	NA	NA	NA	NA	0	0	0	0	0	0	NA	NA	NA	NA
Gm10857	0	0	0	0	0	0	0	0	NA	NA	NA	NA	0	0	0	0	0	0	NA	NA	NA	NA
Gm1110	0	0	0	0	0	0	0	0	NA	NA	NA	NA	0.952984	0.958715	0	0	0.955849	0	0	#NAME?	0.635052	NA
Gm11149	0	0	0	0	0	0	0	0	NA	NA	NA	NA	0	0	0	0	0	0	NA	NA	NA	NA
Gm11186	0	0	0	0	0	0	0	0	NA	NA	NA	NA	0	0	0	0	0	0	NA	NA	NA	NA
Gm11190	0	0	0	0	0	0	0	0	NA	NA	NA	NA	0	0	0	0	0	0	NA	NA	NA	NA
Gm11201	0	0	0	0	0	0	0	0	NA	NA	NA	NA	0	0	0	0	0	0	NA	NA	NA	NA
Gm11213	0	0	0	0	0	0	0	0	NA	NA	NA	NA	0	0	0	0	0	0	NA	NA	NA	NA
Gm11217	0	0	0	0	0	0	0	0	NA	NA	NA	NA	0	0	0	0	0	0	NA	NA	NA	NA
Gm11236	0	0	0	0	0	0	0	0	NA	NA	NA	NA	0	0	0	0	0	0	NA	NA	NA	NA
Gm11237	0	0	0	0	0	0	0	0	NA	NA	NA	NA	0	0	0	0	0	0	NA	NA	NA	NA
Gm11238	0	0	0	0	0	0	0	0	NA	NA	NA	NA	0	0	0	0	0	0	NA	NA	NA	NA
Gm11239	0	0	0	0	0	0	0	0	NA	NA	NA	NA	0	0	0	0	0	0	NA	NA	NA	NA
Gm11240	0	0	0	0	0	0	0	0	NA	NA	NA	NA	0	0	0	0	0	0	NA	NA	NA	NA
Gm1140	0	0	0	0	0	0	0	0	NA	NA	NA	NA	0	0	0	0	0	0	NA	NA	NA	NA
Gm11413	0	0	0	0	0	0	0	0	NA	NA	NA	NA	0.952984	0	0	0	0.476492	0	0	#NAME?	0.79155	NA
Gm11426	0	0	0	0	0	0	0	0	NA	NA	NA	NA	0	0	0	0	0	0	NA	NA	NA	NA
Gm11437	0	0	0	0	0	0	0	0	NA	NA	NA	NA	0	0.958715	0	0	0.479357	0	0	#NAME?	0.790865	NA
Gm11468	0	0	0	0	0	0	0	0	NA	NA	NA	NA	0	0	0	0	0	0	NA	NA	NA	NA
Gm11487	0	0	0	0	0	0	0	0	NA	NA	NA	NA	0	0	0	0	0	0	NA	NA	NA	NA
Gm11538	0	0	0	0	0	0	0	0	NA	NA	NA	NA	0	0	0	0	0	0	NA	NA	NA	NA
Gm11541	0	0	0	0	0	0	0	0	NA	NA	NA	NA	0	0	0	0	0	0	NA	NA	NA	NA
Gm11544	0	0	0	0	0	0	0	0	NA	NA	NA	NA	3.81194	4.79357	4.08638	12.6855	4.30275	8.38593	1.94897	0.96271	0.588439	0.975039
Gm11548	0	0	0	0	0	0	0	0	NA	NA	NA	NA	0	0	0	0	0	0	NA	NA	NA	NA
Gm11549	0	0	0	0	0	0	0	0	NA	NA	NA	NA	0	0	0	0	0	0	NA	NA	NA	NA
Gm11554	0	0	0	0	0	0	0	0	NA	NA	NA	NA	0	0	0	0	0	0	NA	NA	NA	NA
Gm11569	0	0	0	0	0	0	0	0	NA	NA	NA	NA	0	0	0	0	0	0	NA	NA	NA	NA
Gm11634	0	0	0	0	0	0	0	0	NA	NA	NA	NA	0	0	0	0	0	0	NA	NA	NA	NA
Gm11651	0	0	0	0	0	0	0	0	NA	NA	NA	NA	0	0	0	0	0	0	NA	NA	NA	NA
Gm11733	0	0	0	0	0	0	0	0	NA	NA	NA	NA	0.952984	0	1.0216	2.11425	0.476492	1.56792	3.29055	1.71833	0.692079	NA
Gm11756	0	0	0	0	0	0	0	0	NA	NA	NA	NA	0	0	0	2.11425	0	1.05712	Inf	Inf	0.597013	NA
Gm11757	0	0	0	0	0	0	0	0	NA	NA	NA	NA	0	0	0	0	0	0	NA	NA	NA	NA
Gm11758	0	0	0	0	0	0	0	0	NA	NA	NA	NA	0	0	0	0	0	0	NA	NA	NA	NA
Gm11762	0	0	0	0	0	0	0	0	NA	NA	NA	NA	0	0	0	0	0	0	NA	NA	NA	NA
Gm11780	0	0	0	0	0	0	0	0	NA	NA	NA	NA	0	0	0	0	0	0	NA	NA	NA	NA
Gm11917	0	0	0	0	0	0	0	0	NA	NA	NA	NA	0	0	0	0	0	0	NA	NA	NA	NA
Gm11961	0	0	0	0	0	0	0	0	NA	NA	NA	NA	0	0	0	0	0	0	NA	NA	NA	NA
Gm11981	0	0	0	0	0	0	0	0	NA	NA	NA	NA	0	0	0	0	0	0	NA	NA	NA	NA
Gm12018	0	0	0	0	0	0	0	0	NA	NA	NA	NA	0	0	0	0	0	0	NA	NA	NA	NA
Gm12128	0	0	0	0	0	0	0	0	NA	NA	NA	NA	0	0	0	0	0	0	NA	NA	NA	NA
Gm12167	0	0	0	0	0	0	0	0	NA	NA	NA	NA	0	0	0	0	0	0	NA	NA	NA	NA
Gm12169	0	0	0	0	0	0	0	0	NA	NA	NA	NA	0	0	0	0	0	0	NA	NA	NA	NA
Gm12171	0	0	0	0	0	0	0	0	NA	NA	NA	NA	0	0	0	0	0	0	NA	NA	NA	NA
Gm12191	0	0	0	0	0	0	0	0	NA	NA	NA	NA	0	0	0	0	0	0	NA	NA	NA	NA
Gm12296	0	0	0	0	0	0	0	0	NA	NA	NA	NA	0	0	0	0	0	0	NA	NA	NA	NA
Gm12298	0	0	0	0	0	0	0	0	NA	NA	NA	NA	0	0	0	0	0	0	NA	NA	NA	NA
Gm12299	0	0	0	0	0	0	0	0	NA	NA	NA	NA	0	0	0	0	0	0	NA	NA	NA	NA
Gm12371	0	0	0	0	0	0	0	0	NA	NA	NA	NA	0	0	0	0	0	0	NA	NA	NA	NA
Gm12374	0	0	0	0	0	0	0	0	NA	NA	NA	NA	0	0	0	0	0	0	NA	NA	NA	NA
Gm12381	0	0	0	0	0	0	0	0	NA	NA	NA	NA	0	0	0	0	0	0	NA	NA	NA	NA
Gm12408	0	0	0	0	0	0	0	0	NA	NA	NA	NA	0	0	0	0	0	0	NA	NA	NA	NA
Gm12440	0	0	0	0	0	0	0	0	NA	NA	NA	NA	0	0	0	0	0	0	NA	NA	NA	NA
Gm12446	0	0	0	0	0	0	0	0	NA	NA	NA	NA	0	0	0	0	0	0	NA	NA	NA	NA
Gm12505	0	0	0	0	0	0	0	0	NA	NA	NA	NA	0	0	0	0	0	0	NA	NA	NA	NA
Gm12532	0	0	0	0	0	0	0	0	NA	NA	NA	NA	0	0	0	0	0	0	NA	NA	NA	NA
Gm12669	0	0	0	0	0	0	0	0	NA	NA	NA	NA	0	0	0	0	0	0	NA	NA	NA	NA
Gm12695	0	0	0	0	0	0	0	0	NA	NA	NA	NA	0	0	0	0	0	0	NA	NA	NA	NA
Gm12709	0	0	0	0	0	0	0	0	NA	NA	NA	NA	0	0	0	0	0	0	NA	NA	NA	NA
Gm12724	0	0	0	0	0	0	0	0	NA	NA	NA	NA	0.952984	0	0	0	0.476492	0	0	#NAME?	0.79155	NA
Gm12789	0	0	0	0	0	0	0	0	NA	NA	NA	NA	0	0	0	0	0	0	NA	NA	NA	NA
Gm12790	0	0	0	0	0	0	0	0	NA	NA	NA	NA	0	0	0	3.17137	0	1.58568	Inf	Inf	0.513671	NA
Gm12830	0	0	0	0	0	0	0	0	NA	NA	NA	NA	0	0	0	0	0	0	NA	NA	NA	NA
Gm12863	0	0	0	0	0	0	0	0	NA	NA	NA	NA	0	0	0	0	0	0	NA	NA	NA	NA
Gm12886	0	0	0	0	0	0	0	0	NA	NA	NA	NA	0	0	0	0	0	0	NA	NA	NA	NA
Gm12911	0	0	0	0	0	0	0	0	NA	NA	NA	NA	0	0	0	0	0	0	NA	NA	NA	NA
Gm13003	0	0	0	0	0	0	0	0	NA	NA	NA	NA	0	0	0	0	0	0	NA	NA	NA	NA
Gm13016	0	0	0	0	0	0	0	0	NA	NA	NA	NA	0	0	0	0	0	0	NA	NA	NA	NA
Gm13023	0	0	0	0	0	0	0	0	NA	NA	NA	NA	0	0	0	0	0	0	NA	NA	NA	NA
Gm13030	0	0	0	0	0	0	0	0	NA	NA	NA	NA	0	0	0	0	0	0	NA	NA	NA	NA
Gm13040	0	0	0	0	0	0	0	0	NA	NA	NA	NA	0	0	0	0	0	0	NA	NA	NA	NA
Gm13043	0	0	0	0	0	0	0	0	NA	NA	NA	NA	0	0	0	0	0	0	NA	NA	NA	NA
Gm13057	0	0	0	0	0	0	0	0	NA	NA	NA	NA	0	0	0	0	0	0	NA	NA	NA	NA
Gm13078	0	0	0	0	0	0	0	0	NA	NA	NA	NA	9.52984	3.83486	7.15117	23.2567	6.68235	15.2039	2.27524	1.18602	0.424536	0.935583
Gm13083	0	0	0	0	0	0	0	0	NA	NA	NA	NA	3.81194	0	13.2807	15.8568	1.90597	14.5688	7.64378	2.93429	0.131628	0.679287
Gm13084	0	0	0	0	0	0	0	0	NA	NA	NA	NA	0	0	0	0	0	0	NA	NA	NA	NA
Gm13088	0	0	0	0	0	0	0	0	NA	NA	NA	NA	0	0	0	0	0	0	NA	NA	NA	NA
Gm13089	0	0	0	0	0	0	0	0	NA	NA	NA	NA	0	0	0	0	0	0	NA	NA	NA	NA
Gm13090	0	0	0	0	0	0	0	0	NA	NA	NA	NA	0	0	0	0	0	0	NA	NA	NA	NA
Gm13102	0	0	0	0	0	0	0	0	NA	NA	NA	NA	0	0	0	0	0	0	NA	NA	NA	NA
Gm13103	0	0	0	0	0	0	0	0	NA	NA	NA	NA	0	0	0	0	0	0	NA	NA	NA	NA
Gm13112	0	0	0	0	0	0	0	0	NA	NA	NA	NA	0	0	0	0	0	0	NA	NA	NA	NA
Gm13128	0	0	0	0	0	0	0	0	NA	NA	NA	NA	0	0	0	0	0	0	NA	NA	NA	NA
Gm13133	0	0	0	0	0	0	0	0	NA	NA	NA	NA	0	0	0	0	0	0	NA	NA	NA	NA
Gm1322	0	0	0	0	0	0	0	0	NA	NA	NA	NA	0.952984	0	0	0	0.476492	0	0	#NAME?	0.79155	NA
Gm13272	0	0	0	0	0	0	0	0	NA	NA	NA	NA	0	0.958715	0	0	0.479357	0	0	#NAME?	0.790865	NA
Gm13276	0	0	0	0	0	0	0	0	NA	NA	NA	NA	0.952984	0	0	0	0.476492	0	0	#NAME?	0.79155	NA
Gm13278	0	0	0	0	0	0	0	0	NA	NA	NA	NA	0	0	0	0	0	0	NA	NA	NA	NA
Gm13279	0	0	0	0	0	0	0	0	NA	NA	NA	NA	0	0	0	0	0	0	NA	NA	NA	NA
Gm13285	0	0	0	0	0	0	0	0	NA	NA	NA	NA	0	0	0	0	0	0	NA	NA	NA	NA
Gm13287	0	0	0	0	0	0	0	0	NA	NA	NA	NA	0	0	0	0	0	0	NA	NA	NA	NA
Gm13289	0	0	0	0	0	0	0	0	NA	NA	NA	NA	0	0	0	0	0	0	NA	NA	NA	NA
Gm13290	0	0	0	0	0	0	0	0	NA	NA	NA	NA	0	0	0	0	0	0	NA	NA	NA	NA
Gm13304	0	0	0	0	0	0	0	0	NA	NA	NA	NA	0	0	0	0	0	0	NA	NA	NA	NA
Gm13305	0	0	0	0	0	0	0	0	NA	NA	NA	NA	0	0	0	0	0	0	NA	NA	NA	NA
Gm13306	0	0	0	0	0	0	0	0	NA	NA	NA	NA	0	0	0	0	0	0	NA	NA	NA	NA
Gm13315	0	0	0	0	0	0	0	0	NA	NA	NA	NA	0	0.958715	0	0	0.479357	0	0	#NAME?	0.790865	NA
Gm13363	0	0	0	0	0	0	0	0	NA	NA	NA	NA	0	0	0	0	0	0	NA	NA	NA	NA
Gm13490	0	0	0	0	0	0	0	0	NA	NA	NA	NA	0	0	0	0	0	0	NA	NA	NA	NA
Gm13497	0	0	0	0	0	0	0	0	NA	NA	NA	NA	0	0	0	0	0	0	NA	NA	NA	NA
Gm13539	0	0	0	0	0	0	0	0	NA	NA	NA	NA	0	0	0	0	0	0	NA	NA	NA	NA
Gm13547	0	0	0	0	0	0	0	0	NA	NA	NA	NA	0	0	0	0	0	0	NA	NA	NA	NA
Gm13580	0	0	0	0	0	0	0	0	NA	NA	NA	NA	0	0	0	0	0	0	NA	NA	NA	NA
Gm13629	0	0	0	0	0	0	0	0	NA	NA	NA	NA	2.85895	0	0	0	1.42948	0	0	#NAME?	0.55005	NA
Gm13749	0	0	0	0	0	0	0	0	NA	NA	NA	NA	0	0	0	0	0	0	NA	NA	NA	NA
Gm13752	0	0	0	0	0	0	0	0	NA	NA	NA	NA	0	0	0	0	0	0	NA	NA	NA	NA
Gm13807	0	0	0	0	0	0	0	0	NA	NA	NA	NA	0	0	0	0	0	0	NA	NA	NA	NA
Gm13848	0	0	0	0	0	0	0	0	NA	NA	NA	NA	0	0	0	0	0	0	NA	NA	NA	NA
Gm13871	0	0	0	0	0	0	0	0	NA	NA	NA	NA	0	0	0	0	0	0	NA	NA	NA	NA
Gm13872	0	0	0	0	0	0	0	0	NA	NA	NA	NA	0	0	0	0	0	0	NA	NA	NA	NA
Gm13884	0	0	0	0	0	0	0	0	NA	NA	NA	NA	0	0	0	0	0	0	NA	NA	NA	NA
Gm13944	0	0	0	0	0	0	0	0	NA	NA	NA	NA	0	0	0	0	0	0	NA	NA	NA	NA
Gm13985	0	0	0	0	0	0	0	0	NA	NA	NA	NA	0	0	0	0	0	0	NA	NA	NA	NA
Gm14015	0	0	0	0	0	0	0	0	NA	NA	NA	NA	0	0	0	0	0	0	NA	NA	NA	NA
Gm14092	0	0	0	0	0	0	0	0	NA	NA	NA	NA	0	0	0	0	0	0	NA	NA	NA	NA
Gm14151	0	0	0	0	0	0	0	0	NA	NA	NA	NA	0	0	0	1.05712	0	0.528561	Inf	Inf	0.751598	NA
Gm14164	0	0	0	0	0	0	0	0	NA	NA	NA	NA	0	0	0	0	0	0	NA	NA	NA	NA
Gm14169	0	0	0	0	0	0	0	0	NA	NA	NA	NA	0	0	0	0	0	0	NA	NA	NA	NA
Gm14296	0	0	0	0	0	0	0	0	NA	NA	NA	NA	0	0	0	0	0	0	NA	NA	NA	NA
Gm14308	0	0	0	0	0	0	0	0	NA	NA	NA	NA	0	0	0	0	0	0	NA	NA	NA	NA
Gm14317	0	0	0	0	0	0	0	0	NA	NA	NA	NA	0	0	0	0	0	0	NA	NA	NA	NA
Gm14372	0	0	0	0	0	0	0	0	NA	NA	NA	NA	0	0	0	0	0	0	NA	NA	NA	NA
Gm14424	0	0	0	0	0	0	0	0	NA	NA	NA	NA	0	0	0	0	0	0	NA	NA	NA	NA
Gm14430	0	0	0	0	0	0	0	0	NA	NA	NA	NA	0	0	0	0	0	0	NA	NA	NA	NA
Gm14434	0	0	0	0	0	0	0	0	NA	NA	NA	NA	0	0	0	0	0	0	NA	NA	NA	NA
Gm14459	0	0	0	0	0	0	0	0	NA	NA	NA	NA	0	0	0	0	0	0	NA	NA	NA	NA
Gm14525	0	0	0	0	0	0	0	0	NA	NA	NA	NA	0	0	0	0	0	0	NA	NA	NA	NA
Gm14548	0	0	0	0	0	0	0	0	NA	NA	NA	NA	0	0	0	0	0	0	NA	NA	NA	NA
Gm14590	0	0	0	0	0	0	0	0	NA	NA	NA	NA	0	0	0	0	0	0	NA	NA	NA	NA
Gm14595	0	0	0	0	0	0	0	0	NA	NA	NA	NA	0	0	0	0	0	0	NA	NA	NA	NA
Gm14596	0	0	0	0	0	0	0	0	NA	NA	NA	NA	0	0	0	0	0	0	NA	NA	NA	NA
Gm14625	0	0	0	0	0	0	0	0	NA	NA	NA	NA	0	0	0	0	0	0	NA	NA	NA	NA
Gm14632	0	0	0	0	0	0	0	0	NA	NA	NA	NA	0	0	0	0	0	0	NA	NA	NA	NA
Gm14635	0	0	0	0	0	0	0	0	NA	NA	NA	NA	0	0	0	0	0	0	NA	NA	NA	NA
Gm14664	0	0	0	0	0	0	0	0	NA	NA	NA	NA	0	0	0	0	0	0	NA	NA	NA	NA
Gm14685	0	0	0	0	0	0	0	0	NA	NA	NA	NA	0	0	0	0	0	0	NA	NA	NA	NA
Gm14692	0	0	0	0	0	0	0	0	NA	NA	NA	NA	0	0	0	0	0	0	NA	NA	NA	NA
Gm14725	0	0	0	0	0	0	0	0	NA	NA	NA	NA	0	0	0	0	0	0	NA	NA	NA	NA
Gm14743	0	0	0	0	0	0	0	0	NA	NA	NA	NA	0	0	0	0	0	0	NA	NA	NA	NA
Gm14744	0	0	0	0	0	0	0	0	NA	NA	NA	NA	0	0	0	0	0	0	NA	NA	NA	NA
Gm14773	0	0	0	0	0	0	0	0	NA	NA	NA	NA	0	0	0	0	0	0	NA	NA	NA	NA
Gm14781	0	0	0	0	0	0	0	0	NA	NA	NA	NA	0	0	0	0	0	0	NA	NA	NA	NA
Gm14812	0	0	0	0	0	0	0	0	NA	NA	NA	NA	0	0	0	0	0	0	NA	NA	NA	NA
Gm14819	0	0	0	0	0	0	0	0	NA	NA	NA	NA	0	0	0	0	0	0	NA	NA	NA	NA
Gm14858	0	0	0	0	0	0	0	0	NA	NA	NA	NA	0	0	0	1.05712	0	0.528561	Inf	Inf	0.751598	NA
Gm15008	0	0	0	0	0	0	0	0	NA	NA	NA	NA	0	0	0	1.05712	0	0.528561	Inf	Inf	0.751598	NA
Gm15023	0	0	0	0	0	0	0	0	NA	NA	NA	NA	0	0	0	0	0	0	NA	NA	NA	NA
Gm15080	0	0	0	0	0	0	0	0	NA	NA	NA	NA	0	0	0	0	0	0	NA	NA	NA	NA
Gm15085	0	0	0	0	0	0	0	0	NA	NA	NA	NA	0	0	0	0	0	0	NA	NA	NA	NA
Gm15091	0	0	0	0	0	0	0	0	NA	NA	NA	NA	0	0	0	0	0	0	NA	NA	NA	NA
Gm15093	0	0	0	0	0	0	0	0	NA	NA	NA	NA	0	0	0	0	0	0	NA	NA	NA	NA
Gm15097	0	0	0	0	0	0	0	0	NA	NA	NA	NA	0	0	0	0	0	0	NA	NA	NA	NA
Gm15107	0	0	0	0	0	0	0	0	NA	NA	NA	NA	0.952984	0	0	0	0.476492	0	0	#NAME?	0.79155	NA
Gm15114	0	0	0	0	0	0	0	0	NA	NA	NA	NA	0	0	0	0	0	0	NA	NA	NA	NA
Gm15127	0	0	0	0	0	0	0	0	NA	NA	NA	NA	0	0	0	0	0	0	NA	NA	NA	NA
Gm15179	0	0	0	0	0	0	0	0	NA	NA	NA	NA	0	0	0	0	0	0	NA	NA	NA	NA
Gm1527	0	0	0	0	0	0	0	0	NA	NA	NA	NA	0	0	0	0	0	0	NA	NA	NA	NA
Gm15290	0	0	0	0	0	0	0	0	NA	NA	NA	NA	0	0	0	0	0	0	NA	NA	NA	NA
Gm15318	0	0	0	0	0	0	0	0	NA	NA	NA	NA	0	0	0	0	0	0	NA	NA	NA	NA
Gm15328	0	0	0	0	0	0	0	0	NA	NA	NA	NA	2.85895	0	0	0	1.42948	0	0	#NAME?	0.55005	NA
Gm15343	0	0	0	0	0	0	0	0	NA	NA	NA	NA	0	0	0	0	0	0	NA	NA	NA	NA
Gm15348	0	0	0	0	0	0	0	0	NA	NA	NA	NA	0	0	0	1.05712	0	0.528561	Inf	Inf	0.751598	NA
Gm15412	0	0	0	0	0	0	0	0	NA	NA	NA	NA	0	0	0	0	0	0	NA	NA	NA	NA
Gm15486	0	0	0	0	0	0	0	0	NA	NA	NA	NA	0	0	0	0	0	0	NA	NA	NA	NA
Gm15509	0	0	0	0	0	0	0	0	NA	NA	NA	NA	0	0	0	0	0	0	NA	NA	NA	NA
Gm15511	0	0	0	0	0	0	0	0	NA	NA	NA	NA	0	0	0	0	0	0	NA	NA	NA	NA
Gm1553	0	0	0	0	0	0	0	0	NA	NA	NA	NA	0	0	0	0	0	0	NA	NA	NA	NA
Gm15543	0	0	0	0	0	0	0	0	NA	NA	NA	NA	0	0	0	0	0	0	NA	NA	NA	NA
Gm15555	0	0	0	0	0	0	0	0	NA	NA	NA	NA	0	0	0	0	0	0	NA	NA	NA	NA
Gm15631	0	0	0	0	0	0	0	0	NA	NA	NA	NA	0	0	0	0	0	0	NA	NA	NA	NA
Gm15679	0	0	0	0	0	0	0	0	NA	NA	NA	NA	0	0	0	0	0	0	NA	NA	NA	NA
Gm15713	0	0	0	0	0	0	0	0	NA	NA	NA	NA	0	0	0	0	0	0	NA	NA	NA	NA
Gm15723	0	0	0	0	0	0	0	0	NA	NA	NA	NA	0	0	0	0	0	0	NA	NA	NA	NA
Gm15756	0	0	0	0	0	0	0	0	NA	NA	NA	NA	0	0	0	0	0	0	NA	NA	NA	NA
Gm15772	0	0	0	0	0	0	0	0	NA	NA	NA	NA	0	0	0	0	0	0	NA	NA	NA	NA
Gm15825	0	0	0	0	0	0	0	0	NA	NA	NA	NA	0	0	0	0	0	0	NA	NA	NA	NA
Gm1587	0	0	0	0	0	0	0	0	NA	NA	NA	NA	0	0	0	0	0	0	NA	NA	NA	NA
Gm15881	0	0	0	0	0	0	0	0	NA	NA	NA	NA	0	0	0	0	0	0	NA	NA	NA	NA
Gm15915	0	0	0	0	0	0	0	0	NA	NA	NA	NA	0	0	0	0	0	0	NA	NA	NA	NA
Gm15934	0	0	0	0	0	0	0	0	NA	NA	NA	NA	0	0	0	0	0	0	NA	NA	NA	NA
Gm15997	0	0	0	0	0	0	0	0	NA	NA	NA	NA	0	0	0	0	0	0	NA	NA	NA	NA
Gm16063	0	0	0	0	0	0	0	0	NA	NA	NA	NA	0	0	0	0	0	0	NA	NA	NA	NA
Gm16070	0	0	0	0	0	0	0	0	NA	NA	NA	NA	0	0	0	0	0	0	NA	NA	NA	NA
Gm16130	0	0	0	0	0	0	0	0	NA	NA	NA	NA	0	0	0	0	0	0	NA	NA	NA	NA
Gm16139	0	0	0	0	0	0	0	0	NA	NA	NA	NA	0	0	0	0	0	0	NA	NA	NA	NA
Gm16159	0	0	0	0	0	0	0	0	NA	NA	NA	NA	0.952984	0	0	1.05712	0.476492	0.528561	1.10928	0.149619	0.977706	NA
Gm16254	0	0	0	0	0	0	0	0	NA	NA	NA	NA	3.81194	3.83486	0	0	3.8234	0	0	#NAME?	0.266296	NA
Gm16294	0	0	0	0	0	0	0	0	NA	NA	NA	NA	0	0	0	0	0	0	NA	NA	NA	NA
Gm16336	0	0	0	0	0	0	0	0	NA	NA	NA	NA	0	0	0	0	0	0	NA	NA	NA	NA
Gm16367	0	0	0	0	0	0	0	0	NA	NA	NA	NA	0	0	0	1.05712	0	0.528561	Inf	Inf	0.751598	NA
Gm16381	0	0	0	0	0	0	0	0	NA	NA	NA	NA	0	0	0	1.05712	0	0.528561	Inf	Inf	0.751598	NA
Gm16404	0	0	0	0	0	0	0	0	NA	NA	NA	NA	0	0	0	0	0	0	NA	NA	NA	NA
Gm16405	0	0	0	0	0	0	0	0	NA	NA	NA	NA	0	0	0	0	0	0	NA	NA	NA	NA
Gm16430	0	0	0	0	0	0	0	0	NA	NA	NA	NA	0	0	0	0	0	0	NA	NA	NA	NA
Gm16445	0	0	0	0	0	0	0	0	NA	NA	NA	NA	0	0	0	0	0	0	NA	NA	NA	NA
Gm16451	0	0	0	0	0	0	0	0	NA	NA	NA	NA	0	0	0	0	0	0	NA	NA	NA	NA
Gm16497	0	0	0	0	0	0	0	0	NA	NA	NA	NA	0	0	0	0	0	0	NA	NA	NA	NA
Gm16513	0	0	0	0	0	0	0	0	NA	NA	NA	NA	0	0	0	0	0	0	NA	NA	NA	NA
Gm16551	0	0	0	0	0	0	0	0	NA	NA	NA	NA	0	0	0	0	0	0	NA	NA	NA	NA
Gm16573	0	0	0	0	0	0	0	0	NA	NA	NA	NA	0	0	0	0	0	0	NA	NA	NA	NA
Gm16582	0	0	0	0	0	0	0	0	NA	NA	NA	NA	0	0	0	0	0	0	NA	NA	NA	NA
Gm16617	0	0	0	0	0	0	0	0	NA	NA	NA	NA	0	0	0	0	0	0	NA	NA	NA	NA
Gm16677	0	0	0	0	0	0	0	0	NA	NA	NA	NA	0	0	0	0	0	0	NA	NA	NA	NA
Gm16863	0	0	0	0	0	0	0	0	NA	NA	NA	NA	0	0	0	0	0	0	NA	NA	NA	NA
Gm16982	0	0	0	0	0	0	0	0	NA	NA	NA	NA	0	0	0	2.11425	0	1.05712	Inf	Inf	0.597013	NA
Gm17026	0	0	0	0	0	0	0	0	NA	NA	NA	NA	0	0	0	0	0	0	NA	NA	NA	NA
Gm1715	0	0	0	0	0	0	0	0	NA	NA	NA	NA	0	0	0	0	0	0	NA	NA	NA	NA
Gm17308	0	0	0	0	0	0	0	0	NA	NA	NA	NA	0	0	0	0	0	0	NA	NA	NA	NA
Gm17644	0	0	0	0	0	0	0	0	NA	NA	NA	NA	0	0	0	0	0	0	NA	NA	NA	NA
Gm17660	0	0	0	0	0	0	0	0	NA	NA	NA	NA	0	0	0	0	0	0	NA	NA	NA	NA
Gm17733	0	0	0	0	0	0	0	0	NA	NA	NA	NA	0	0	0	0	0	0	NA	NA	NA	NA
Gm17746	0	0	0	0	0	0	0	0	NA	NA	NA	NA	0	0	1.0216	0	0	0.510798	Inf	Inf	0.755461	NA
Gm17750	0	0	0	0	0	0	0	0	NA	NA	NA	NA	0	0	0	0	0	0	NA	NA	NA	NA
Gm17830	0	0	0	0	0	0	0	0	NA	NA	NA	NA	0	0	0	0	0	0	NA	NA	NA	NA
Gm18409	0	0	0	0	0	0	0	0	NA	NA	NA	NA	0	0	0	0	0	0	NA	NA	NA	NA
Gm18852	0	0	0	0	0	0	0	0	NA	NA	NA	NA	0	0	0	0	0	0	NA	NA	NA	NA
Gm18853	0	0	0	0	0	0	0	0	NA	NA	NA	NA	0	0	0	0	0	0	NA	NA	NA	NA
Gm18905	0	0	0	0	0	0	0	0	NA	NA	NA	NA	0	0	0	0	0	0	NA	NA	NA	NA
Gm19277	0	0	0	0	0	0	0	0	NA	NA	NA	NA	0	0	0	0	0	0	NA	NA	NA	NA
Gm19303	0	0	0	0	0	0	0	0	NA	NA	NA	NA	0	0	0	0	0	0	NA	NA	NA	NA
Gm19395	0	0	0	0	0	0	0	0	NA	NA	NA	NA	0	0	0	0	0	0	NA	NA	NA	NA
Gm19424	0	0	0	0	0	0	0	0	NA	NA	NA	NA	0	0	0	0	0	0	NA	NA	NA	NA
Gm19466	0	0	0	0	0	0	0	0	NA	NA	NA	NA	0	0	0	0	0	0	NA	NA	NA	NA
Gm19519	0	0	0	0	0	0	0	0	NA	NA	NA	NA	0	0	0	0	0	0	NA	NA	NA	NA
Gm19583	0	0	0	0	0	0	0	0	NA	NA	NA	NA	0	0	0	0	0	0	NA	NA	NA	NA
Gm19757	0	0	0	0	0	0	0	0	NA	NA	NA	NA	0	0	0	0	0	0	NA	NA	NA	NA
Gm19784	0	0	0	0	0	0	0	0	NA	NA	NA	NA	0	0	0	0	0	0	NA	NA	NA	NA
Gm1987	0	0	0	0	0	0	0	0	NA	NA	NA	NA	0	0	0	0	0	0	NA	NA	NA	NA
Gm1993	0	0	0	0	0	0	0	0	NA	NA	NA	NA	0	0	0	0	0	0	NA	NA	NA	NA
Gm1995	0	0	0	0	0	0	0	0	NA	NA	NA	NA	1.90597	0	4.08638	14.7997	0.952984	9.44305	9.90893	3.30873	0.165994	0.74195
Gm19990	0	0	0	0	0	0	0	0	NA	NA	NA	NA	0	0	0	1.05712	0	0.528561	Inf	Inf	0.751598	NA
Gm2002	0	0	0	0	0	0	0	0	NA	NA	NA	NA	0	0	0	0	0	0	NA	NA	NA	NA
Gm20063	0	0	0	0	0	0	0	0	NA	NA	NA	NA	0	0	0	0	0	0	NA	NA	NA	NA
Gm20098	0	0	0	0	0	0	0	0	NA	NA	NA	NA	0	0	0	0	0	0	NA	NA	NA	NA
Gm2012	0	0	0	0	0	0	0	0	NA	NA	NA	NA	0	0	0	0	0	0	NA	NA	NA	NA
Gm20172	0	0	0	0	0	0	0	0	NA	NA	NA	NA	0	0	0	0	0	0	NA	NA	NA	NA
Gm20187	0	0	0	0	0	0	0	0	NA	NA	NA	NA	0	0	0	0	0	0	NA	NA	NA	NA
Gm2022	0	0	0	0	0	0	0	0	NA	NA	NA	NA	3.81194	11.5046	5.10798	19.0282	7.65826	12.0681	1.57583	0.65611	0.676098	0.986892
Gm2026	0	0	0	0	0	0	0	0	NA	NA	NA	NA	0	0	0	0	0	0	NA	NA	NA	NA
Gm20268	0	0	0	0	0	0	0	0	NA	NA	NA	NA	0	0	0	0	0	0	NA	NA	NA	NA
Gm2030	0	0	0	0	0	0	0	0	NA	NA	NA	NA	0	0	0	0	0	0	NA	NA	NA	NA
Gm20319	0	0	0	0	0	0	0	0	NA	NA	NA	NA	0	0	0	0	0	0	NA	NA	NA	NA
Gm20356	0	0	0	0	0	0	0	0	NA	NA	NA	NA	0	0	0	0	0	0	NA	NA	NA	NA
Gm20362	0	0	0	0	0	0	0	0	NA	NA	NA	NA	0	0	0	0	0	0	NA	NA	NA	NA
Gm20383	0	0	0	0	0	0	0	0	NA	NA	NA	NA	0	0	0	0	0	0	NA	NA	NA	NA
Gm2042	0	0	0	0	0	0	0	0	NA	NA	NA	NA	0	0	0	0	0	0	NA	NA	NA	NA
Gm20491	0	0	0	0	0	0	0	0	NA	NA	NA	NA	0	0	0	0	0	0	NA	NA	NA	NA
Gm20498	0	0	0	0	0	0	0	0	NA	NA	NA	NA	0	0	0	0	0	0	NA	NA	NA	NA
Gm20556	0	0	0	0	0	0	0	0	NA	NA	NA	NA	0	0	0	0	0	0	NA	NA	NA	NA
Gm20597	0	0	0	0	0	0	0	0	NA	NA	NA	NA	4.76492	0	0	0	2.38246	0	0	#NAME?	0.450937	NA
Gm20604	0	0	0	0	0	0	0	0	NA	NA	NA	NA	0	0	0	0	0	0	NA	NA	NA	NA
Gm20609	0	0	0	0	0	0	0	0	NA	NA	NA	NA	0	0	0	0	0	0	NA	NA	NA	NA
Gm2061	0	0	0	0	0	0	0	0	NA	NA	NA	NA	0	0	0	0	0	0	NA	NA	NA	NA
Gm20611	0	0	0	0	0	0	0	0	NA	NA	NA	NA	0	0	0	0	0	0	NA	NA	NA	NA
Gm20619	0	0	0	0	0	0	0	0	NA	NA	NA	NA	0	0	0	0	0	0	NA	NA	NA	NA
Gm20714	0	0	0	0	0	0	0	0	NA	NA	NA	NA	0	0	0	0	0	0	NA	NA	NA	NA
Gm20716	0	0	0	0	0	0	0	0	NA	NA	NA	NA	0	0	0	0	0	0	NA	NA	NA	NA
Gm20735	0	0	0	0	0	0	0	0	NA	NA	NA	NA	0	0	0	0	0	0	NA	NA	NA	NA
Gm20736	0	0	0	0	0	0	0	0	NA	NA	NA	NA	0	0	0	0	0	0	NA	NA	NA	NA
Gm20738	0	0	0	0	0	0	0	0	NA	NA	NA	NA	0	0	0	0	0	0	NA	NA	NA	NA
Gm20740	0	0	0	0	0	0	0	0	NA	NA	NA	NA	0	0	4.08638	0	0	2.04319	Inf	Inf	0.464535	NA
Gm20741	0	0	0	0	0	0	0	0	NA	NA	NA	NA	0	0	0	0	0	0	NA	NA	NA	NA
Gm20743	0	0	0	0	0	0	0	0	NA	NA	NA	NA	0	0	0	0	0	0	NA	NA	NA	NA
Gm20745	0	0	0	0	0	0	0	0	NA	NA	NA	NA	0	0	0	0	0	0	NA	NA	NA	NA
Gm20747	0	0	0	0	0	0	0	0	NA	NA	NA	NA	0	0	0	0	0	0	NA	NA	NA	NA
Gm20751	0	0	0	0	0	0	0	0	NA	NA	NA	NA	0	0	0	0	0	0	NA	NA	NA	NA
Gm20752	0	0	0	0	0	0	0	0	NA	NA	NA	NA	0	0	0	0	0	0	NA	NA	NA	NA
Gm20754	0	0	0	0	0	0	0	0	NA	NA	NA	NA	0	0	0	0	0	0	NA	NA	NA	NA
Gm20756	0	0	0	0	0	0	0	0	NA	NA	NA	NA	3.81194	0	0	0	1.90597	0	0	#NAME?	0.492931	NA
Gm20757	0	0	0	0	0	0	0	0	NA	NA	NA	NA	0	0	0	0	0	0	NA	NA	NA	NA
Gm20758	0	0	0	0	0	0	0	0	NA	NA	NA	NA	0	0	0	0	0	0	NA	NA	NA	NA
Gm20759	0	0	0	0	0	0	0	0	NA	NA	NA	NA	0	0	0	0	0	0	NA	NA	NA	NA
Gm20765	0	0	0	0	0	0	0	0	NA	NA	NA	NA	0	0	0	0	0	0	NA	NA	NA	NA
Gm20806	0	0	0	0	0	0	0	0	NA	NA	NA	NA	0	0	0	0	0	0	NA	NA	NA	NA
Gm20809	0	0	0	0	0	0	0	0	NA	NA	NA	NA	0	0	0	0	0	0	NA	NA	NA	NA
Gm20815	0	0	0	0	0	0	0	0	NA	NA	NA	NA	0	0	0	0	0	0	NA	NA	NA	NA
Gm20816	0	0	0	0	0	0	0	0	NA	NA	NA	NA	0	0	0	0	0	0	NA	NA	NA	NA
Gm20819	0	0	0	0	0	0	0	0	NA	NA	NA	NA	0	0	0	0	0	0	NA	NA	NA	NA
Gm20822	0	0	0	0	0	0	0	0	NA	NA	NA	NA	0	0	0	0	0	0	NA	NA	NA	NA
Gm20823	0	0	0	0	0	0	0	0	NA	NA	NA	NA	0	0	0	0	0	0	NA	NA	NA	NA
Gm20826	0	0	0	0	0	0	0	0	NA	NA	NA	NA	0	0	0	0	0	0	NA	NA	NA	NA
Gm20831	0	0	0	0	0	0	0	0	NA	NA	NA	NA	0	0	0	0	0	0	NA	NA	NA	NA
Gm20852	0	0	0	0	0	0	0	0	NA	NA	NA	NA	0	0	0	0	0	0	NA	NA	NA	NA
Gm20854	0	0	0	0	0	0	0	0	NA	NA	NA	NA	0	0	0	0	0	0	NA	NA	NA	NA
Gm20857	0	0	0	0	0	0	0	0	NA	NA	NA	NA	0	0	0	0	0	0	NA	NA	NA	NA
Gm20858	0	0	0	0	0	0	0	0	NA	NA	NA	NA	0	0	0	0	0	0	NA	NA	NA	NA
Gm20865	0	0	0	0	0	0	0	0	NA	NA	NA	NA	0	0	0	0	0	0	NA	NA	NA	NA
Gm20867	0	0	0	0	0	0	0	0	NA	NA	NA	NA	0	0	0	0	0	0	NA	NA	NA	NA
Gm20868	0	0	0	0	0	0	0	0	NA	NA	NA	NA	0	0	0	0	0	0	NA	NA	NA	NA
Gm2087	0	0	0	0	0	0	0	0	NA	NA	NA	NA	0	0	0	0	0	0	NA	NA	NA	NA
Gm20871	0	0	0	0	0	0	0	0	NA	NA	NA	NA	0	0	0	0	0	0	NA	NA	NA	NA
Gm20877	0	0	0	0	0	0	0	0	NA	NA	NA	NA	0	0	0	0	0	0	NA	NA	NA	NA
Gm20878	0	0	0	0	0	0	0	0	NA	NA	NA	NA	0	0	0	0	0	0	NA	NA	NA	NA
Gm20879	0	0	0	0	0	0	0	0	NA	NA	NA	NA	0	0	0	0	0	0	NA	NA	NA	NA
Gm20901	0	0	0	0	0	0	0	0	NA	NA	NA	NA	0	0	0	0	0	0	NA	NA	NA	NA
Gm20917	0	0	0	0	0	0	0	0	NA	NA	NA	NA	0	0	0	0	0	0	NA	NA	NA	NA
Gm20931	0	0	0	0	0	0	0	0	NA	NA	NA	NA	0	0	0	0	0	0	NA	NA	NA	NA
Gm2101	0	0	0	0	0	0	0	0	NA	NA	NA	NA	0	0	0	0	0	0	NA	NA	NA	NA
Gm21064	0	0	0	0	0	0	0	0	NA	NA	NA	NA	0	0	0	0	0	0	NA	NA	NA	NA
Gm2109	0	0	0	0	0	0	0	0	NA	NA	NA	NA	0	0	0	0	0	0	NA	NA	NA	NA
Gm21221	0	0	0	0	0	0	0	0	NA	NA	NA	NA	0	0	0	0	0	0	NA	NA	NA	NA
Gm21242	0	0	0	0	0	0	0	0	NA	NA	NA	NA	0	0	0	0	0	0	NA	NA	NA	NA
[truncated: 601,340 more chars]
