## Supplementary Table 2 for "Murine models for triple-negative breast cancer with differential responsiveness to immunotherapy" (part 1 of 3)

### Sheet: Top 1000 highly expressed genes
Supplementary Table 2. Top 1000 expressed genes in bulk RNA-seq pathway analyses for MM001i and MM008i cultured cells and tumors
Cell_MM001i	Cell_MM008i	Tumor_MM001i	Tumor_MM008i
Eef1a1	Rn45s	Eef1a1	Eef1a1
Fth1	Fth1	Rn45s	Rps14
Ftl1	Eef1a1	Fth1	Rpl41
Pkm	Pkm	Actb	Rn45s
Vim	Atp1a1	Vim	Rpl13a
Eno1	Eno1	Pkm	Rplp0
Met	Actb	Met	Tmsb10
Actb	Vim	Tmsb10	Vim
Tmsb10	Aldoa	Hsp90ab1	Tpt1
Aldoa	Thbs1	Pabpc1	Rps3
Atp1a1	Ctsd	Ctsl	Fth1
Rn45s	Bsg	Eno1	Rps18
Actg1	Atp5b	Lgals1	Lgals1
Eef2	Ftl1	Ftl1	Tmsb4x
Ctsd	Scd2	Capza2	Pkm
Atp5b	Atp5a1	B2m	Bsg
Arhgap42	Eef2	Ctsb	Rpl9
Scd2	Actg1	Rplp0	Aldoa
Hsp90ab1	Pgk1	Psap	Rack1
Ldha	Oxct1	Aldoa	Actb
Pgk1	Tmsb10	Tpt1	Rps24
Thbs1	Arhgap42	Eef2	Rpl5
Grn	Grn	Rpl8	Gpx4
Capza2	Nedd4	H2-K1	B2m
Ahnak	Ldha	Fn1	Rpl19
Rplp0	Gpi1	Myh9	Ctsd
Gpnmb	Ctsl	Actg1	Rps9
Myh9	Gpnmb	Lgals3	Rpl12
Oxct1	Ccnd1	Ctsd	Eef2
Bsg	Tpi1	Ldha	Rpsa
Nedd4	Ahnak	Tes	Atp5b
Lgals1	Hsp90ab1	Rpsa	Cd74
Tpi1	Tgm2	Ptma	Psap
Pabpc1	Aebp1	Hspa8	Cd63
Atp5a1	Hsp90aa1	Rpl13a	Atp1a1
Col4a1	Myh9	Atp1a1	Ldha
Itgb1	Tinagl1	Yap1	Nme2
Ctsl	Hspa8	Rps3a1	Rps15
Gpi1	Gnas	Rps2	Pgk1
Tubb5	Hspa5	Rps18	Ftl1
Eif4g2	Rplp0	Grn	Eno1
Vat1	Pabpc1	S100a6	H2-K1
P4hb	Eif4g2	Rps14	Rps16
Anxa2	Psap	Pgk1	Apoe
Hspa9	Ppia	Rps3	Rpl35
Yap1	Itgb1	Anxa2	Lgals3
Hspa5	Ctnnb1	Tpi1	Atp5a1
Rpl8	Aco2	Rpl4	Rpl32
Rpl4	Spp1	Mmp14	Rpl8
Psap	P4hb	Malat1	Rps3a1
Rps3a1	Timp2	Cfl1	Ctsb
Ybx1	Vat1	P4hb	Ppia
Ppia	Hsp90b1	Tmsb4x	Rps11
Rpsa	Anxa2	Cd74	Rpl7
Rps2	Tpm1	Atp5b	Ctsl
Flna	Ndrg1	Rps8	Cox4i1
Ptma	Rpl4	Apoe	Rplp1
H3f3b	Lgals1	Rack1	Selenof
Slc6a6	Met	Rps24	Fau
Hsp90aa1	Gpc1	Ahnak	Rpl3
Ccnd1	Anxa5	Rpl5	Cst3
Tpm1	Ivns1abp	Tubb5	H2-Ab1
Ero1l	Kpnb1	H3f3b	Hsp90ab1
Kpnb1	Slc6a6	Rplp1	Rpl27a
Lamp1	Lgals3	Rpl19	Actg1
Lgals3	Aqp5	Ybx1	Rps7
Tpt1	Tubb5	Col4a1	Rps5
Ncl	Arhgdia	Ly6e	Lyz2
Ctnnb1	Ctnna1	Rpl3	S100a6
Arhgdia	Rpl8	Itgb1	Itm2b
Ddb1	Fam120a	Hspa5	Rps8
Gnas	Atp2a2	Tuba1b	Rps12
Cfl1	Ddb1	Prdx1	Hspa8
Tinagl1	Ckb	Rpl7	Rpl17
Rpl19	Cst3	Ncl	Ran
Col4a2	Ctsb	Ppia	Grn
Axl	Cp	Rps9	H2-Aa
Igfbp2	Eif4a1	Lmna	Atp5c1
Rpl7	Pdia3	Rpl41	Rps23
Lmna	H3f3b	Rpl13	Eif3h
Hsp90b1	Mdh2	Cd63	Hint1
Tsc22d1	Dag1	Il1rl1	Rps2
Myl12a	Vdac2	Lyz2	Anxa2
Eif4a1	Rpsa	Rpl12	Rpl11
Ctsb	Lamp1	Bsg	Rps19
Calr	Atp11a	Eif5a	P4hb
Rpl3	Nudt4	Timp2	Tpi1
Sqstm1	Calr	Rpl18a	Ahnak
Gpc1	Capza2	Calr	Rps15a
Rack1	Mprip	Flna	Rpl13
Aebp1	Cfl1	Eif4g2	Rps25
Dag1	Ybx1	Ddb1	Gpx1
Anxa5	Ptma	Rpl32	Eif5a
Atp11a	Ncl	Ndrg1	H2-Eb1
Eif5a	Flna	Arhgdia	Thbs1
Hdlbp	Cd63	Tpm4	Rpl18a
Cd63	Aplp2	Pfn1	Tm4sf1
Slc7a5	Gas6	Eef1g	Rpl10a
B2m	Axl	Esd	Lgmn
Aco2	Actn4	Gpnmb	Pabpc1
Rpl5	Sema5a	Arhgap42	Myh9
Tgm2	Ero1l	Rps15	Ptma
Timp2	Nid1	Rpl9	H3f3b
Hspd1	Hk1	Rps23	Prdx1
Flnb	Atp5g3	Gpi1	Rpl27
Fam120a	Canx	Spp1	Eef1b2
Hnrnpu	Tpt1	Rps5	Gpnmb
Amotl1	Rpl19	Lamp1	Fn1
Slco2a1	Lima1	Rps4x	Rpl4
Tpm4	Rpl5	Axl	Rpl37a
Hspa8	Sqle	Aebp1	Ndufb9
Nars	Hspa9	Aqp5	Rps4x
Tuba1b	Rps3a1	Rps16	Rpl36
S100a6	Slc25a3	Emp1	Myl6
Rps18	Hnrnpu	Vat1	Sparc
Calu	Col4a1	Hsp90b1	Rps10
Nid1	Plagl1	Hsp90aa1	Gpi1
Aqp5	Sdha	Gnas	Rps21
Rplp1	Caprin1	Nedd4	Ppp1ca
Vdac2	Eif4g1	Itm2b	Ptgds
Msn	Ugp2	Col4a2	Laptm4a
Rps3	Tsc22d1	Slc6a6	Rpl6
Ddx5	Hdlbp	Rpl6	Atp5e
Ywhaz	Lox	Mmp2	Tuba1b
Npm1	Lars2	Eif4b	Rps13
Rpl13	Slco2a1	Lgmn	Hspa5
Atp5g3	Hnrnpa2b1	Eef1b2	Naca
Fabp5	Calu	Ran	Timp2
Rpl12	Hnrnpab	Ywhaz	Pfn1
Ctnna1	Pgam1	Hdgf	Aebp1
Eif4g1	Pcolce	Cald1	Ly6e
Eef1g	Yap1	Atp5a1	Uqcrh
Mprip	Igfbp2	Hnrnpa2b1	Anxa5
Hnrnpab	Tuba1b	Npm1	Uqcr10
Ndrg1	B2m	Tmbim6	Oxct1
Pfn1	Eif5a	Myl12a	Capza2
Ivns1abp	Pfkp	Rpl11	Rps17
Canx	Ndst1	Rpl27a	Eif4g2
Hdgf	Septin11	Pcbp2	Aqp5
Gnb1	Eif4b	Oxct1	Phgdh
Rpl13a	Ogdh	Rplp2	Atp5g3
Fn1	Ddx5	Calm1	S100a10
Atp2a2	Nars	Sparc	Rpl18
Aars	Ghitm	Cct5	H3f3a
Esd	Rpl3	Fam129b	Actr3
Rps4x	Myl12a	Dcun1d5	Eif4a1
Clic4	Rpl7	Eif4a1	Axl
Cald1	Pfn1	Ctnnb1	Cfl1
Hnrnpa2b1	Ywhaz	Fau	Selenop
Actn4	Mtmr2	Serbp1	Rplp2
Rpl6	Vegfa	Scd2	Tubb5
Atf4	Masp1	Ybx3	Ybx1
Serbp1	Tmbim6	Hnrnpu	Rps27a
Rps14	Ndufs2	Flnb	Ctnnb1
Rpl18a	Gdi2	Rpl23	Rpl31
Ghitm	Tpm4	Tagln2	Rpl22
Prdx1	Rack1	H2-D1	Itgb1
Gars	Hspd1	Anxa5	Rpl24
Mdh2	Slc25a5	Rpl37a	Pfdn5
Set	Hnrnpk	Prdx6	Lamp1
Aplp2	Ctsz	Ddx5	Calm1
Eif4b	Pdgfrb	Rpl37	Rps6
Ran	S100a11	Cst3	Cdc42
Cct5	Fam129b	Npc2	Ndufb8
Pdia3	Msn	Rpl10a	Emp1
Lrrc59	Rpl6	Akr1a1	Gnas
Septin11	Set	Rps11	Ddb1
Pgam1	Tnfaip2	Fgfr1	Rbm3
Cst3	Ywhae	Cox4i1	Ndufs2
Ndufs2	Gnb1	Pdia3	Vat1
App	Gpx4	Kpnb1	Myl12a
Ugp2	S100a6	Basp1	Tuba1a
Pcbp2	Cnn3	Actr3	H2-D1
Sptan1	Amotl1	Rpl35	Rpl15
Ybx3	Actn1	Angptl2	Ccnd1
Rps24	Ran	Gpc1	Rhoa
Caprin1	Itga6	Anxa1	Tomm20
Rps8	Nckap1	H2-Ab1	Rpl23
Slc25a3	Cap1	Hspa9	C1qb
Angptl2	Mmp14	Rpl31	Cav2
Iqgap1	Atp5c1	Rpl18	C1qa
Psmd8	Rps2	Hnrnpab	Hsp90b1
Slc25a4	Pcbp2	Vdac2	Arhgdia
Lima1	Phgdh	Rps10	Ndrg1
Ccn1	Fgfr1	Rps7	Atp6v0b
Ywhae	Tle5	Eif1	Cnbp
Cap1	Prrc2b	Rpl28	Vdac2
Eif3c	Rps14	Gnai2	Lmna
Gas6	Cald1	Ctsz	Tspo
Akr1a1	Sptan1	Set	Ctss
Rcc2	Prelid1	Rps19	Btf3
Phgdh	Lasp1	Uba52	Calr
Ogdh	Fabp5	Cap1	Cp
Basp1	Eif3b	Msn	Ube2d3
Ssr3	Nkd2	Arhgdib	Akr1a1
Cav2	Cyb5r3	Slc38a2	Col4a1
Lox	Sparc	Serpinh1	Eef1g
Lonp1	Flnb	Cd44	Rpl28
Cct3	Eif3c	Ywhae	Ubb
Sars	Serbp1	Hspd1	Slc25a3
Bhlhe40	Slc48a1	Gnb1	Mif
Hnrnpk	Sulf2	Ecm1	App
Tmbim6	Slc25a39	Htra1	Atp5h
Actn1	App	Cyb5r3	Pdia3
Fam129b	Slc25a4	Cdc42	Cct5
Plagl1	Iqgap1	Col18a1	Msn
Mtmr2	Pttg1ip	Slc16a3	Slc25a5
Actr3	Emp1	Tuba1a	Rpl14
Vegfa	Ltbp3	Hnrnpk	Phb
Anxa1	Psmd8	Mif	Rap1b
Ckb	Esd	Pebp1	Tmbim6
Cnn3	Rps3	Rps6	Mmp14
Rps9	Lmna	Dap	Cav1
Eif3a	Prdx1	Selenof	Psmb8
Dcun1d5	Lrrc59	Nid1	Slc6a6
Rpl32	Anxa3	Btf3	Fam129b
Eif1	Ctnnd1	H2-Eb1	Gdi2
Prrc2b	Ddx17	Atf4	H2az1
H2-K1	Rpn2	Rps12	Esd
Tes	Ccni	Calm2	Flna
Cox4i1	Eif4h	Ctnna1	Rpl35a
Nme2	Idh3a	Canx	Atp5j2
Eprs	Rplp1	Ctss	Uba52
Tkt	Myo1c	Lrp1	Psmd8
Fgfr1	Rps4x	Rps25	Rps20
Rpl23	Rac1	Tpm3	Mpeg1
Nfe2l1	Zfp106	Ppp1ca	Npc2
Rps16	Nfe2l1	S100a10	Chchd2
Tmem123	Gnb2	Nme2	Atp5pb
Tcp1	Ctsa	Rps15a	Psmb4
Ipo5	Rpl13a	Gdi2	Nudt4
S100a11	Ywhab	Rpl22	Hsp90aa1
Eif3b	Slc12a2	Eif4g1	Ccn2
Ctsz	Olfm1	App	Prdx2
Rpl27a	Mif	Hdlbp	Atp5l
Rpl41	Rcc2	Rps21	Tpm4
Hk1	Rad21	Rps26	Rpl37
Rps15	Add1	Gsn	Sdhd
Sdha	Cct5	Calu	Rps26
Atp5c1	Gnai2	Tpm1	Rpl10
Ppp1ca	Cyc1	Rcc2	Ywhae
Gdi2	Ssr1	Slc25a3	Tsc22d1
Cct2	Rhox5	Cnbp	S100a11
Nckap1	Csde1	Cct3	Bst2
Aldh2	Rapgef1	S100a11	Rac1
Gpx4	Vdac1	H2-Aa	Cyc1
Vcl	Mfge8	Dab2	Eif1
Prdx6	Wdr1	Thbs1	Atp5md
Calm1	Eif1	Fkbp1a	Gnai2
Bzw1	Npm1	Map4k4	S100a1
Nudt4	Hdgf	Cnn3	Hnrnpab
Slc38a2	Pdgfb	Ddx17	Tgm2
Prelid1	Rpl18a	Ccnd1	Hspb8
Slc25a39	Eef1g	Rps28	Rps29
Cd44	Sdc4	Lars2	Cox6b1
Cnbp	Lonp1	Actn4	Calm2
Ddx3x	Arf1	Myl6	Atp1b3
Dync1h1	Akt1	Aco2	Psma6
Scpep1	Col4a2	Arpc1b	Ckb
Itga6	Lrrn4cl	Rps17	Hnrnpk
Gnai2	Ptbp1	Tgfbi	Gbp2
Cltc	Cox4i1	Mtdh	Atp5o
Rps5	Cs	Cct7	Psma7
Slc25a5	Rrbp1	Eif3h	Pebp1
Rps6	Gars	Csde1	Rpl39
Capn2	Pfkl	Ubb	Ghitm
Cyb5b	Ywhag	Atp5g3	Txn1
Csde1	Rpl13	Eif3a	Anxa1
Top2a	Ptgds	Rpl14	Sdcbp
Sema5a	Adam10	Adamts4	Pcbp2
Akt1	Atp5pb	Tm4sf1	Uqcc2
Emp1	Akr1a1	Pcolce	Marcks
Serpinh1	Kctd10	Rps20	Npm1
Mif	Prkar1a	Ndufs2	Nedd4
Lasp1	Tkt	Capzb	Set
Rpl35	Atp1b3	Ywhag	Uqcrq
Ddx17	Tfrc	Gbp2	Cox6c
Cyc1	Itm2b	Ssr3	Cox7b
Prrc2a	Sars	Aldh2	Syngr1
Cdc42	Anapc5	Prrc2a	Tpm1
Rrbp1	Cltc	Pgam1	Serinc3
Wdr1	Purb	Rpl27	Dcun1d5
Cav1	Uba1	Plec	Arpc5
Pfkp	Cd44	Naca	Flnb
Eif4h	Rps24	Clic4	Eif3e
Myo1c	Ddx3x	Slc25a4	Aif1l
Plxna1	Clic4	Myof	Hspe1
Txnrd1	Plxnb2	Nisch	Prdx6
Gstp1	Rpl12	Tcp1	Rpl7a
Map4k4	Vcp	Eif3b	Prdx5
Ptbp1	Tmem123	Eif4h	Psmb1
Rapgef1	Bnip3l	Caprin1	Postn
Rpl11	Cct2	C1qb	Swi5
Rps11	Eps8	Gnb2	Bnip3l
Tnfaip2	Eif3a	Gpx1	Ctsz
Rps23	Basp1	Arpc2	Uqcr11
Sqle	Nme2	Hspg2	Malat1
Rpl10a	Pdha1	Rpl24	Cct3
Ppfibp1	Ssr3	Tspo	Iqgap1
Surf4	2610507B11Rik	Txn1	Ssr3
Cdv3	Sdcbp	Marcks	Gpc1
Uba1	Surf4	Bst2	Bnip3
Rpl9	Golim4	Atp2a2	Ncl
Marcks	Gas1	Tsc22d1	Mcl1
Rpl31	Arf3	Mpeg1	Ivns1abp
Rpn2	Fam20c	C1qa	Cd44
Rpl18	Myo5a	Gstp1	Lars2
Kif5b	Eif5	Rac1	Ctnna1
Pcbp1	Plxna1	Rpl36	Txnip
Uba52	Selenof	Phgdh	Ddx5
Pdgfrb	Marcks	Bzw1	Prkar1a
Ywhag	Anxa1	Fam120a	Canx
Gnb2	Rpl23	Rab7	Psme1
Trip12	Pdk1	Wdr1	Serf2
Pttg1ip	Hspb8	Prkar1a	Bzw1
Sparc	Lgmn	Hnrnpa0	Tspan4
Tfec	Dlg1	Chd4	Psme2
Bnip3l	Actr3	Tkt	Cd9
Rtn4	Cdv3	Rad21	C1qc
Psat1	Cav2	Prelid1	Pttg1ip
Capzb	Rps18	Arf1	Eif4b
Tagln2	Capn2	Mprip	Psmb7
Ssr1	Ybx3	Ctsc	Actn4
Cyb5r3	Csnk1a1	Pcbp1	Mrpl33
Btf3	Cyb5b	Actn1	Gnb1
Mmp14	Macf1	Iqgap1	Arhgdib
Huwe1	Tm9sf3	Rtn4	Col4a2
Tle5	H2-K1	Slc2a1	Cyba
Masp1	Aars	Rps29	Cap1
Trim35	Bnip3	Ghitm	Mdh2
Anapc5	Sema3c	Cav2	Pdgfrb
Ctnnd1	Vcl	Lima1	Cox6a1
Rad21	Calm1	Rhoa	Hexa
Calm2	Dynll2	Neat1	Tubb4b
Cp	Arpc1b	Pdpn	Ywhaz
Tpm3	Rps9	Rps13	Rhox5
Purb	Rpl41	Ptgds	Slc25a4
Rac1	Sptbn1	Slc48a1	Hnrnpa2b1
Eef1b2	Kif5b	Fkbp4	Gnb2
Vcp	Sort1	Anp32b	Ctsc
Srrm2	Bhlhe40	St13	Kpnb1
Rhox5	Slc38a2	Gpx4	Mtmr2
Prkar1a	Arhgdib	Mdh2	Csde1
Ubb	Slc4a2	Ywhab	Tpm3
Macf1	Cdc42	Laptm4a	Arpc3
Slc7a1	Asap1	Sdc4	Arpc2
Slc3a2	Cpe	Cd9	Ccni
Cct7	Pebp1	Ssrp1	Hnrnpu
Add1	Sirpa	Top2a	Serbp1
Hif1a	Tpcn1	Tapbp	Pfdn1
Pdgfb	Tpm3	Lasp1	Psma2
Myo5a	Sqstm1	Sqstm1	Arf4
Zfp106	Srebf2	Serinc3	Arpc1b
Rplp2	Uqcrc1	Ero1l	Odc1
Mgat4b	Ipo5	Sdc1	Rps28
Hmgn1	Cct3	Hnrnpm	Aplp2
Selenof	Rps8	Rpl10	Perp
Vdac1	Rps16	Srrm2	Gabarap
Ywhab	Rpl27a	Clic1	Clic1
Loxl2	Mtss1	Srebf2	Ctsa
Rhoa	Dbnl	Capn2	Micos10
Rai14	Top2a	Cct6a	Arf1
Eif2s2	Mdh1	Arf3	Cltc
Hspa4	Rhoa	Loxl2	Iigp1
Atp5pb	Raly	Cct2	Rpl38
Gas1	Neat1	Ano6	Pgam1
Tcf25	Atp1b1	Mcl1	Lamp2
Myl6	Myo10	Rpn2	Calu
Got2	Chd4	Plxnb2	Aco2
Sdcbp	Ppp1ca	Odc1	Arhgap42
Jund	Bzw1	Ipo5	Hspa9
Arf1	Coro1c	H2az1	Ndfip1
Neat1	Me2	Lrrc59	Sri
Adam10	Map4k4	Dync1h1	Serpinh1
Limk2	Coro2a	Septin9	Capzb
Rpl37a	Fzd6	Ptbp1	Glud1
Naca	Tubb4b	Ptp4a2	Cnn3
Cct6a	Rai14	Tnfrsf9	Cd151
Plxnb2	Psmd2	Hmgn1	Cox5b
Rab7	Serpinh1	Eif3d	Cox7a2
Rpl28	Rnf10	Fabp5	Angptl2
Paics	Rpl9	Rps27a	Serpine1
Septin2	Lrp10	Aprt	Serp1
Sptbn1	Fasn	Cltc	Rps27l
Rps17	Myof	Rrbp1	Cdk4
Ccni	Atf4	Plin2	Psmb3
H1f0	Maea	C1qc	Ndufa2
Pebp1	Limk2	Rab31	Ptpa
Itm2b	Slc30a4	Dag1	Dazap2
Rad23b	Ppfibp1	Rai14	Psmc3
Psmd2	Capzb	Tuba1c	Vdac1
Tuba1a	Calm2	Ssr1	Atp6v1f
Idh2	Hspa4	Msln	Rnh1
Sympk	Got2	Gas1	Sec11c
Afdn	Mlec	Txnrd1	Mrpl13
Myof	Dhcr24	Raly	Cct2
Snd1	Cav1	Ctsa	Slc48a1
Vars	Tcp1	Mrfap1	Tle5
Colgalt1	Paics	Sars	Eif4h
Arhgef2	Hnrnpa0	Cyc1	Actn1
Spp1	Cttn	Ube2d3	Hk1
Anln	Rps15	Ak2	Cops9
Hnrnpm	Myl6	Snd1	Sdc4
Rps7	Htra1	Eef1d	Col1a1
Tln1	Ptpn11	Igfbp4	Dag1
Cct8	Cnbp	Sox4	Selenow
Sdc4	Prdx6	Psmd2	Ppib
H2az1	Idh2	Actr2	Sat1
Ndst1	Trip12	Hexa	Serpinb6a
Eps8	Idh3b	Trim28	Mfge8
Srsf1	Txndc5	Atp6v1b2	Actr2
Fkbp1a	Stt3b	Tgm2	Sdhc
Cs	Rad23b	Akt1	H2-T23
Arhgdib	Rtn4	Vars	Tgfbi
Mrfap1	Rpl35	Vcp	Prelid1
Tm9sf3	Slc7a5	Eif5	Atp2a2
Shmt2	Lman2	Dazap2	Ctsh
Pfkl	Ssrp1	Rangap1	Ndufb2
Ccn4	Naca	Rbbp4	Raly
Ssrp1	Rab7	Rnh1	Cct6a
Tfrc	Hnrnph1	Surf4	Selenot
Chd4	Kif1c	Brd2	Rnf7
Sort1	Trp53inp2	Vegfa	Rab5c
Rpl14	Tmpo	Arf4	Gas6
Srebf2	Tecpr1	Glud1	Hdgf
Rps15a	Ptprf	Vcl	Cox8a
Mki67	Rpl32	Tln1	Atp6v1g1
Idh3a	Mrfap1	Paics	Tmem123
Hspb8	Ubb	Sfpq	Paics
Arpc2	Prrc2a	Aars	Met
Pdha1	Cct6a	Sdcbp	Cpe
Ube2d3	Eif1a	Uba1	Mrpl12
Csf1	Serf2	Septin11	Sqstm1
Raly	P2rx4	H1f0	Psmb6
Uqcrc1	Eif3h	Stip1	Rhoc
Lgmn	Cenpb	Ncaph2	Ndufa4
Coro1c	Rps6	Slpi	Clic4
Ddr2	Scpep1	Sptan1	Rbbp4
Selenot	Inppl1	Nars	Nars
Ptprs	Csf1	Atp5c1	Dync1h1
Olfm1	Sptlc2	Ddx3x	Cct7
Dusp4	Immt	Sh3glb1	Tapbp
Anxa3	Hmgn1	Tle5	Spp1
Rtn3	Tmem189	Ivns1abp	Lox
Dlg1	Tm4sf1	Cdk4	Tsc22d3
Glud1	Nf2	Srsf2	Igfbp3
Rps10	Sympk	Ppp1r14b	Ndufa7
Fads3	Btf3	Sf3b1	Tagln2
Slc4a2	Rtn3	Pgd	Cyb5r3
Stt3b	Rps11	Hnrnph1	Rab31
Chchd3	Mlph	Slc25a5	Ywhab
2610507B11Rik	Sh3glb1	Atp5pb	Col1a2
Rpl37	Dync1h1	Sf3b2	Caprin1
Etf1	Laptm4a	Pcna	Srsf3
Ctsa	Ube2d3	Itgb7	Ppp1cb
Tubb4b	Acly	Ptms	Wdr1
Sf3b1	Nudt9	Rbm3	Sh3glb1
Rps19	Cyp51	Cct8	Cox5a
Rpl27	Anln	H3f3a	Anxa3
Klf6	S100a10	Ppp2r1a	Ybx3
Arf4	Huwe1	Eif3c	Hmgn1
Txndc5	Txnrd1	Sec61a1	Morf4l1
Rpl10	Serinc3	Itm2c	Sdha
Mmp2	Chchd2	Hk2	Septin2
St13	Slc2a1	Piezo1	Psmb5
Dab2	Hnrnpm	Smc4	Pcolce
Arf3	Eif2s2	Psat1	Gns
Anp32b	Mpzl1	Ngfr	Ogdh
Cdk4	Egln1	Prdx2	Eif3b
Rrm2	Frmd4a	Cav1	Galk1
Cttn	Srsf1	Ganab	Capns1
Iars	Tln1	Tfec	Coro1a
Hnrnpa0	Dab2	Anp32e	Dnajc15
Frmd4a	Gtf2i	Kctd10	Tinagl1
Pcna	Rps5	Phc2	Yap1
Txn1	Wsb2	Cebpb	Scd2
Mbnl2	Tex2	Hnrnpl	Col18a1
Ppp2r1a	Phb	Txndc5	Tkt
Mybbp1a	Kmt5a	Arpc5	Psma5
Odc1	Rpl11	Vdac1	Cald1
Eif3h	Pcbp1	Plagl1	Mrfap1
Tpr	Gns	Nrp2	Hdlbp
Cldn3	Tfec	Pfkl	Hnrnpa0
Eif5	Arf4	Igsf8	Myof
Slc30a4	Zdhhc5	Eif2s2	Uqcrc1
Hnrnph1	Actr2	Scpep1	Fabp5
Mtdh	Nisch	Eif3l	Basp1
Tmpo	Sec62	Tardbp	Mpzl1
Gmfb	Cerk	Psma7	Csnk1a1
Ubr5	Tcf25	Eif6	Rad21
Sema3c	Tspan4	Tm9sf3	Tcp1
Cdc42bpb	Fndc3b	Ctnnd1	Mprip
Eif1a	Zfp36l1	Tcf25	Atp5d
Rps25	Baz1b	Srsf1	Gsn
Sec61a1	Septin2	Chmp4b	Ndufv2
Csnk1a1	St13	Cnn2	Nme1
Septin8	Rpl18	Atxn10	Kctd10
Copa	Hif1a	Pttg1ip	Cct4
Fus	Cox5a	Serpine1	Uqcrc2
Piezo1	Selenot	Gars	Ptp4a2
Serp1	Pls3	Tinagl1	Eif1a
Stip1	Hint1	Psmb1	Cstb
Arpc1b	Gmfb	Capg	Fam120a
Immt	Uba52	Copa	Clta
Rps26	Pacsin2	Capns1	Uba1
Csrp1	Trim44	Aplp2	Ywhaq
Pdk1	Mmp2	Pabpn1	Sars
Rnf10	Cdk4	Mtch1	Mbnl1
Rpl7a	Arpc2	Ewsr1	Rtn4
Vps35	Pum2	Cttn	Surf4
Prpf8	Smurf1	Srsf3	Emp3
Bnip3	Cox6a1	Rpn1	Snx5
Ptpn11	Synpo	Psmd1	Vps29
Mtpn	Malat1	Lox	Eif4g1
Atp1b1	Ahcyl1	Nono	Lcp1
Washc5	Ppp1cb	Rhox5	Sulf2
Bag6	Washc5	Zyx	Mrpl54
Pacsin2	Pgm1	Phb2	Bri3
Litaf	Ubc	Snrpb	Rpl36al
Abce1	H2az1	Hnrnpc	Ywhag
Cd9	Glud1	Coro1c	Psma3
Sfpq	Dcun1d5	Strap	Rpl22l1
Ptgds	Lpgat1	Spop	Psmd13
S100a10	Crim1	Uqcrh	Tnfrsf12a
Ganab	Gys1	Rab5c	Mmp2
Nisch	Colgalt1	Eps8	Atp5g2
Adam9	Tmed10	Lamp2	Tmem14c
Rab31	Cct7	Atp11a	Eef1d
Psmb7	Cd164	Pdgfrb	Tln1
Larp1	Odc1	Cox8a	Psmb10
Sirpa	Eif3e	Lman2	Anxa7
Fau	Rpl28	Rpl23a	Lasp1
Lman2	Dnajc5	Psmb4	Csrp1
Zfp36l1	Eprs	Fus	Rpn2
Rpl24	Nono	Chchd2	Atp5j
Ubr4	Pkp4	Cavin1	Fam162a
Adipor1	Fndc3a	Jund	Lima1
Strap	Serinc1	Psmc3	Stat1
Ncaph2	Ptpra	H2-Q4	Smdt1
Myo10	Mlana	Tfrc	Cox7c
Rbm3	Cct8	Pdia6	Hnrnpc
Nono	Psmc3	Marcksl1	Rpl23a
Trim28	Jund	Puf60	Rpl36a
Tmem189	Afg3l2	Nfe2l1	Lman2
Map3k20	Rrm1	Ccn1	Htra1
H3f3a	Oxr1	Arf6	Polr2e
Wsb2	Afdn	Tnfaip2	Tmed10
Fasn	Txn1	Serpinb6a	Tmed7
Phb	Hmgcs1	Tnfrsf12a	Pfkl
Fkbp4	Ube2z	Rpl7a	Arf6
Trib3	Psmb7	Ppfibp1	Fgfr1
Srsf2	Nsun2	Sdha	Pfkp
Pum2	Samm50	Colgalt1	H2-Q4
Sf3b2	Tmed7	Macf1	Tmed2
Timp3	Cdc42bpb	Tns3	Tnfaip2
Ak2	Rps23	Hnrnpd	Coro1b
Smc4	Mtdh	Bhlhe40	Btg1
Cenpb	Adam9	Bag6	Ppp2ca
Tars	Ubr5	Add1	Eif5
Me2	Cers2	Rpl38	Mlana
Htra1	Rpl10a	Pea15a	Eif3c
Egln1	Ube3b	Bnip3l	Rpl14-ps1
Golim4	Rab31	Ddost	Akt1
Man1b1	Hnrnpul2	Slco2a1	Paip2
Malat1	Ubqln1	Prdx5	Adipor1
Cpe	Pcna	Gsto1	Timm13
Lars	Pmpca	Igfbp3	Arpc4
Mpzl1	Ankrd17	Atp6v0b	Pmepa1
Pcolce	Slc6a8	Anapc5	Brk1
Sh3glb1	Srsf2	Cers2	Cnih1
Laptm4a	Litaf	Scaf11	Ero1l
Atxn10	Uqcrfs1	Eif3e	Ncaph2
Kirrel	Car14	Jpt1	Neat1
Lrrfip1	Ddr1	Mlf2	Azin1
Picalm	Adipor1	Lcp1	Dbnl
Fndc3b	Iars	Ssb	Dbi
Dnaja2	Sf3b1	Phb	Arf3
Sptlc2	Trim35	Hk1	Rrbp1
Brd2	Sfpq	Poldip3	Laptm5
Serf2	Itgb5	Ddr2	Serinc1
Psmd3	Ncaph2	Baz1b	Myo1c
Scaf11	Fkbp1a	Ptprs	Coa3
Prrc2c	Mapre1	Rpl39	Nid1
Tspan4	Hectd1	Rbm39	Skp1a
Igf2r	Fus	Srsf6	Hspd1
Actr2	Clptm1l	Hspa4	Lrrc59
Anp32e	Anp32b	Trip12	Col3a1
Eif3e	Rpl31	Sun2	Pcna
Ltbp3	Rrm2	Lsm8	Psmd2
Atp13a3	Scaf11	Triobp	Septin11
Nsun2	Npepps	Atp5g2	Slc25a39
Mthfd2	Fam91a1	Sfr1	Sdhb
Rpl36	Crk	Eprs	Atp5k
Dbnl	Nek6	Pfkp	Jpt1
Cers2	Dlst	Zcchc24	Rcc2
Rasa3	Etf1	Ezr	Vcp
Hectd1	Anapc1	Adipor1	Cnih4
Lrrn4cl	Ganab	Agrn	Ssr4
Wwtr1	Dazap2	Plau	Tm9sf3
Cdk18	Map3k20	Rhoc	Klf6
Ankrd11	St3gal5	Sec24c	Pcbp1
Eftud2	Sh3pxd2b	Tpr	Sec61g
Dazap2	Rplp2	Gns	Cotl1
Cox8a	Mki67	Uggt1	Ipo5
Slc2a1	Stip1	Txnip	Sdf4
Nkd2	Trim28	Nap1l1	Tuba1c
Nudt9	Cds2	Azin1	Hsd17b10
Zmiz1	Mgat4b	Btg1	Ptbp1
Nrp2	Hnrnpl	Cpe	Sptan1
Gtf2i	Sorbs3	Prrc2b	Eif3a
Slc6a8	Hadha	Rsrp1	Tm9sf2
Pisd-ps3	Psmd3	Grina	Ggh
Hnrnpf	Ctbp1	Csf1	Rab7
Sec62	Rps17	Psmd8	Eif3i
Maoa	Sf3b2	Cox6c	Cox7a2l
Eif3l	Srrm2	Sptbn1	Ucp2
Pmpca	Atp5o	Hspe1	Atp5mpl
Spop	Mcl1	Tubb4b	Nsa2
Lrp10	Spop	Itpr3	Tmem30a
Rpn1	Hsd17b12	Hp1bp3	Uqcrfs1
Anxa7	Arf6	Purb	Ddx3x
Zyx	Cdc37	Septin2	Idh2
Gadd45a	Atp13a3	Ccni	Rabac1
Ddr1	Gstp1	Nop56	Mpc2
Cd164	Capns1	Cd164	Ddx17
Atp5o	Pdia6	Ogdh	Pgrmc1
Gns	Cbx5	Mtpn	Txnl1
Ewsr1	Dusp3	Cenpb	Chd4
Ppp1cb	Atp5j2	Psmd3	Itm2c
Tax1bp1	Mtpn	Selenot	9530068E07Rik
Psmc3	Cdk18	Fasn	Mtpn
Asns	Septin7	Tmem184b	Pdgfb
Ssb	Atp6v0a1	Eif5b	Sphk1
Kctd10	Kirrel	Stmn1	Pomp
Azin1	Slc12a7	Ddr1	Vamp8
Sulf2	Rpl14	Ptpa	Tcf25
Ano6	Fdps	Anxa7	Nudt9
Crim1	Chchd3	Psmb8	Ndufa8
Inppl1	Snd1	Mbnl2	Scd1
Pa2g4	Uggt1	Tomm20	Spcs1
Ergic1	Rpl10	Zfp36l2	D17H6S56E-5
Qk	Alkbh5	Ppp3ca	Mtch1
Slc16a3	Itpripl2	Rad23b	Rab14
Clic1	Rps26	Rtn3	Cd164
Tardbp	Larp1	Cyb5b	Ecm1
Eif4ebp1	Clstn1	Ktn1	Uap1l1
Atp6v1c1	Pacs2	Serp1	Tomm22
Mlana	Mapre2	Cct4	Dstn
Rpl22	Glrb	Psme1	Wsb2
Anapc1	S100a1	Cyba	Anapc5
Hnrnpul1	Eif3l	Gabarap	Mtch2
Tmed10	Atxn10	Etf1	Fis1
Chchd2	Spag9	Rapgef1	Ssr1
Itgb5	Arcn1	Fbln2	Snrpd2
Cbx5	Pcdhgc3	Hsph1	Sirpa
Sorbs3	Triobp	Psmb7	Tyrobp
Kif1c	Chmp4b	Myo1c	Ufc1
Agrn	Rbm3	Samm50	Phb2
Cox5a	Rps7	Sf1	Cers2
Ipo7	Loxl2	Acin1	Chmp4b
Coro2a	Cnn2	Itga5	Pip5k1c
Aff4	Mbnl2	Plxna1	Plxnb2
Hnrnpl	Rpl24	Nsun2	Eif2s2
Spag9	Hp1bp3	Lrp10	Atp5g1
Hk2	Klc1	Morf4l2	Uggt1
Syncrip	Rasa3	Cox6a1	Gmfb
Mlec	Atp6v1a	Arl4c	S100a4
Baz1b	Ccn1	Kif5b	Ubl3
Cdc37	Tmed9	Ckb	Ddost
Klhdc10	Copa	Snrnp70	Litaf
Tex2	Slc4a4	Cd151	Slc38a2
Eif3d	Sdhd	Mybbp1a	Fkbp1a
Stt3a	Tardbp	Sf3b3	Arf5
Uap1l1	Brd2	Wnk1	Map4k4
Acly	Ptpa	Pdap1	Loxl2
Myadm	Anp32e	Map7d1	Chmp2a
Atad2	Ano6	Cbx6	Psmd14
Npc2	Slmap	Csnk1e	Septin7
Mbnl1	Rpl37	Cdc37	Jund
Rabep1	Dek	Pdgfb	Psmd4
Psmd1	Perp	Mpzl1	Ppp1r14b
Plec	Man1b1	Fam168b	Psat1
Rnh1	Rangap1	Tmed9	Prss23
Rps20	Cops2	Itpripl2	Matr3
Slc12a2	Tuba1a	Prrc2c	Idh3a
Cnot1	Psmd1	Tomm22	Lamtor1
Zswim8	Ewsr1	Aif1l	Eif3d
Cct4	Pdcd6ip	Hnrnpul2	Dctn2
Rrm1	Cd9	Ehmt2	Rab1a
Sf1	Dnajc10	Nudc	Tmpo
Nek6	Hexa	Slc25a39	M6pr
Ppp2ca	Chchd10	Slc39a7	Rbx1
Kmt5a	Slc7a1	Slc7a5	Tes
Lamp2	Tubb6	Ube2z	Txnl4a
Arcn1	Clip1	Wnt7b	Prrc2b
Maea	Ssb	Zfp706	Atp6v1a
Dynll2	Ipo7	Mfge8	Ap1s1
Ahcyl1	Hnrnpul1	Hnrnpf	Nfe2l1
Sdhb	Arhgef12	Larp1	Nap1l1
Pdia6	Cluh	Nme1	Ndst1
Serinc3	Lrrfip1	Ctbp1	Fkbp8
Luc7l2	Dusp4	Lrrfip1	Sox9
Tm4sf1	Lamp2	Khsrp	Igfbp7
Septin7	Sec61a1	Slc25a37	Bcl2l1
Phb2	Rpl27	Pisd-ps3	H1f0
Tecpr1	Uqcrc2	Ddx39b	Kif5b
Glrb	Aak1	Pa2g4	Add1
Rbm39	Tpr	Sirpa	Commd2
Fam168b	Ppp2r1a	Sox9	Purb
Pes1	Tax1bp1	Rap1b	Anp32b
Snrpb	Mybbp1a	Wsb2	Rab5if
Khsrp	Eef1b2	Txn2	Tmem59
Alkbh5	Sec24c	Idh2	St13
Klc1	Picalm	Ppib	Lrp10
Asah1	Naa50	Mapkapk2	Ociad1
Samm50	Vps35	Laptm5	Etf1
Uggt1	Papola	M6pr	Shisa5
Nfe2l2	Ywhaq	Dbnl	Tmem176b
Slc38a1	Phc2	Racgap1	Atp11a
Lpgat1	Septin8	Tm9sf2	Vmp1
Atp6v1a	Pisd-ps3	Bmp1	Edf1
Mfge8	Stt3a	Zswim8	Cdc37
Pacs2	Aldh2	Bnip3	Mtdh
Ptpa	Luc7l2	Fmnl1	Drg1
Enah	Bicd2	Sec62	Prmt1
Yme1l1	Rps25	Picalm	Cops6
Rab5c	Bag6	Trim35	Slc35e4
Pkp4	Tagln2	Lhfpl2	Hexb
Mapre1	Rbm39	Col1a1	Lgals3bp
Morf4l2	Cd109	Ppp2ca	P2rx4
Idh3b	Ccn4	Slc4a2	Mlph
Ptp4a2	Snrpb	Sqle	Eps8
Naa50	Nabp1	Septin7	Eif3f
Atp6v0a1	Rhoc	Morf4l1	Ndufv1
Phc2	Api5	Ndufb9	Aprt
Rps28	Ndufs1	Pabpc4	Mtss1
Papola	Tmed2	Wdr26	Cryab
Ago2	Ppp2ca	Asah1	Sf3b1
Dld	Aff4	Rpl15	Asah1
Dhx15	Ldlr	Cdc42se1	Chchd1
Fermt2	Morf4l1	Irf1	Itgb5
Tead1	Rab14	Ubr5	Coro1c
St3gal5	Dld	Fkbp8	Arl6ip5
Dst	Iqsec1	Glg1	Pitpna
Dhx9	Lars	Lamb1	Prrc2a
Rps13	Ndfip1	Rnf10	Yme1l1
Racgap1	Sdhb	Mlec	Sema3c
Wdr26	Rpl7a	Klc1	Drap1
Arhgap21	Dnaja2	Cbx5	Lrrn4cl
Ube2z	Anxa7	Cotl1	Ube2z
Nsd2	Pgrmc1	Nckap1	Cs
Dnajc10	Rpl37a	Cdv3	Colgalt1
Slc48a1	Pdlim2	Coro1b	Psmb9
Mtch1	Plcb4	Mat2a	Atp6ap1
Rbms1	Mtch2	Tmem59	Ciao2a
Puf60	Mt1	Slc3a2	Ilk
Slmap	Tns3	Rpl35a	Fundc2
Crk	Atp5d	Uqcrc1	Sar1a
Nf2	Yme1l1	Ehd1	Plin2
Mlph	Nsd2	Cnih1	Hprt
Hexa	Rab5c	Rpl36a	Commd3
Tns3	Arhgap21	Rarg	Atxn10
Ankrd17	Pdap1	Nudt4	Tomm5
Clptm1l	Rnf4	Hint1	Phc2
Sec24c	Strap	Ubr4	Bmp1
Amfr	Sbno1	Tspan4	Brd2
Itpripl2	Ppargc1a	Hspb8	Sox4
Ccdc47	Azin1	Mgat4b	Efhd2
Fam20c	Pdgfa	Snx5	Nedd8
Mapk6	Tanc1	Psmc1	Tma7
Dlst	Ndufb9	2610507B11Rik	Agrn
Map4	Rnh1	Zfp106	Arl6ip1
Nmt1	Phf20l1	Rasa3	Picalm
Capns1	Pafah1b1	Lgals3bp	Ndufb4
Dap	Amotl2	Ube2i	Nap1l4
Tnfrsf12a	Zc3h7b	Klhl21	Ywhah
Mdh1	B4galt5	Hmox1	Psmc1
Chmp4b	Fads2	Ext1	Srsf7
Zc3hav1	Cct4	Dek	Cct8
Atp5d	Spred1	Mt1	Chchd10
Pls3	Rab1a	Sdf4	Srp14
Hnrnpd	Cd151	Dstn	Snrpb
Ywhaq	Wbp2	Gmfb	Fxyd5
Rbbp4	Bmp1	Nmt1	Sfpq
Smurf1	Atp5g1	Ifitm3	Fcgr3
Hint1	Atad2	Pacsin2	Scx
Fdps	Sri	Cox6b1	Samm50
Nop58	Wwc2	Tmed2	Igfbp2
Cnn2	G6pdx	Junb	Nkd2
Ndufs1	Dstn	Clta	Ndufb6
Atp1b3	Parva	Arpc4	Slc12a2
Adgre5	Edem2	Ucp2	Higd1a
Rab14	Eftud2	Cox5a	Psmc2
Rragc	Pvr	G3bp1	Ptms
Galnt2	Matr3	Ywhaq	Rtcb
Ap2a2	Nap1l4	Efhd2	Trip12
Rpl15	Tnip1	Tmem123	Psmd1
Acot7	Syngr1	Kars	Park7
Pafah1b1	Son	Pmepa1	Fmnl1
Hnrnpul2	Rps15a	Ywhah	Fasn
Plin2	Ergic1	Metap2	Srsf2
Asap1	Pds5a	St3gal1	Eif3k
Tmsb4x	Hnrnpd	Tmed10	Rnf13
Arpc5	Fam168b	P4ha1	Eif2s1
Erbin	Dhx15	Fermt2	Tfec
Dusp3	9530068E07Rik	Serf2	Snrpd1
Sh3pxd2b	Cbx6	Litaf	Ndufs6
Ssr2	Nrp2	D17H6S56E-5	Derl1
Rps12	Prpf8	Cs	Atp6v0e
Pea15a	Ranbp9	Stat1	Srsf1
Hnrnpc	Celf1	Arpc3	Capn2
Rhoc	Uhmk1	Klf6	Lrp1
Iqsec1	Gyg	Anln	Cd81
Glmp	Eif3d	Park7	Rpl21
Rbpj	Dhx9	Dnaja2	Pea15a
Morf4l1	Wdr26	Gas6	Rasa3
Edf1	Rpn1	Pitpna	Nhp2
Eef1d	Cox5b	Selenow	Rtraf
Naa15	Srp72	Ipo7	Ugp2
Pabpc4	Cox8a	Ddx23	Eif6
Prpf40a	Metap2	Khdrbs1	Ifi27
Mcl1	Cryab	Atp6ap1	Tap1
Zdhhc5	Rell1	Kmt5a	Cndp2
Vapa	Calm3	Calm3	Pdha1
Gorasp2	Maoa	Map4	Rapgef1
Cited2	Mfn2	Swi5	Idh3b
Tor1aip2	Cox6b1	Psma2	Pdia6
Cox6a1	Uaca	Tmbim1	Nmt1
Rell1	Rab5if	Ubc	Gsto1
Pgrmc1	Smc4	Hspb1	Slfn2
Ddx1	Ubap2l	Immt	Morf4l2
Ddost	Ago2	Rpl29	Naxe
Creg1	Aacs	Mki67	Sec62
Hp1bp3	Top2b	Hmgb2	Polr1d
Rgl1	Ak2	Celf1	Cttn
Ptpra	Pip5k1c	Abcf1	Nono
Degs1	Sdhc	Mcm3	Cdc42se1
G6pdx	H1f0	Huwe1	Dynll2
Snrnp200	Tead1	Son	Zfp36l1
Nop56	Kpna2	9530068E07Rik	Rnf10
Gspt1	Galnt2	Aamp	Ppp2r1a
Uqcrc2	B230219D22Rik	Atp1b3	Map1lc3b
Spg20	Puf60	Ap2a2	Ezr
Slc39a7	H3f3a	Furin	Dynll1
Bhlhe41	Dlat	Mapre1	Pa2g4
Xpot	D17H6S56E-5	Ankrd11	Gstp1
Wars	Nfe2l2	Ranbp1	Etfb
Cox5b	Rbms1	Csnk1d	Calm3
Celf1	Atp6v1c1	Cstb	Sorbs3
Ktn1	Nbr1	Atp5e	Atp6v1b2
Sdhc	Cast	Pdia4	Ctnnd1
Gfm1	Rps19	Zc3h11a	Tmem256
Cds2	Wwc1	Tax1bp1	Arl1
Mbtps1	Clic1	Errfi1	Ptges3
Gys1	Fkbp4	Pdk1	Tomm7
Pdcd6ip	Bhlhe41	Nucks1	Cenpb
Pgd	Ddx1	Psmd7	Vps35
Coa5	Txnl4a	Prpf8	Taldo1
Sox9	Gsto1	Plod2	Spcs2
Copg1	Ptk2	Smurf1	Rad23b
Nrd1	Lman1	Pfdn5	Psma1
Nme1	Nmt1	Psmc6	Bola2
Son	Ttc3	Rgcc	Pdlim2
Api5	Mbnl1	Mapk1ip1l	Srrm2
Cd109	Fads3	Rpl21	Rtn3
Arf6	Slc35e4	Prmt1	Phpt1
Jpt1	Agrn	Nadk	Cmpk1
Atf6	Gspt1	Eif3i	Tspan3
Pdlim1	Bcl2l1	Atp6v1c1	Itpripl2
Atp6v1b2	Tm9sf2	Psmd4	Dab2
Atp5j2	Enah	Vapa	Ssrp1
Bst2	Net1	Actr1a	Anp32e
Srsf6	Hnrnpf	Rpl14-ps1	Pdap1
Phf10	Larp4	Rbms1	Plaat3
Nap1l1	Vapb	Gtf2i	Hsbp1
Wnk1	Fmnl1	Edf1	Tmbim1
Rangap1	Mapkapk2	Lgals7	G3bp2
Cd151	Ptpn14	Smarca4	Eif3l
Sec14l1	Sec31a	Cp	Crk
Wbp2	Dcaf7	Afdn	Mdh1
Clip1	Rbbp4	Pbrm1	Trim35
Fam91a1	Anxa4	Kpna2	Ganab
Pds5a	Psma2	Sat1	Adam10
Psmc6	Tmem30a	Csnk1a1	Csf1r
Mcm3	Cox6c	Slc6a8	Cxcl16
Calm3	Gpr137b	Ndufa4	Tns3
Wwc2	Rabep1	Zmiz1	Slc4a2
Metap2	Dnaja1	U2af2	Strap
Lhfpl2	Tmem106b	Atp5j2	Sugt1
Nppb	Fau	Atp5h	Sf3b2
Rps27a	Ubr4	Ilrun	Hnrnph1
Hsd17b12	Adipor2	Lonp1	Asap1
Snx5	Pa2g4	Vapb	Atpif1
Mapkapk2	Tnfrsf12a	Sdhc	Rnf187
Snrnp70	Psat1	Dhx9	Txn2
Itpr3	Arpc5	H13	Ltbp3
Kpna2	Plin2	Nop58	Top2a
S100a1	Zswim8	Plpp3	Grpel1
Uqcrfs1	Arih1	Lamc1	Aoc1
Top2b	Gtf3c1	Tmpo	Hnrnpl
Cars	Map4	Egln1	Hnrnpm
Myo7a	Srsf3	Dhx15	Nckap1
Tmed2	Psmc2	Ubap2l	Spop
Gsn	Hnrnpc	Atp6v1a	Ubc
Man2a1	Klf6	Emc3	Nisch
Psmc1	Uap1l1	Rpl17	Rpl29
Psmb4	Snrnp200	Degs1	Adgre1
Farp1	Pes1	Ubqln1	Sptbn1
Xpnpep1	Maged1	Sympk	Copa
Maged1	Mbd2	Csrp1	Ndufa9
Amotl2	2900097C17Rik	Pes1	Oxr1
Triobp	Abce1	Mcm7	Ctbp1
Ezr	Phb2	Tfdp1	Psmc6
Sfr1	Sfr1	Rab14	Sh3bgrl
Serinc1	Srsf6	Nras	Zfp706
Tnpo1	Stat6	Pacs2	Ube2b
Ndufa10	Ddx23	Snx9	Pdcd6
Yars	Nrd1	Pla2g7	Ms4a7
Rab1a	Ubtf	Eif3f	Vcl
Glg1	Ccdc47	Galnt2	Vegfa
Lars2	Zmiz1	Ssr2	Cdv3
H1f2	Slc16a1	Ppp1cb	Hspa4
Rnf4	Tns2	Vasp	Trim28
Tmed9	Syncrip	Rrm1	Mbd2
Dctn1	Myadm	Ece1	Ssr2
Tjp1	Psmc1	Serpine2	Pum2
Ubqln1	Shmt2	Supt16	Mapkapk2
Slc29a3	Creg1	Sbf1	Masp1
Slk	Prpf40a	Ifitm2	Hif1a
Cerk	Zc3hav1	Pdcd6ip	Med28
Dnajc5	Bst2	Xdh	Vamp3
Smarca5	Ptp4a2	Eftud2	Sqle
Sf3b3	Uqcr10	Abce1	Tpd52
Cops2	Coa5	Nedd8	Micos13
Csnk1e	Fermt2	Selenop	Slco2a1
Cnih1	Cgnl1	Kirrel	Tor1aip2
Mfn2	Rdx	Rbfox2	Bud31
Pbrm1	Ktn1	Ap1s1	Tmed9
Mtch2	Slc38a1	C1qtnf6	2610507B11Rik
D17H6S56E-5	Usp8	Adam9	Snrpe
Gtf3c1	Ezr	Rbm25	Khdrbs1
Ddx21	Socs5	Ergic1	Eif1ax
Tm9sf2	Ptprs	Col1a2	Son
Dhcr24	Ddr2	Tars	Tbca
Srsf3	Sf1	Mtch2	Chchd3
Ranbp1	Ndufa10	Stab1	Plagl1
Atxn2l	Arrdc4	Mta2	Psme2b
Tmed7	Seh1l	Usp5	Txnrd1
Uqcr10	Fam129a	Kif1c	Aamp
Lhfp	Tnfrsf1b	Srsf5	Fam49b
Nup188	Mapk6	Pum2	Puf60
Ctbp1	Trpc4ap	Rab1a	Myo10
G3bp1	Cnot1	Ndst1	Txndc5
Sri	Zyx	Dnmt1	Irf1
Igsf8	Morf4l2	Acly	Dek
Cavin1	Nceh1	B4galt5	Samhd1
Aldh18a1	Psmb4	Itgb5	Camk1
Rdx	Ak3	Plod3	Ak2
Cluh	Ppib	Dnajc10	Atp6v1e1
Fkbp8	Xpo1	Emp3	Glrb
U2af2	Angptl2	Ifrd1	Eif4e
Ube3b	Csnk1d	Sptlc2	Mapre1
Nampt	Ddost	Szrd1	Pdk1
Ptpn14	Atp5h	Rrp7a	Hnrnpul2
Ube2i	Gfm1	Acot7	Psmd6
Sdhd	Rbbp7	Atp5o	Kcnn4
Tanc1	Igf2r	Hyou1	Suds3
Npepps	Zmynd11	Tnks2	Lrrfip1
Ccna2	Dap	Clptm1l	Metap2
Pck2	Smarca4	Cbfb	Ifi47
P2rx4	Impad1	Prr13	Rab18
Dnmt1	Arhgef2	Alkbh5	Sub1
Itga5	Xpnpep1	5031439G07Rik	Bin3
Aak1	4931406P16Rik	Pxn	Ifi30
Nucks1	Piezo1	Rab5if	Clptm1l
Gyg	Lmnb1	Mbnl1	Ndufa13
Wwc1	Prss23	Eif4ebp1	Ube2d2a
Arhgef12	Polr2m	Hnrnpdl	Hnrnpf
Anxa4	Grsf1	Maz	Macf1
Abcf2	Erbin	Fosl2	Ensa
Aamp	Tor1aip2	Serinc1	Ndufs4
Ndufv1	Snx5	Atp13a3	Cnn2
Septin9	Vars	Ldlr	Dnaja1
Mlf2	Sf3b3	Smarca5	Acly
Srp72	Furin	Dnaja1	Thoc7
Uhmk1	Derl1	Vps35	Rbm39
Pgm1	Rps13	Stat3	Ninj1
Slc16a1	Nploc4	Col12a1	Atf4
Ehmt2	Prrc2c	Atp5d	Dph3
Dcaf7	Hk2	Nrd1	Dlg1
Zfand3	G3bp2	Hif1a	Ndufb11
Cul3	Mbtps1	Pdlim2	Mien1
Poldip3	Rrp1	Atp2b1	Gyg
Larp4	Fzd7	Washc5	1810037I17Rik
Nbr1	Fn1	Ap2b1	Psmd3
Sbno1	Psme3	Efr3a	Timm23
Txnl4a	Glmp	Rnf11	Sumo3
Padi2	Ociad1	Plekho1	Ndufa6
Mat2a	Clptm1	Tgfb1	Tmem50a
Srsf5	Lta4h	Rrp1	Egln1

### Sheet: Cell MM001i signaling
Supplementary Table 2. Top 1000 expressed genes in bulk RNA-seq pathway analyses for MM001i and MM008i cultured cells and tumors
KEGG signaling pathway	Enriched Genes(%)	P value	List of enriched genes
Tight junction	4.02062	1.54281e-11	Itgb1, Pcna, Arpc1b, Ybx3, Actb, Myl12a, Actg1, Ppp2ca, Cdc42, Tuba1b, Tuba1a, Ccnd1, Ppp2r1a, Sympk, Rac1, Actr3, Actr2, Hspa4, Actn1, Rdx, Msn, Actn4, Arpc5, Rhoa, Tjp1, Afdn, Dlg1, Myl6, Cldn3, Arpc2, Cttn, Cdk4, Nedd4, Myh9, Amotl2, Amotl1, Arhgef2, Nf2, Ezr
Focal adhesion	3.81443	3.51478e-08	Itgb1, Itgb5, Pdgfb, Thbs1, Actb, Myl12a, Actg1, Ppp1cb, Cdc42, Ccnd1, Spp1, Capn2, Akt1, Flna, Flnb, Rac1, Pdgfrb, Cav2, Actn1, Cav1, Fn1, Emp1, Actn4, Rhoa, Vegfa, Ppp1ca, Col4a2, Col4a1, Zyx, Rapgef1, Ctnnb1, Itga6, Itga5, Tln1, Crk, Met, Vcl
Regulation of actin cytoskeleton	4.02062	1.8651e-07	Itgb1, Nckap1, Itgb5, Arpc1b, Pdgfb, Iqgap1, Actb, Myl12a, Actg1, Ppp1cb, Cdc42, Tmsb4x, Cfl1, Akt1, Rac1, Actr3, Pdgfrb, Actr2, Arhgef12, Gsn, Actn1, Limk2, Rdx, Fn1, Msn, Actn4, Arpc5, Rhoa, Ppp1ca, Enah, Arpc2, Myh9, Itga6, Itga5, Ezr, Pfn1, Crk, Vcl, Fgfr1
Efferocytosis	2.68041	6.30289e-05	Rab7, Rab5c, Itgb5, Odc1, Slc2a1, Atp2a2, Thbs1, Hif1a, Bsg, Uqcrfs1, Sirpa, Rac1, Dusp4, Slc16a1, Adam10, Ptpn11, Ano6, Atp11a, Rab14, Axl, Mapkapk2, Adam9, Calr, Mfge8, Gas6, Crk
Adherens junction	1.85567	9.29218e-05	Smurf1, Actn1, Ctnnd1, Actn4, Iqgap1, Actb, Myl12a, Rhoa, Actg1, Tjp1, Cdc42, Afdn, Ctnna1, Ctnnb1, Rac1, Met, Vcl, Fgfr1
Leukocyte transendothelial migration	2.06186	0.000276415	Itgb1, Mmp2, Actn1, Ctnnd1, Msn, Ptpn11, Actn4, Actb, Myl12a, Rhoa, Actg1, Gnai2, Cdc42, Afdn, Cldn3, Ctnna1, Ctnnb1, Rac1, Ezr, Vcl
Fc gamma R-mediated phagocytosis	1.75258	0.000395637	Actr3, Actr2, Gsn, Myo10, Limk2, Arpc1b, Inppl1, Asap1, Arpc5, Cdc42, Marcks, Arpc2, Cfl1, Akt1, Rac1, Crk, Arf6
Phagosome	2.68041	0.000405729	Itgb1, Atp6v1a, Rab7, Rab5c, Tfrc, Itgb5, H2-k1, Thbs1, Actb, Actg1, Sec61a1, Tuba1b, Tubb5, Tuba1a, Lamp1, Ctsl, Lamp2, Rac1, Atp6v1c1, Atp6v0a1, Dync1h1, Tubb4b, Canx, Atp6v1b2, Itga5, Calr
Lysosome	2.16495	0.000584318	Ctsa, Cd63, Cd164, Asah1, Sort1, Cltc, Ctsz, Hexa, Litaf, Gns, Igf2r, Laptm4a, Lamp1, Ctsl, Npc2, Lamp2, Psap, Ctsd, Lgmn, Ctsb, Atp6v0a1
Hippo signaling pathway	2.26804	0.00163346	Ywhae, Yap1, Wwtr1, Ywhab, Wwc1, Csnk1e, Ywhaz, Actb, Nkd2, Ppp1ca, Actg1, Ppp1cb, Ppp2ca, Dlg1, Ywhaq, Ccnd1, Ppp2r1a, Ctnna1, Ctnnb1, Nf2, Tead1, Ywhag
HIF-1 signaling pathway	1.85567	0.00168297	Egln1, Pdha1, Tfrc, Rps6, Slc2a1, Eno1, Hif1a, Hk2, Vegfa, Hk1, Pfkl, Ldha, Eif4ebp1, Pgk1, Akt1, Aldoa, Pfkp, Pdk1
PI3K-Akt signaling pathway	4.02062	0.00376603	Itgb1, Ywhae, Hsp90ab1, Itgb5, Csf1, Ywhab, Pdgfb, Thbs1, Hsp90b1, Ppp2ca, Gys1, Ccnd1, Ywhaq, Ppp2r1a, Spp1, Eif4ebp1, Akt1, Rac1, Ywhag, Eif4b, Pck2, Mcl1, Pdgfrb, Hsp90aa1, Rps6, Fn1, Ywhaz, Vegfa, Col4a2, Cdk4, Col4a1, Gnb2, Cdc37, Gnb1, Itga6, Itga5, Met, Atf4, Fgfr1
Ferroptosis	0.927835	0.00474617	Ftl1, Gpx4, Tfrc, Pcbp1, Fth1, Pcbp2, Vdac2, Slc3a2, Cp
Antigen processing and presentation	1.34021	0.011565	Pdia3, Hspa8, Hsp90aa1, Hsp90ab1, Hspa5, Hspa4, H2-k1, Ctsl, Canx, Calr, B2m, Lgmn, Ctsb
ECM-receptor interaction	1.34021	0.0137362	Itgb1, Itgb5, Sdc4, Fn1, Thbs1, Col4a2, Col4a1, Spp1, Dag1, Itga6, Itga5, Agrn, Cd44
Apoptosis	1.64948	0.0326732	Gadd45a, Ctsz, Itpr3, Actb, Actg1, Tuba1b, Tuba1a, Ctsl, Lmna, Capn2, Akt1, Sptan1, Ctsd, Ctsb, Atf4, Mcl1

### Sheet: Cell MM008i signaling
Supplementary Table 3. Top 1000 expressed genes in bulk RNA-seq pathway analyses for MM001i and MM008i cultured cells and tumors				Supplementary Table 2. Top 1000 expressed genes in bulk RNA-seq pathway analyses for MM001i and MM008i cultured cells and tumors	Supplementary Table 3. Top 1000 expressed genes in bulk RNA-seq pathway analyses for MM001i and MM008i cultured cells and tumors	Supplementary Table 3. Top 1000 expressed genes in bulk RNA-seq pathway analyses for MM001i and MM008i cultured cells and tumors	Supplementary Table 3. Top 1000 expressed genes in bulk RNA-seq pathway analyses for MM001i and MM008i cultured cells and tumors	Supplementary Table 3. Top 1000 expressed genes in bulk RNA-seq pathway analyses for MM001i and MM008i cultured cells and tumors	Supplementary Table 3. Top 1000 expressed genes in bulk RNA-seq pathway analyses for MM001i and MM008i cultured cells and tumors	Supplementary Table 3. Top 1000 expressed genes in bulk RNA-seq pathway analyses for MM001i and MM008i cultured cells and tumors	Supplementary Table 3. Top 1000 expressed genes in bulk RNA-seq pathway analyses for MM001i and MM008i cultured cells and tumors	Supplementary Table 3. Top 1000 expressed genes in bulk RNA-seq pathway analyses for MM001i and MM008i cultured cells and tumors	Supplementary Table 3. Top 1000 expressed genes in bulk RNA-seq pathway analyses for MM001i and MM008i cultured cells and tumors	Supplementary Table 3. Top 1000 expressed genes in bulk RNA-seq pathway analyses for MM001i and MM008i cultured cells and tumors	Supplementary Table 3. Top 1000 expressed genes in bulk RNA-seq pathway analyses for MM001i and MM008i cultured cells and tumors	Supplementary Table 3. Top 1000 expressed genes in bulk RNA-seq pathway analyses for MM001i and MM008i cultured cells and tumors	Supplementary Table 3. Top 1000 expressed genes in bulk RNA-seq pathway analyses for MM001i and MM008i cultured cells and tumors	Supplementary Table 3. Top 1000 expressed genes in bulk RNA-seq pathway analyses for MM001i and MM008i cultured cells and tumors	Supplementary Table 3. Top 1000 expressed genes in bulk RNA-seq pathway analyses for MM001i and MM008i cultured cells and tumors	Supplementary Table 3. Top 1000 expressed genes in bulk RNA-seq pathway analyses for MM001i and MM008i cultured cells and tumors	Supplementary Table 3. Top 1000 expressed genes in bulk RNA-seq pathway analyses for MM001i and MM008i cultured cells and tumors	Supplementary Table 3. Top 1000 expressed genes in bulk RNA-seq pathway analyses for MM001i and MM008i cultured cells and tumors	Supplementary Table 3. Top 1000 expressed genes in bulk RNA-seq pathway analyses for MM001i and MM008i cultured cells and tumors	Supplementary Table 3. Top 1000 expressed genes in bulk RNA-seq pathway analyses for MM001i and MM008i cultured cells and tumors	Supplementary Table 3. Top 1000 expressed genes in bulk RNA-seq pathway analyses for MM001i and MM008i cultured cells and tumors	Supplementary Table 3. Top 1000 expressed genes in bulk RNA-seq pathway analyses for MM001i and MM008i cultured cells and tumors	Supplementary Table 3. Top 1000 expressed genes in bulk RNA-seq pathway analyses for MM001i and MM008i cultured cells and tumors	Supplementary Table 3. Top 1000 expressed genes in bulk RNA-seq pathway analyses for MM001i and MM008i cultured cells and tumors	Supplementary Table 3. Top 1000 expressed genes in bulk RNA-seq pathway analyses for MM001i and MM008i cultured cells and tumors	Supplementary Table 3. Top 1000 expressed genes in bulk RNA-seq pathway analyses for MM001i and MM008i cultured cells and tumors	Supplementary Table 3. Top 1000 expressed genes in bulk RNA-seq pathway analyses for MM001i and MM008i cultured cells and tumors	Supplementary Table 3. Top 1000 expressed genes in bulk RNA-seq pathway analyses for MM001i and MM008i cultured cells and tumors	Supplementary Table 3. Top 1000 expressed genes in bulk RNA-seq pathway analyses for MM001i and MM008i cultured cells and tumors	Supplementary Table 3. Top 1000 expressed genes in bulk RNA-seq pathway analyses for MM001i and MM008i cultured cells and tumors	Supplementary Table 3. Top 1000 expressed genes in bulk RNA-seq pathway analyses for MM001i and MM008i cultured cells and tumors	Supplementary Table 3. Top 1000 expressed genes in bulk RNA-seq pathway analyses for MM001i and MM008i cultured cells and tumors	Supplementary Table 3. Top 1000 expressed genes in bulk RNA-seq pathway analyses for MM001i and MM008i cultured cells and tumors	Supplementary Table 3. Top 1000 expressed genes in bulk RNA-seq pathway analyses for MM001i and MM008i cultured cells and tumors	Supplementary Table 3. Top 1000 expressed genes in bulk RNA-seq pathway analyses for MM001i and MM008i cultured cells and tumors	Supplementary Table 3. Top 1000 expressed genes in bulk RNA-seq pathway analyses for MM001i and MM008i cultured cells and tumors	Supplementary Table 3. Top 1000 expressed genes in bulk RNA-seq pathway analyses for MM001i and MM008i cultured cells and tumors	Supplementary Table 3. Top 1000 expressed genes in bulk RNA-seq pathway analyses for MM001i and MM008i cultured cells and tumors	Supplementary Table 3. Top 1000 expressed genes in bulk RNA-seq pathway analyses for MM001i and MM008i cultured cells and tumors	Supplementary Table 3. Top 1000 expressed genes in bulk RNA-seq pathway analyses for MM001i and MM008i cultured cells and tumors	Supplementary Table 3. Top 1000 expressed genes in bulk RNA-seq pathway analyses for MM001i and MM008i cultured cells and tumors	Supplementary Table 3. Top 1000 expressed genes in bulk RNA-seq pathway analyses for MM001i and MM008i cultured cells and tumors	Supplementary Table 3. Top 1000 expressed genes in bulk RNA-seq pathway analyses for MM001i and MM008i cultured cells and tumors	Supplementary Table 3. Top 1000 expressed genes in bulk RNA-seq pathway analyses for MM001i and MM008i cultured cells and tumors	Supplementary Table 3. Top 1000 expressed genes in bulk RNA-seq pathway analyses for MM001i and MM008i cultured cells and tumors	Supplementary Table 3. Top 1000 expressed genes in bulk RNA-seq pathway analyses for MM001i and MM008i cultured cells and tumors	Supplementary Table 3. Top 1000 expressed genes in bulk RNA-seq pathway analyses for MM001i and MM008i cultured cells and tumors	Supplementary Table 3. Top 1000 expressed genes in bulk RNA-seq pathway analyses for MM001i and MM008i cultured cells and tumors	Supplementary Table 3. Top 1000 expressed genes in bulk RNA-seq pathway analyses for MM001i and MM008i cultured cells and tumors	Supplementary Table 3. Top 1000 expressed genes in bulk RNA-seq pathway analyses for MM001i and MM008i cultured cells and tumors	Supplementary Table 3. Top 1000 expressed genes in bulk RNA-seq pathway analyses for MM001i and MM008i cultured cells and tumors	Supplementary Table 3. Top 1000 expressed genes in bulk RNA-seq pathway analyses for MM001i and MM008i cultured cells and tumors	Supplementary Table 3. Top 1000 expressed genes in bulk RNA-seq pathway analyses for MM001i and MM008i cultured cells and tumors	Supplementary Table 3. Top 1000 expressed genes in bulk RNA-seq pathway analyses for MM001i and MM008i cultured cells and tumors	Supplementary Table 3. Top 1000 expressed genes in bulk RNA-seq pathway analyses for MM001i and MM008i cultured cells and tumors	Supplementary Table 3. Top 1000 expressed genes in bulk RNA-seq pathway analyses for MM001i and MM008i cultured cells and tumors	Supplementary Table 3. Top 1000 expressed genes in bulk RNA-seq pathway analyses for MM001i and MM008i cultured cells and tumors	Supplementary Table 3. Top 1000 expressed genes in bulk RNA-seq pathway analyses for MM001i and MM008i cultured cells and tumors	Supplementary Table 3. Top 1000 expressed genes in bulk RNA-seq pathway analyses for MM001i and MM008i cultured cells and tumors	Supplementary Table 3. Top 1000 expressed genes in bulk RNA-seq pathway analyses for MM001i and MM008i cultured cells and tumors	Supplementary Table 3. Top 1000 expressed genes in bulk RNA-seq pathway analyses for MM001i and MM008i cultured cells and tumors	Supplementary Table 3. Top 1000 expressed genes in bulk RNA-seq pathway analyses for MM001i and MM008i cultured cells and tumors	Supplementary Table 3. Top 1000 expressed genes in bulk RNA-seq pathway analyses for MM001i and MM008i cultured cells and tumors	Supplementary Table 3. Top 1000 expressed genes in bulk RNA-seq pathway analyses for MM001i and MM008i cultured cells and tumors	Supplementary Table 3. Top 1000 expressed genes in bulk RNA-seq pathway analyses for MM001i and MM008i cultured cells and tumors	Supplementary Table 3. Top 1000 expressed genes in bulk RNA-seq pathway analyses for MM001i and MM008i cultured cells and tumors	Supplementary Table 3. Top 1000 expressed genes in bulk RNA-seq pathway analyses for MM001i and MM008i cultured cells and tumors	Supplementary Table 3. Top 1000 expressed genes in bulk RNA-seq pathway analyses for MM001i and MM008i cultured cells and tumors	Supplementary Table 3. Top 1000 expressed genes in bulk RNA-seq pathway analyses for MM001i and MM008i cultured cells and tumors	Supplementary Table 3. Top 1000 expressed genes in bulk RNA-seq pathway analyses for MM001i and MM008i cultured cells and tumors	Supplementary Table 3. Top 1000 expressed genes in bulk RNA-seq pathway analyses for MM001i and MM008i cultured cells and tumors	Supplementary Table 3. Top 1000 expressed genes in bulk RNA-seq pathway analyses for MM001i and MM008i cultured cells and tumors	Supplementary Table 3. Top 1000 expressed genes in bulk RNA-seq pathway analyses for MM001i and MM008i cultured cells and tumors	Supplementary Table 3. Top 1000 expressed genes in bulk RNA-seq pathway analyses for MM001i and MM008i cultured cells and tumors	Supplementary Table 3. Top 1000 expressed genes in bulk RNA-seq pathway analyses for MM001i and MM008i cultured cells and tumors	Supplementary Table 3. Top 1000 expressed genes in bulk RNA-seq pathway analyses for MM001i and MM008i cultured cells and tumors	Supplementary Table 3. Top 1000 expressed genes in bulk RNA-seq pathway analyses for MM001i and MM008i cultured cells and tumors	Supplementary Table 3. Top 1000 expressed genes in bulk RNA-seq pathway analyses for MM001i and MM008i cultured cells and tumors	Supplementary Table 3. Top 1000 expressed genes in bulk RNA-seq pathway analyses for MM001i and MM008i cultured cells and tumors	Supplementary Table 3. Top 1000 expressed genes in bulk RNA-seq pathway analyses for MM001i and MM008i cultured cells and tumors	Supplementary Table 3. Top 1000 expressed genes in bulk RNA-seq pathway analyses for MM001i and MM008i cultured cells and tumors	Supplementary Table 3. Top 1000 expressed genes in bulk RNA-seq pathway analyses for MM001i and MM008i cultured cells and tumors	Supplementary Table 3. Top 1000 expressed genes in bulk RNA-seq pathway analyses for MM001i and MM008i cultured cells and tumors	Supplementary Table 3. Top 1000 expressed genes in bulk RNA-seq pathway analyses for MM001i and MM008i cultured cells and tumors	Supplementary Table 3. Top 1000 expressed genes in bulk RNA-seq pathway analyses for MM001i and MM008i cultured cells and tumors	Supplementary Table 3. Top 1000 expressed genes in bulk RNA-seq pathway analyses for MM001i and MM008i cultured cells and tumors	Supplementary Table 3. Top 1000 expressed genes in bulk RNA-seq pathway analyses for MM001i and MM008i cultured cells and tumors	Supplementary Table 3. Top 1000 expressed genes in bulk RNA-seq pathway analyses for MM001i and MM008i cultured cells and tumors	Supplementary Table 3. Top 1000 expressed genes in bulk RNA-seq pathway analyses for MM001i and MM008i cultured cells and tumors	Supplementary Table 3. Top 1000 expressed genes in bulk RNA-seq pathway analyses for MM001i and MM008i cultured cells and tumors	Supplementary Table 3. Top 1000 expressed genes in bulk RNA-seq pathway analyses for MM001i and MM008i cultured cells and tumors	Supplementary Table 3. Top 1000 expressed genes in bulk RNA-seq pathway analyses for MM001i and MM008i cultured cells and tumors	Supplementary Table 3. Top 1000 expressed genes in bulk RNA-seq pathway analyses for MM001i and MM008i cultured cells and tumors	Supplementary Table 3. Top 1000 expressed genes in bulk RNA-seq pathway analyses for MM001i and MM008i cultured cells and tumors	Supplementary Table 3. Top 1000 expressed genes in bulk RNA-seq pathway analyses for MM001i and MM008i cultured cells and tumors	Supplementary Table 3. Top 1000 expressed genes in bulk RNA-seq pathway analyses for MM001i and MM008i cultured cells and tumors	Supplementary Table 3. Top 1000 expressed genes in bulk RNA-seq pathway analyses for MM001i and MM008i cultured cells and tumors	Supplementary Table 3. Top 1000 expressed genes in bulk RNA-seq pathway analyses for MM001i and MM008i cultured cells and tumors	Supplementary Table 3. Top 1000 expressed genes in bulk RNA-seq pathway analyses for MM001i and MM008i cultured cells and tumors	Supplementary Table 3. Top 1000 expressed genes in bulk RNA-seq pathway analyses for MM001i and MM008i cultured cells and tumors	Supplementary Table 3. Top 1000 expressed genes in bulk RNA-seq pathway analyses for MM001i and MM008i cultured cells and tumors	Supplementary Table 3. Top 1000 expressed genes in bulk RNA-seq pathway analyses for MM001i and MM008i cultured cells and tumors	Supplementary Table 3. Top 1000 expressed genes in bulk RNA-seq pathway analyses for MM001i and MM008i cultured cells and tumors	Supplementary Table 3. Top 1000 expressed genes in bulk RNA-seq pathway analyses for MM001i and MM008i cultured cells and tumors	Supplementary Table 3. Top 1000 expressed genes in bulk RNA-seq pathway analyses for MM001i and MM008i cultured cells and tumors	Supplementary Table 3. Top 1000 expressed genes in bulk RNA-seq pathway analyses for MM001i and MM008i cultured cells and tumors	Supplementary Table 3. Top 1000 expressed genes in bulk RNA-seq pathway analyses for MM001i and MM008i cultured cells and tumors	Supplementary Table 3. Top 1000 expressed genes in bulk RNA-seq pathway analyses for MM001i and MM008i cultured cells and tumors	Supplementary Table 3. Top 1000 expressed genes in bulk RNA-seq pathway analyses for MM001i and MM008i cultured cells and tumors	Supplementary Table 3. Top 1000 expressed genes in bulk RNA-seq pathway analyses for MM001i and MM008i cultured cells and tumors	Supplementary Table 3. Top 1000 expressed genes in bulk RNA-seq pathway analyses for MM001i and MM008i cultured cells and tumors	Supplementary Table 3. Top 1000 expressed genes in bulk RNA-seq pathway analyses for MM001i and MM008i cultured cells and tumors	Supplementary Table 3. Top 1000 expressed genes in bulk RNA-seq pathway analyses for MM001i and MM008i cultured cells and tumors	Supplementary Table 3. Top 1000 expressed genes in bulk RNA-seq pathway analyses for MM001i and MM008i cultured cells and tumors	Supplementary Table 3. Top 1000 expressed genes in bulk RNA-seq pathway analyses for MM001i and MM008i cultured cells and tumors	Supplementary Table 3. Top 1000 expressed genes in bulk RNA-seq pathway analyses for MM001i and MM008i cultured cells and tumors	Supplementary Table 3. Top 1000 expressed genes in bulk RNA-seq pathway analyses for MM001i and MM008i cultured cells and tumors	Supplementary Table 3. Top 1000 expressed genes in bulk RNA-seq pathway analyses for MM001i and MM008i cultured cells and tumors	Supplementary Table 3. Top 1000 expressed genes in bulk RNA-seq pathway analyses for MM001i and MM008i cultured cells and tumors	Supplementary Table 3. Top 1000 expressed genes in bulk RNA-seq pathway analyses for MM001i and MM008i cultured cells and tumors	Supplementary Table 3. Top 1000 expressed genes in bulk RNA-seq pathway analyses for MM001i and MM008i cultured cells and tumors	Supplementary Table 3. Top 1000 expressed genes in bulk RNA-seq pathway analyses for MM001i and MM008i cultured cells and tumors	Supplementary Table 3. Top 1000 expressed genes in bulk RNA-seq pathway analyses for MM001i and MM008i cultured cells and tumors	Supplementary Table 3. Top 1000 expressed genes in bulk RNA-seq pathway analyses for MM001i and MM008i cultured cells and tumors	Supplementary Table 3. Top 1000 expressed genes in bulk RNA-seq pathway analyses for MM001i and MM008i cultured cells and tumors	Supplementary Table 3. Top 1000 expressed genes in bulk RNA-seq pathway analyses for MM001i and MM008i cultured cells and tumors	Supplementary Table 3. Top 1000 expressed genes in bulk RNA-seq pathway analyses for MM001i and MM008i cultured cells and tumors	Supplementary Table 3. Top 1000 expressed genes in bulk RNA-seq pathway analyses for MM001i and MM008i cultured cells and tumors	Supplementary Table 3. Top 1000 expressed genes in bulk RNA-seq pathway analyses for MM001i and MM008i cultured cells and tumors	Supplementary Table 3. Top 1000 expressed genes in bulk RNA-seq pathway analyses for MM001i and MM008i cultured cells and tumors	Supplementary Table 3. Top 1000 expressed genes in bulk RNA-seq pathway analyses for MM001i and MM008i cultured cells and tumors	Supplementary Table 3. Top 1000 expressed genes in bulk RNA-seq pathway analyses for MM001i and MM008i cultured cells and tumors	Supplementary Table 3. Top 1000 expressed genes in bulk RNA-seq pathway analyses for MM001i and MM008i cultured cells and tumors	Supplementary Table 3. Top 1000 expressed genes in bulk RNA-seq pathway analyses for MM001i and MM008i cultured cells and tumors	Supplementary Table 3. Top 1000 expressed genes in bulk RNA-seq pathway analyses for MM001i and MM008i cultured cells and tumors	Supplementary Table 3. Top 1000 expressed genes in bulk RNA-seq pathway analyses for MM001i and MM008i cultured cells and tumors	Supplementary Table 3. Top 1000 expressed genes in bulk RNA-seq pathway analyses for MM001i and MM008i cultured cells and tumors	Supplementary Table 3. Top 1000 expressed genes in bulk RNA-seq pathway analyses for MM001i and MM008i cultured cells and tumors	Supplementary Table 3. Top 1000 expressed genes in bulk RNA-seq pathway analyses for MM001i and MM008i cultured cells and tumors	Supplementary Table 3. Top 1000 expressed genes in bulk RNA-seq pathway analyses for MM001i and MM008i cultured cells and tumors	Supplementary Table 3. Top 1000 expressed genes in bulk RNA-seq pathway analyses for MM001i and MM008i cultured cells and tumors	Supplementary Table 3. Top 1000 expressed genes in bulk RNA-seq pathway analyses for MM001i and MM008i cultured cells and tumors	Supplementary Table 3. Top 1000 expressed genes in bulk RNA-seq pathway analyses for MM001i and MM008i cultured cells and tumors	Supplementary Table 3. Top 1000 expressed genes in bulk RNA-seq pathway analyses for MM001i and MM008i cultured cells and tumors	Supplementary Table 3. Top 1000 expressed genes in bulk RNA-seq pathway analyses for MM001i and MM008i cultured cells and tumors	Supplementary Table 3. Top 1000 expressed genes in bulk RNA-seq pathway analyses for MM001i and MM008i cultured cells and tumors	Supplementary Table 3. Top 1000 expressed genes in bulk RNA-seq pathway analyses for MM001i and MM008i cultured cells and tumors	Supplementary Table 3. Top 1000 expressed genes in bulk RNA-seq pathway analyses for MM001i and MM008i cultured cells and tumors	Supplementary Table 3. Top 1000 expressed genes in bulk RNA-seq pathway analyses for MM001i and MM008i cultured cells and tumors	Supplementary Table 3. Top 1000 expressed genes in bulk RNA-seq pathway analyses for MM001i and MM008i cultured cells and tumors	Supplementary Table 3. Top 1000 expressed genes in bulk RNA-seq pathway analyses for MM001i and MM008i cultured cells and tumors	Supplementary Table 3. Top 1000 expressed genes in bulk RNA-seq pathway analyses for MM001i and MM008i cultured cells and tumors	Supplementary Table 3. Top 1000 expressed genes in bulk RNA-seq pathway analyses for MM001i and MM008i cultured cells and tumors	Supplementary Table 3. Top 1000 expressed genes in bulk RNA-seq pathway analyses for MM001i and MM008i cultured cells and tumors	Supplementary Table 3. Top 1000 expressed genes in bulk RNA-seq pathway analyses for MM001i and MM008i cultured cells and tumors	Supplementary Table 3. Top 1000 expressed genes in bulk RNA-seq pathway analyses for MM001i and MM008i cultured cells and tumors	Supplementary Table 3. Top 1000 expressed genes in bulk RNA-seq pathway analyses for MM001i and MM008i cultured cells and tumors	Supplementary Table 3. Top 1000 expressed genes in bulk RNA-seq pathway analyses for MM001i and MM008i cultured cells and tumors	Supplementary Table 3. Top 1000 expressed genes in bulk RNA-seq pathway analyses for MM001i and MM008i cultured cells and tumors	Supplementary Table 3. Top 1000 expressed genes in bulk RNA-seq pathway analyses for MM001i and MM008i cultured cells and tumors	Supplementary Table 3. Top 1000 expressed genes in bulk RNA-seq pathway analyses for MM001i and MM008i cultured cells and tumors	Supplementary Table 3. Top 1000 expressed genes in bulk RNA-seq pathway analyses for MM001i and MM008i cultured cells and tumors	Supplementary Table 3. Top 1000 expressed genes in bulk RNA-seq pathway analyses for MM001i and MM008i cultured cells and tumors	Supplementary Table 3. Top 1000 expressed genes in bulk RNA-seq pathway analyses for MM001i and MM008i cultured cells and tumors	Supplementary Table 3. Top 1000 expressed genes in bulk RNA-seq pathway analyses for MM001i and MM008i cultured cells and tumors	Supplementary Table 3. Top 1000 expressed genes in bulk RNA-seq pathway analyses for MM001i and MM008i cultured cells and tumors	Supplementary Table 3. Top 1000 expressed genes in bulk RNA-seq pathway analyses for MM001i and MM008i cultured cells and tumors	Supplementary Table 3. Top 1000 expressed genes in bulk RNA-seq pathway analyses for MM001i and MM008i cultured cells and tumors	Supplementary Table 3. Top 1000 expressed genes in bulk RNA-seq pathway analyses for MM001i and MM008i cultured cells and tumors	Supplementary Table 3. Top 1000 expressed genes in bulk RNA-seq pathway analyses for MM001i and MM008i cultured cells and tumors	Supplementary Table 3. Top 1000 expressed genes in bulk RNA-seq pathway analyses for MM001i and MM008i cultured cells and tumors	Supplementary Table 3. Top 1000 expressed genes in bulk RNA-seq pathway analyses for MM001i and MM008i cultured cells and tumors	Supplementary Table 3. Top 1000 expressed genes in bulk RNA-seq pathway analyses for MM001i and MM008i cultured cells and tumors	Supplementary Table 3. Top 1000 expressed genes in bulk RNA-seq pathway analyses for MM001i and MM008i cultured cells and tumors	Supplementary Table 3. Top 1000 expressed genes in bulk RNA-seq pathway analyses for MM001i and MM008i cultured cells and tumors	Supplementary Table 3. Top 1000 expressed genes in bulk RNA-seq pathway analyses for MM001i and MM008i cultured cells and tumors	Supplementary Table 3. Top 1000 expressed genes in bulk RNA-seq pathway analyses for MM001i and MM008i cultured cells and tumors	Supplementary Table 3. Top 1000 expressed genes in bulk RNA-seq pathway analyses for MM001i and MM008i cultured cells and tumors	Supplementary Table 3. Top 1000 expressed genes in bulk RNA-seq pathway analyses for MM001i and MM008i cultured cells and tumors	Supplementary Table 3. Top 1000 expressed genes in bulk RNA-seq pathway analyses for MM001i and MM008i cultured cells and tumors	Supplementary Table 3. Top 1000 expressed genes in bulk RNA-seq pathway analyses for MM001i and MM008i cultured cells and tumors	Supplementary Table 3. Top 1000 expressed genes in bulk RNA-seq pathway analyses for MM001i and MM008i cultured cells and tumors	Supplementary Table 3. Top 1000 expressed genes in bulk RNA-seq pathway analyses for MM001i and MM008i cultured cells and tumors	Supplementary Table 3. Top 1000 expressed genes in bulk RNA-seq pathway analyses for MM001i and MM008i cultured cells and tumors	Supplementary Table 3. Top 1000 expressed genes in bulk RNA-seq pathway analyses for MM001i and MM008i cultured cells and tumors	Supplementary Table 3. Top 1000 expressed genes in bulk RNA-seq pathway analyses for MM001i and MM008i cultured cells and tumors	Supplementary Table 3. Top 1000 expressed genes in bulk RNA-seq pathway analyses for MM001i and MM008i cultured cells and tumors	Supplementary Table 3. Top 1000 expressed genes in bulk RNA-seq pathway analyses for MM001i and MM008i cultured cells and tumors	Supplementary Table 3. Top 1000 expressed genes in bulk RNA-seq pathway analyses for MM001i and MM008i cultured cells and tumors	Supplementary Table 3. Top 1000 expressed genes in bulk RNA-seq pathway analyses for MM001i and MM008i cultured cells and tumors	Supplementary Table 3. Top 1000 expressed genes in bulk RNA-seq pathway analyses for MM001i and MM008i cultured cells and tumors	Supplementary Table 3. Top 1000 expressed genes in bulk RNA-seq pathway analyses for MM001i and MM008i cultured cells and tumors	Supplementary Table 3. Top 1000 expressed genes in bulk RNA-seq pathway analyses for MM001i and MM008i cultured cells and tumors	Supplementary Table 3. Top 1000 expressed genes in bulk RNA-seq pathway analyses for MM001i and MM008i cultured cells and tumors	Supplementary Table 3. Top 1000 expressed genes in bulk RNA-seq pathway analyses for MM001i and MM008i cultured cells and tumors	Supplementary Table 3. Top 1000 expressed genes in bulk RNA-seq pathway analyses for MM001i and MM008i cultured cells and tumors	Supplementary Table 3. Top 1000 expressed genes in bulk RNA-seq pathway analyses for MM001i and MM008i cultured cells and tumors	Supplementary Table 3. Top 1000 expressed genes in bulk RNA-seq pathway analyses for MM001i and MM008i cultured cells and tumors	Supplementary Table 3. Top 1000 expressed genes in bulk RNA-seq pathway analyses for MM001i and MM008i cultured cells and tumors	Supplementary Table 3. Top 1000 expressed genes in bulk RNA-seq pathway analyses for MM001i and MM008i cultured cells and tumors	Supplementary Table 3. Top 1000 expressed genes in bulk RNA-seq pathway analyses for MM001i and MM008i cultured cells and tumors	Supplementary Table 3. Top 1000 expressed genes in bulk RNA-seq pathway analyses for MM001i and MM008i cultured cells and tumors	Supplementary Table 3. Top 1000 expressed genes in bulk RNA-seq pathway analyses for MM001i and MM008i cultured cells and tumors	Supplementary Table 3. Top 1000 expressed genes in bulk RNA-seq pathway analyses for MM001i and MM008i cultured cells and tumors	Supplementary Table 3. Top 1000 expressed genes in bulk RNA-seq pathway analyses for MM001i and MM008i cultured cells and tumors	Supplementary Table 3. Top 1000 expressed genes in bulk RNA-seq pathway analyses for MM001i and MM008i cultured cells and tumors	Supplementary Table 3. Top 1000 expressed genes in bulk RNA-seq pathway analyses for MM001i and MM008i cultured cells and tumors	Supplementary Table 3. Top 1000 expressed genes in bulk RNA-seq pathway analyses for MM001i and MM008i cultured cells and tumors	Supplementary Table 3. Top 1000 expressed genes in bulk RNA-seq pathway analyses for MM001i and MM008i cultured cells and tumors	Supplementary Table 3. Top 1000 expressed genes in bulk RNA-seq pathway analyses for MM001i and MM008i cultured cells and tumors	Supplementary Table 3. Top 1000 expressed genes in bulk RNA-seq pathway analyses for MM001i and MM008i cultured cells and tumors	Supplementary Table 3. Top 1000 expressed genes in bulk RNA-seq pathway analyses for MM001i and MM008i cultured cells and tumors	Supplementary Table 3. Top 1000 expressed genes in bulk RNA-seq pathway analyses for MM001i and MM008i cultured cells and tumors	Supplementary Table 3. Top 1000 expressed genes in bulk RNA-seq pathway analyses for MM001i and MM008i cultured cells and tumors	Supplementary Table 3. Top 1000 expressed genes in bulk RNA-seq pathway analyses for MM001i and MM008i cultured cells and tumors	Supplementary Table 3. Top 1000 expressed genes in bulk RNA-seq pathway analyses for MM001i and MM008i cultured cells and tumors	Supplementary Table 3. Top 1000 expressed genes in bulk RNA-seq pathway analyses for MM001i and MM008i cultured cells and tumors	Supplementary Table 3. Top 1000 expressed genes in bulk RNA-seq pathway analyses for MM001i and MM008i cultured cells and tumors	Supplementary Table 3. Top 1000 expressed genes in bulk RNA-seq pathway analyses for MM001i and MM008i cultured cells and tumors	Supplementary Table 3. Top 1000 expressed genes in bulk RNA-seq pathway analyses for MM001i and MM008i cultured cells and tumors	Supplementary Table 3. Top 1000 expressed genes in bulk RNA-seq pathway analyses for MM001i and MM008i cultured cells and tumors	Supplementary Table 3. Top 1000 expressed genes in bulk RNA-seq pathway analyses for MM001i and MM008i cultured cells and tumors	Supplementary Table 3. Top 1000 expressed genes in bulk RNA-seq pathway analyses for MM001i and MM008i cultured cells and tumors	Supplementary Table 3. Top 1000 expressed genes in bulk RNA-seq pathway analyses for MM001i and MM008i cultured cells and tumors	Supplementary Table 3. Top 1000 expressed genes in bulk RNA-seq pathway analyses for MM001i and MM008i cultured cells and tumors	Supplementary Table 3. Top 1000 expressed genes in bulk RNA-seq pathway analyses for MM001i and MM008i cultured cells and tumors	Supplementary Table 3. Top 1000 expressed genes in bulk RNA-seq pathway analyses for MM001i and MM008i cultured cells and tumors	Supplementary Table 3. Top 1000 expressed genes in bulk RNA-seq pathway analyses for MM001i and MM008i cultured cells and tumors	Supplementary Table 3. Top 1000 expressed genes in bulk RNA-seq pathway analyses for MM001i and MM008i cultured cells and tumors	Supplementary Table 3. Top 1000 expressed genes in bulk RNA-seq pathway analyses for MM001i and MM008i cultured cells and tumors	Supplementary Table 3. Top 1000 expressed genes in bulk RNA-seq pathway analyses for MM001i and MM008i cultured cells and tumors	Supplementary Table 3. Top 1000 expressed genes in bulk RNA-seq pathway analyses for MM001i and MM008i cultured cells and tumors	Supplementary Table 3. Top 1000 expressed genes in bulk RNA-seq pathway analyses for MM001i and MM008i cultured cells and tumors	Supplementary Table 3. Top 1000 expressed genes in bulk RNA-seq pathway analyses for MM001i and MM008i cultured cells and tumors	Supplementary Table 3. Top 1000 expressed genes in bulk RNA-seq pathway analyses for MM001i and MM008i cultured cells and tumors	Supplementary Table 3. Top 1000 expressed genes in bulk RNA-seq pathway analyses for MM001i and MM008i cultured cells and tumors	Supplementary Table 3. Top 1000 expressed genes in bulk RNA-seq pathway analyses for MM001i and MM008i cultured cells and tumors	Supplementary Table 3. Top 1000 expressed genes in bulk RNA-seq pathway analyses for MM001i and MM008i cultured cells and tumors	Supplementary Table 3. Top 1000 expressed genes in bulk RNA-seq pathway analyses for MM001i and MM008i cultured cells and tumors	Supplementary Table 3. Top 1000 expressed genes in bulk RNA-seq pathway analyses for MM001i and MM008i cultured cells and tumors	Supplementary Table 3. Top 1000 expressed genes in bulk RNA-seq pathway analyses for MM001i and MM008i cultured cells and tumors	Supplementary Table 3. Top 1000 expressed genes in bulk RNA-seq pathway analyses for MM001i and MM008i cultured cells and tumors	Supplementary Table 3. Top 1000 expressed genes in bulk RNA-seq pathway analyses for MM001i and MM008i cultured cells and tumors	Supplementary Table 3. Top 1000 expressed genes in bulk RNA-seq pathway analyses for MM001i and MM008i cultured cells and tumors	Supplementary Table 3. Top 1000 expressed genes in bulk RNA-seq pathway analyses for MM001i and MM008i cultured cells and tumors	Supplementary Table 3. Top 1000 expressed genes in bulk RNA-seq pathway analyses for MM001i and MM008i cultured cells and tumors	Supplementary Table 3. Top 1000 expressed genes in bulk RNA-seq pathway analyses for MM001i and MM008i cultured cells and tumors	Supplementary Table 3. Top 1000 expressed genes in bulk RNA-seq pathway analyses for MM001i and MM008i cultured cells and tumors	Supplementary Table 3. Top 1000 expressed genes in bulk RNA-seq pathway analyses for MM001i and MM008i cultured cells and tumors	Supplementary Table 3. Top 1000 expressed genes in bulk RNA-seq pathway analyses for MM001i and MM008i cultured cells and tumors	Supplementary Table 3. Top 1000 expressed genes in bulk RNA-seq pathway analyses for MM001i and MM008i cultured cells and tumors	Supplementary Table 3. Top 1000 expressed genes in bulk RNA-seq pathway analyses for MM001i and MM008i cultured cells and tumors	Supplementary Table 3. Top 1000 expressed genes in bulk RNA-seq pathway analyses for MM001i and MM008i cultured cells and tumors	Supplementary Table 3. Top 1000 expressed genes in bulk RNA-seq pathway analyses for MM001i and MM008i cultured cells and tumors	Supplementary Table 3. Top 1000 expressed genes in bulk RNA-seq pathway analyses for MM001i and MM008i cultured cells and tumors	Supplementary Table 3. Top 1000 expressed genes in bulk RNA-seq pathway analyses for MM001i and MM008i cultured cells and tumors	Supplementary Table 3. Top 1000 expressed genes in bulk RNA-seq pathway analyses for MM001i and MM008i cultured cells and tumors	Supplementary Table 3. Top 1000 expressed genes in bulk RNA-seq pathway analyses for MM001i and MM008i cultured cells and tumors	Supplementary Table 3. Top 1000 expressed genes in bulk RNA-seq pathway analyses for MM001i and MM008i cultured cells and tumors	Supplementary Table 3. Top 1000 expressed genes in bulk RNA-seq pathway analyses for MM001i and MM008i cultured cells and tumors	Supplementary Table 3. Top 1000 expressed genes in bulk RNA-seq pathway analyses for MM001i and MM008i cultured cells and tumors	Supplementary Table 3. Top 1000 expressed genes in bulk RNA-seq pathway analyses for MM001i and MM008i cultured cells and tumors	Supplementary Table 3. Top 1000 expressed genes in bulk RNA-seq pathway analyses for MM001i and MM008i cultured cells and tumors	Supplementary Table 3. Top 1000 expressed genes in bulk RNA-seq pathway analyses for MM001i and MM008i cultured cells and tumors	Supplementary Table 3. Top 1000 expressed genes in bulk RNA-seq pathway analyses for MM001i and MM008i cultured cells and tumors	Supplementary Table 3. Top 1000 expressed genes in bulk RNA-seq pathway analyses for MM001i and MM008i cultured cells and tumors	Supplementary Table 3. Top 1000 expressed genes in bulk RNA-seq pathway analyses for MM001i and MM008i cultured cells and tumors	Supplementary Table 3. Top 1000 expressed genes in bulk RNA-seq pathway analyses for MM001i and MM008i cultured cells and tumors	Supplementary Table 3. Top 1000 expressed genes in bulk RNA-seq pathway analyses for MM001i and MM008i cultured cells and tumors	Supplementary Table 3. Top 1000 expressed genes in bulk RNA-seq pathway analyses for MM001i and MM008i cultured cells and tumors	Supplementary Table 3. Top 1000 expressed genes in bulk RNA-seq pathway analyses for MM001i and MM008i cultured cells and tumors	Supplementary Table 3. Top 1000 expressed genes in bulk RNA-seq pathway analyses for MM001i and MM008i cultured cells and tumors	Supplementary Table 3. Top 1000 expressed genes in bulk RNA-seq pathway analyses for MM001i and MM008i cultured cells and tumors	Supplementary Table 3. Top 1000 expressed genes in bulk RNA-seq pathway analyses for MM001i and MM008i cultured cells and tumors	Supplementary Table 3. Top 1000 expressed genes in bulk RNA-seq pathway analyses for MM001i and MM008i cultured cells and tumors	Supplementary Table 3. Top 1000 expressed genes in bulk RNA-seq pathway analyses for MM001i and MM008i cultured cells and tumors	Supplementary Table 3. Top 1000 expressed genes in bulk RNA-seq pathway analyses for MM001i and MM008i cultured cells and tumors	Supplementary Table 3. Top 1000 expressed genes in bulk RNA-seq pathway analyses for MM001i and MM008i cultured cells and tumors	Supplementary Table 3. Top 1000 expressed genes in bulk RNA-seq pathway analyses for MM001i and MM008i cultured cells and tumors	Supplementary Table 3. Top 1000 expressed genes in bulk RNA-seq pathway analyses for MM001i and MM008i cultured cells and tumors	Supplementary Table 3. Top 1000 expressed genes in bulk RNA-seq pathway analyses for MM001i and MM008i cultured cells and tumors	Supplementary Table 3. Top 1000 expressed genes in bulk RNA-seq pathway analyses for MM001i and MM008i cultured cells and tumors	Supplementary Table 3. Top 1000 expressed genes in bulk RNA-seq pathway analyses for MM001i and MM008i cultured cells and tumors	Supplementary Table 3. Top 1000 expressed genes in bulk RNA-seq pathway analyses for MM001i and MM008i cultured cells and tumors	Supplementary Table 3. Top 1000 expressed genes in bulk RNA-seq pathway analyses for MM001i and MM008i cultured cells and tumors	Supplementary Table 3. Top 1000 expressed genes in bulk RNA-seq pathway analyses for MM001i and MM008i cultured cells and tumors	Supplementary Table 3. Top 1000 expressed genes in bulk RNA-seq pathway analyses for MM001i and MM008i cultured cells and tumors	Supplementary Table 3. Top 1000 expressed genes in bulk RNA-seq pathway analyses for MM001i and MM008i cultured cells and tumors	Supplementary Table 3. Top 1000 expressed genes in bulk RNA-seq pathway analyses for MM001i and MM008i cultured cells and tumors	Supplementary Table 3. Top 1000 expressed genes in bulk RNA-seq pathway analyses for MM001i and MM008i cultured cells and tumors	Supplementary Table 3. Top 1000 expressed genes in bulk RNA-seq pathway analyses for MM001i and MM008i cultured cells and tumors	Supplementary Table 3. Top 1000 expressed genes in bulk RNA-seq pathway analyses for MM001i and MM008i cultured cells and tumors	Supplementary Table 3. Top 1000 expressed genes in bulk RNA-seq pathway analyses for MM001i and MM008i cultured cells and tumors	Supplementary Table 3. Top 1000 expressed genes in bulk RNA-seq pathway analyses for MM001i and MM008i cultured cells and tumors	Supplementary Table 3. Top 1000 expressed genes in bulk RNA-seq pathway analyses for MM001i and MM008i cultured cells and tumors	Supplementary Table 3. Top 1000 expressed genes in bulk RNA-seq pathway analyses for MM001i and MM008i cultured cells and tumors	Supplementary Table 3. Top 1000 expressed genes in bulk RNA-seq pathway analyses for MM001i and MM008i cultured cells and tumors	Supplementary Table 3. Top 1000 expressed genes in bulk RNA-seq pathway analyses for MM001i and MM008i cultured cells and tumors	Supplementary Table 3. Top 1000 expressed genes in bulk RNA-seq pathway analyses for MM001i and MM008i cultured cells and tumors	Supplementary Table 3. Top 1000 expressed genes in bulk RNA-seq pathway analyses for MM001i and MM008i cultured cells and tumors	Supplementary Table 3. Top 1000 expressed genes in bulk RNA-seq pathway analyses for MM001i and MM008i cultured cells and tumors	Supplementary Table 3. Top 1000 expressed genes in bulk RNA-seq pathway analyses for MM001i and MM008i cultured cells and tumors	Supplementary Table 3. Top 1000 expressed genes in bulk RNA-seq pathway analyses for MM001i and MM008i cultured cells and tumors	Supplementary Table 3. Top 1000 expressed genes in bulk RNA-seq pathway analyses for MM001i and MM008i cultured cells and tumors	Supplementary Table 3. Top 1000 expressed genes in bulk RNA-seq pathway analyses for MM001i and MM008i cultured cells and tumors	Supplementary Table 3. Top 1000 expressed genes in bulk RNA-seq pathway analyses for MM001i and MM008i cultured cells and tumors	Supplementary Table 3. Top 1000 expressed genes in bulk RNA-seq pathway analyses for MM001i and MM008i cultured cells and tumors	Supplementary Table 3. Top 1000 expressed genes in bulk RNA-seq pathway analyses for MM001i and MM008i cultured cells and tumors	Supplementary Table 3. Top 1000 expressed genes in bulk RNA-seq pathway analyses for MM001i and MM008i cultured cells and tumors	Supplementary Table 3. Top 1000 expressed genes in bulk RNA-seq pathway analyses for MM001i and MM008i cultured cells and tumors	Supplementary Table 3. Top 1000 expressed genes in bulk RNA-seq pathway analyses for MM001i and MM008i cultured cells and tumors	Supplementary Table 3. Top 1000 expressed genes in bulk RNA-seq pathway analyses for MM001i and MM008i cultured cells and tumors	Supplementary Table 3. Top 1000 expressed genes in bulk RNA-seq pathway analyses for MM001i and MM008i cultured cells and tumors	Supplementary Table 3. Top 1000 expressed genes in bulk RNA-seq pathway analyses for MM001i and MM008i cultured cells and tumors	Supplementary Table 3. Top 1000 expressed genes in bulk RNA-seq pathway analyses for MM001i and MM008i cultured cells and tumors	Supplementary Table 3. Top 1000 expressed genes in bulk RNA-seq pathway analyses for MM001i and MM008i cultured cells and tumors	Supplementary Table 3. Top 1000 expressed genes in bulk RNA-seq pathway analyses for MM001i and MM008i cultured cells and tumors	Supplementary Table 3. Top 1000 expressed genes in bulk RNA-seq pathway analyses for MM001i and MM008i cultured cells and tumors	Supplementary Table 3. Top 1000 expressed genes in bulk RNA-seq pathway analyses for MM001i and MM008i cultured cells and tumors	Supplementary Table 3. Top 1000 expressed genes in bulk RNA-seq pathway analyses for MM001i and MM008i cultured cells and tumors	Supplementary Table 3. Top 1000 expressed genes in bulk RNA-seq pathway analyses for MM001i and MM008i cultured cells and tumors	Supplementary Table 3. Top 1000 expressed genes in bulk RNA-seq pathway analyses for MM001i and MM008i cultured cells and tumors	Supplementary Table 3. Top 1000 expressed genes in bulk RNA-seq pathway analyses for MM001i and MM008i cultured cells and tumors	Supplementary Table 3. Top 1000 expressed genes in bulk RNA-seq pathway analyses for MM001i and MM008i cultured cells and tumors	Supplementary Table 3. Top 1000 expressed genes in bulk RNA-seq pathway analyses for MM001i and MM008i cultured cells and tumors	Supplementary Table 3. Top 1000 expressed genes in bulk RNA-seq pathway analyses for MM001i and MM008i cultured cells and tumors	Supplementary Table 3. Top 1000 expressed genes in bulk RNA-seq pathway analyses for MM001i and MM008i cultured cells and tumors	Supplementary Table 3. Top 1000 expressed genes in bulk RNA-seq pathway analyses for MM001i and MM008i cultured cells and tumors	Supplementary Table 3. Top 1000 expressed genes in bulk RNA-seq pathway analyses for MM001i and MM008i cultured cells and tumors	Supplementary Table 3. Top 1000 expressed genes in bulk RNA-seq pathway analyses for MM001i and MM008i cultured cells and tumors	Supplementary Table 3. Top 1000 expressed genes in bulk RNA-seq pathway analyses for MM001i and MM008i cultured cells and tumors	Supplementary Table 3. Top 1000 expressed genes in bulk RNA-seq pathway analyses for MM001i and MM008i cultured cells and tumors	Supplementary Table 3. Top 1000 expressed genes in bulk RNA-seq pathway analyses for MM001i and MM008i cultured cells and tumors	Supplementary Table 3. Top 1000 expressed genes in bulk RNA-seq pathway analyses for MM001i and MM008i cultured cells and tumors	Supplementary Table 3. Top 1000 expressed genes in bulk RNA-seq pathway analyses for MM001i and MM008i cultured cells and tumors	Supplementary Table 3. Top 1000 expressed genes in bulk RNA-seq pathway analyses for MM001i and MM008i cultured cells and tumors	Supplementary Table 3. Top 1000 expressed genes in bulk RNA-seq pathway analyses for MM001i and MM008i cultured cells and tumors	Supplementary Table 3. Top 1000 expressed genes in bulk RNA-seq pathway analyses for MM001i and MM008i cultured cells and tumors	Supplementary Table 3. Top 1000 expressed genes in bulk RNA-seq pathway analyses for MM001i and MM008i cultured cells and tumors	Supplementary Table 3. Top 1000 expressed genes in bulk RNA-seq pathway analyses for MM001i and MM008i cultured cells and tumors	Supplementary Table 3. Top 1000 expressed genes in bulk RNA-seq pathway analyses for MM001i and MM008i cultured cells and tumors	Supplementary Table 3. Top 1000 expressed genes in bulk RNA-seq pathway analyses for MM001i and MM008i cultured cells and tumors	Supplementary Table 3. Top 1000 expressed genes in bulk RNA-seq pathway analyses for MM001i and MM008i cultured cells and tumors	Supplementary Table 3. Top 1000 expressed genes in bulk RNA-seq pathway analyses for MM001i and MM008i cultured cells and tumors	Supplementary Table 3. Top 1000 expressed genes in bulk RNA-seq pathway analyses for MM001i and MM008i cultured cells and tumors	Supplementary Table 3. Top 1000 expressed genes in bulk RNA-seq pathway analyses for MM001i and MM008i cultured cells and tumors	Supplementary Table 3. Top 1000 expressed genes in bulk RNA-seq pathway analyses for MM001i and MM008i cultured cells and tumors	Supplementary Table 3. Top 1000 expressed genes in bulk RNA-seq pathway analyses for MM001i and MM008i cultured cells and tumors	Supplementary Table 3. Top 1000 expressed genes in bulk RNA-seq pathway analyses for MM001i and MM008i cultured cells and tumors	Supplementary Table 3. Top 1000 expressed genes in bulk RNA-seq pathway analyses for MM001i and MM008i cultured cells and tumors	Supplementary Table 3. Top 1000 expressed genes in bulk RNA-seq pathway analyses for MM001i and MM008i cultured cells and tumors	Supplementary Table 3. Top 1000 expressed genes in bulk RNA-seq pathway analyses for MM001i and MM008i cultured cells and tumors	Supplementary Table 3. Top 1000 expressed genes in bulk RNA-seq pathway analyses for MM001i and MM008i cultured cells and tumors	Supplementary Table 3. Top 1000 expressed genes in bulk RNA-seq pathway analyses for MM001i and MM008i cultured cells and tumors	Supplementary Table 3. Top 1000 expressed genes in bulk RNA-seq pathway analyses for MM001i and MM008i cultured cells and tumors	Supplementary Table 3. Top 1000 expressed genes in bulk RNA-seq pathway analyses for MM001i and MM008i cultured cells and tumors	Supplementary Table 3. Top 1000 expressed genes in bulk RNA-seq pathway analyses for MM001i and MM008i cultured cells and tumors	Supplementary Table 3. Top 1000 expressed genes in bulk RNA-seq pathway analyses for MM001i and MM008i cultured cells and tumors	Supplementary Table 3. Top 1000 expressed genes in bulk RNA-seq pathway analyses for MM001i and MM008i cultured cells and tumors	Supplementary Table 3. Top 1000 expressed genes in bulk RNA-seq pathway analyses for MM001i and MM008i cultured cells and tumors	Supplementary Table 3. Top 1000 expressed genes in bulk RNA-seq pathway analyses for MM001i and MM008i cultured cells and tumors	Supplementary Table 3. Top 1000 expressed genes in bulk RNA-seq pathway analyses for MM001i and MM008i cultured cells and tumors	Supplementary Table 3. Top 1000 expressed genes in bulk RNA-seq pathway analyses for MM001i and MM008i cultured cells and tumors	Supplementary Table 3. Top 1000 expressed genes in bulk RNA-seq pathway analyses for MM001i and MM008i cultured cells and tumors	Supplementary Table 3. Top 1000 expressed genes in bulk RNA-seq pathway analyses for MM001i and MM008i cultured cells and tumors	Supplementary Table 3. Top 1000 expressed genes in bulk RNA-seq pathway analyses for MM001i and MM008i cultured cells and tumors	Supplementary Table 3. Top 1000 expressed genes in bulk RNA-seq pathway analyses for MM001i and MM008i cultured cells and tumors	Supplementary Table 3. Top 1000 expressed genes in bulk RNA-seq pathway analyses for MM001i and MM008i cultured cells and tumors	Supplementary Table 3. Top 1000 expressed genes in bulk RNA-seq pathway analyses for MM001i and MM008i cultured cells and tumors	Supplementary Table 3. Top 1000 expressed genes in bulk RNA-seq pathway analyses for MM001i and MM008i cultured cells and tumors	Supplementary Table 3. Top 1000 expressed genes in bulk RNA-seq pathway analyses for MM001i and MM008i cultured cells and tumors	Supplementary Table 3. Top 1000 expressed genes in bulk RNA-seq pathway analyses for MM001i and MM008i cultured cells and tumors	Supplementary Table 3. Top 1000 expressed genes in bulk RNA-seq pathway analyses for MM001i and MM008i cultured cells and tumors	Supplementary Table 3. Top 1000 expressed genes in bulk RNA-seq pathway analyses for MM001i and MM008i cultured cells and tumors	Supplementary Table 3. Top 1000 expressed genes in bulk RNA-seq pathway analyses for MM001i and MM008i cultured cells and tumors	Supplementary Table 3. Top 1000 expressed genes in bulk RNA-seq pathway analyses for MM001i and MM008i cultured cells and tumors	Supplementary Table 3. Top 1000 expressed genes in bulk RNA-seq pathway analyses for MM001i and MM008i cultured cells and tumors	Supplementary Table 3. Top 1000 expressed genes in bulk RNA-seq pathway analyses for MM001i and MM008i cultured cells and tumors	Supplementary Table 3. Top 1000 expressed genes in bulk RNA-seq pathway analyses for MM001i and MM008i cultured cells and tumors	Supplementary Table 3. Top 1000 expressed genes in bulk RNA-seq pathway analyses for MM001i and MM008i cultured cells and tumors	Supplementary Table 3. Top 1000 expressed genes in bulk RNA-seq pathway analyses for MM001i and MM008i cultured cells and tumors	Supplementary Table 3. Top 1000 expressed genes in bulk RNA-seq pathway analyses for MM001i and MM008i cultured cells and tumors	Supplementary Table 3. Top 1000 expressed genes in bulk RNA-seq pathway analyses for MM001i and MM008i cultured cells and tumors	Supplementary Table 3. Top 1000 expressed genes in bulk RNA-seq pathway analyses for MM001i and MM008i cultured cells and tumors	Supplementary Table 3. Top 1000 expressed genes in bulk RNA-seq pathway analyses for MM001i and MM008i cultured cells and tumors	Supplementary Table 3. Top 1000 expressed genes in bulk RNA-seq pathway analyses for MM001i and MM008i cultured cells and tumors	Supplementary Table 3. Top 1000 expressed genes in bulk RNA-seq pathway analyses for MM001i and MM008i cultured cells and tumors	Supplementary Table 3. Top 1000 expressed genes in bulk RNA-seq pathway analyses for MM001i and MM008i cultured cells and tumors	Supplementary Table 3. Top 1000 expressed genes in bulk RNA-seq pathway analyses for MM001i and MM008i cultured cells and tumors	Supplementary Table 3. Top 1000 expressed genes in bulk RNA-seq pathway analyses for MM001i and MM008i cultured cells and tumors	Supplementary Table 3. Top 1000 expressed genes in bulk RNA-seq pathway analyses for MM001i and MM008i cultured cells and tumors	Supplementary Table 3. Top 1000 expressed genes in bulk RNA-seq pathway analyses for MM001i and MM008i cultured cells and tumors	Supplementary Table 3. Top 1000 expressed genes in bulk RNA-seq pathway analyses for MM001i and MM008i cultured cells and tumors	Supplementary Table 3. Top 1000 expressed genes in bulk RNA-seq pathway analyses for MM001i and MM008i cultured cells and tumors	Supplementary Table 3. Top 1000 expressed genes in bulk RNA-seq pathway analyses for MM001i and MM008i cultured cells and tumors	Supplementary Table 3. Top 1000 expressed genes in bulk RNA-seq pathway analyses for MM001i and MM008i cultured cells and tumors	Supplementary Table 3. Top 1000 expressed genes in bulk RNA-seq pathway analyses for MM001i and MM008i cultured cells and tumors	Supplementary Table 3. Top 1000 expressed genes in bulk RNA-seq pathway analyses for MM001i and MM008i cultured cells and tumors	Supplementary Table 3. Top 1000 expressed genes in bulk RNA-seq pathway analyses for MM001i and MM008i cultured cells and tumors	Supplementary Table 3. Top 1000 expressed genes in bulk RNA-seq pathway analyses for MM001i and MM008i cultured cells and tumors	Supplementary Table 3. Top 1000 expressed genes in bulk RNA-seq pathway analyses for MM001i and MM008i cultured cells and tumors	Supplementary Table 3. Top 1000 expressed genes in bulk RNA-seq pathway analyses for MM001i and MM008i cultured cells and tumors	Supplementary Table 3. Top 1000 expressed genes in bulk RNA-seq pathway analyses for MM001i and MM008i cultured cells and tumors	Supplementary Table 3. Top 1000 expressed genes in bulk RNA-seq pathway analyses for MM001i and MM008i cultured cells and tumors	Supplementary Table 3. Top 1000 expressed genes in bulk RNA-seq pathway analyses for MM001i and MM008i cultured cells and tumors	Supplementary Table 3. Top 1000 expressed genes in bulk RNA-seq pathway analyses for MM001i and MM008i cultured cells and tumors	Supplementary Table 3. Top 1000 expressed genes in bulk RNA-seq pathway analyses for MM001i and MM008i cultured cells and tumors	Supplementary Table 3. Top 1000 expressed genes in bulk RNA-seq pathway analyses for MM001i and MM008i cultured cells and tumors	Supplementary Table 3. Top 1000 expressed genes in bulk RNA-seq pathway analyses for MM001i and MM008i cultured cells and tumors	Supplementary Table 3. Top 1000 expressed genes in bulk RNA-seq pathway analyses for MM001i and MM008i cultured cells and tumors	Supplementary Table 3. Top 1000 expressed genes in bulk RNA-seq pathway analyses for MM001i and MM008i cultured cells and tumors	Supplementary Table 3. Top 1000 expressed genes in bulk RNA-seq pathway analyses for MM001i and MM008i cultured cells and tumors	Supplementary Table 3. Top 1000 expressed genes in bulk RNA-seq pathway analyses for MM001i and MM008i cultured cells and tumors	Supplementary Table 3. Top 1000 expressed genes in bulk RNA-seq pathway analyses for MM001i and MM008i cultured cells and tumors	Supplementary Table 3. Top 1000 expressed genes in bulk RNA-seq pathway analyses for MM001i and MM008i cultured cells and tumors	Supplementary Table 3. Top 1000 expressed genes in bulk RNA-seq pathway analyses for MM001i and MM008i cultured cells and tumors	Supplementary Table 3. Top 1000 expressed genes in bulk RNA-seq pathway analyses for MM001i and MM008i cultured cells and tumors	Supplementary Table 3. Top 1000 expressed genes in bulk RNA-seq pathway analyses for MM001i and MM008i cultured cells and tumors	Supplementary Table 3. Top 1000 expressed genes in bulk RNA-seq pathway analyses for MM001i and MM008i cultured cells and tumors	Supplementary Table 3. Top 1000 expressed genes in bulk RNA-seq pathway analyses for MM001i and MM008i cultured cells and tumors	Supplementary Table 3. Top 1000 expressed genes in bulk RNA-seq pathway analyses for MM001i and MM008i cultured cells and tumors	Supplementary Table 3. Top 1000 expressed genes in bulk RNA-seq pathway analyses for MM001i and MM008i cultured cells and tumors	Supplementary Table 3. Top 1000 expressed genes in bulk RNA-seq pathway analyses for MM001i and MM008i cultured cells and tumors	Supplementary Table 3. Top 1000 expressed genes in bulk RNA-seq pathway analyses for MM001i and MM008i cultured cells and tumors	Supplementary Table 3. Top 1000 expressed genes in bulk RNA-seq pathway analyses for MM001i and MM008i cultured cells and tumors	Supplementary Table 3. Top 1000 expressed genes in bulk RNA-seq pathway analyses for MM001i and MM008i cultured cells and tumors	Supplementary Table 3. Top 1000 expressed genes in bulk RNA-seq pathway analyses for MM001i and MM008i cultured cells and tumors	Supplementary Table 3. Top 1000 expressed genes in bulk RNA-seq pathway analyses for MM001i and MM008i cultured cells and tumors	Supplementary Table 3. Top 1000 expressed genes in bulk RNA-seq pathway analyses for MM001i and MM008i cultured cells and tumors	Supplementary Table 3. Top 1000 expressed genes in bulk RNA-seq pathway analyses for MM001i and MM008i cultured cells and tumors	Supplementary Table 3. Top 1000 expressed genes in bulk RNA-seq pathway analyses for MM001i and MM008i cultured cells and tumors	Supplementary Table 3. Top 1000 expressed genes in bulk RNA-seq pathway analyses for MM001i and MM008i cultured cells and tumors	Supplementary Table 3. Top 1000 expressed genes in bulk RNA-seq pathway analyses for MM001i and MM008i cultured cells and tumors	Supplementary Table 3. Top 1000 expressed genes in bulk RNA-seq pathway analyses for MM001i and MM008i cultured cells and tumors	Supplementary Table 3. Top 1000 expressed genes in bulk RNA-seq pathway analyses for MM001i and MM008i cultured cells and tumors	Supplementary Table 3. Top 1000 expressed genes in bulk RNA-seq pathway analyses for MM001i and MM008i cultured cells and tumors	Supplementary Table 3. Top 1000 expressed genes in bulk RNA-seq pathway analyses for MM001i and MM008i cultured cells and tumors	Supplementary Table 3. Top 1000 expressed genes in bulk RNA-seq pathway analyses for MM001i and MM008i cultured cells and tumors	Supplementary Table 3. Top 1000 expressed genes in bulk RNA-seq pathway analyses for MM001i and MM008i cultured cells and tumors	Supplementary Table 3. Top 1000 expressed genes in bulk RNA-seq pathway analyses for MM001i and MM008i cultured cells and tumors	Supplementary Table 3. Top 1000 expressed genes in bulk RNA-seq pathway analyses for MM001i and MM008i cultured cells and tumors	Supplementary Table 3. Top 1000 expressed genes in bulk RNA-seq pathway analyses for MM001i and MM008i cultured cells and tumors	Supplementary Table 3. Top 1000 expressed genes in bulk RNA-seq pathway analyses for MM001i and MM008i cultured cells and tumors	Supplementary Table 3. Top 1000 expressed genes in bulk RNA-seq pathway analyses for MM001i and MM008i cultured cells and tumors	Supplementary Table 3. Top 1000 expressed genes in bulk RNA-seq pathway analyses for MM001i and MM008i cultured cells and tumors	Supplementary Table 3. Top 1000 expressed genes in bulk RNA-seq pathway analyses for MM001i and MM008i cultured cells and tumors	Supplementary Table 3. Top 1000 expressed genes in bulk RNA-seq pathway analyses for MM001i and MM008i cultured cells and tumors	Supplementary Table 3. Top 1000 expressed genes in bulk RNA-seq pathway analyses for MM001i and MM008i cultured cells and tumors	Supplementary Table 3. Top 1000 expressed genes in bulk RNA-seq pathway analyses for MM001i and MM008i cultured cells and tumors	Supplementary Table 3. Top 1000 expressed genes in bulk RNA-seq pathway analyses for MM001i and MM008i cultured cells and tumors	Supplementary Table 3. Top 1000 expressed genes in bulk RNA-seq pathway analyses for MM001i and MM008i cultured cells and tumors	Supplementary Table 3. Top 1000 expressed genes in bulk RNA-seq pathway analyses for MM001i and MM008i cultured cells and tumors	Supplementary Table 3. Top 1000 expressed genes in bulk RNA-seq pathway analyses for MM001i and MM008i cultured cells and tumors	Supplementary Table 3. Top 1000 expressed genes in bulk RNA-seq pathway analyses for MM001i and MM008i cultured cells and tumors	Supplementary Table 3. Top 1000 expressed genes in bulk RNA-seq pathway analyses for MM001i and MM008i cultured cells and tumors	Supplementary Table 3. Top 1000 expressed genes in bulk RNA-seq pathway analyses for MM001i and MM008i cultured cells and tumors	Supplementary Table 3. Top 1000 expressed genes in bulk RNA-seq pathway analyses for MM001i and MM008i cultured cells and tumors	Supplementary Table 3. Top 1000 expressed genes in bulk RNA-seq pathway analyses for MM001i and MM008i cultured cells and tumors	Supplementary Table 3. Top 1000 expressed genes in bulk RNA-seq pathway analyses for MM001i and MM008i cultured cells and tumors	Supplementary Table 3. Top 1000 expressed genes in bulk RNA-seq pathway analyses for MM001i and MM008i cultured cells and tumors	Supplementary Table 3. Top 1000 expressed genes in bulk RNA-seq pathway analyses for MM001i and MM008i cultured cells and tumors	Supplementary Table 3. Top 1000 expressed genes in bulk RNA-seq pathway analyses for MM001i and MM008i cultured cells and tumors	Supplementary Table 3. Top 1000 expressed genes in bulk RNA-seq pathway analyses for MM001i and MM008i cultured cells and tumors	Supplementary Table 3. Top 1000 expressed genes in bulk RNA-seq pathway analyses for MM001i and MM008i cultured cells and tumors	Supplementary Table 3. Top 1000 expressed genes in bulk RNA-seq pathway analyses for MM001i and MM008i cultured cells and tumors	Supplementary Table 3. Top 1000 expressed genes in bulk RNA-seq pathway analyses for MM001i and MM008i cultured cells and tumors	Supplementary Table 3. Top 1000 expressed genes in bulk RNA-seq pathway analyses for MM001i and MM008i cultured cells and tumors	Supplementary Table 3. Top 1000 expressed genes in bulk RNA-seq pathway analyses for MM001i and MM008i cultured cells and tumors	Supplementary Table 3. Top 1000 expressed genes in bulk RNA-seq pathway analyses for MM001i and MM008i cultured cells and tumors	Supplementary Table 3. Top 1000 expressed genes in bulk RNA-seq pathway analyses for MM001i and MM008i cultured cells and tumors	Supplementary Table 3. Top 1000 expressed genes in bulk RNA-seq pathway analyses for MM001i and MM008i cultured cells and tumors	Supplementary Table 3. Top 1000 expressed genes in bulk RNA-seq pathway analyses for MM001i and MM008i cultured cells and tumors	Supplementary Table 3. Top 1000 expressed genes in bulk RNA-seq pathway analyses for MM001i and MM008i cultured cells and tumors	Supplementary Table 3. Top 1000 expressed genes in bulk RNA-seq pathway analyses for MM001i and MM008i cultured cells and tumors	Supplementary Table 3. Top 1000 expressed genes in bulk RNA-seq pathway analyses for MM001i and MM008i cultured cells and tumors	Supplementary Table 3. Top 1000 expressed genes in bulk RNA-seq pathway analyses for MM001i and MM008i cultured cells and tumors	Supplementary Table 3. Top 1000 expressed genes in bulk RNA-seq pathway analyses for MM001i and MM008i cultured cells and tumors	Supplementary Table 3. Top 1000 expressed genes in bulk RNA-seq pathway analyses for MM001i and MM008i cultured cells and tumors	Supplementary Table 3. Top 1000 expressed genes in bulk RNA-seq pathway analyses for MM001i and MM008i cultured cells and tumors	Supplementary Table 3. Top 1000 expressed genes in bulk RNA-seq pathway analyses for MM001i and MM008i cultured cells and tumors	Supplementary Table 3. Top 1000 expressed genes in bulk RNA-seq pathway analyses for MM001i and MM008i cultured cells and tumors	Supplementary Table 3. Top 1000 expressed genes in bulk RNA-seq pathway analyses for MM001i and MM008i cultured cells and tumors	Supplementary Table 3. Top 1000 expressed genes in bulk RNA-seq pathway analyses for MM001i and MM008i cultured cells and tumors	Supplementary Table 3. Top 1000 expressed genes in bulk RNA-seq pathway analyses for MM001i and MM008i cultured cells and tumors	Supplementary Table 3. Top 1000 expressed genes in bulk RNA-seq pathway analyses for MM001i and MM008i cultured cells and tumors	Supplementary Table 3. Top 1000 expressed genes in bulk RNA-seq pathway analyses for MM001i and MM008i cultured cells and tumors	Supplementary Table 3. Top 1000 expressed genes in bulk RNA-seq pathway analyses for MM001i and MM008i cultured cells and tumors	Supplementary Table 3. Top 1000 expressed genes in bulk RNA-seq pathway analyses for MM001i and MM008i cultured cells and tumors	Supplementary Table 3. Top 1000 expressed genes in bulk RNA-seq pathway analyses for MM001i and MM008i cultured cells and tumors	Supplementary Table 3. Top 1000 expressed genes in bulk RNA-seq pathway analyses for MM001i and MM008i cultured cells and tumors	Supplementary Table 3. Top 1000 expressed genes in bulk RNA-seq pathway analyses for MM001i and MM008i cultured cells and tumors	Supplementary Table 3. Top 1000 expressed genes in bulk RNA-seq pathway analyses for MM001i and MM008i cultured cells and tumors	Supplementary Table 3. Top 1000 expressed genes in bulk RNA-seq pathway analyses for MM001i and MM008i cultured cells and tumors	Supplementary Table 3. Top 1000 expressed genes in bulk RNA-seq pathway analyses for MM001i and MM008i cultured cells and tumors	Supplementary Table 3. Top 1000 expressed genes in bulk RNA-seq pathway analyses for MM001i and MM008i cultured cells and tumors	Supplementary Table 3. Top 1000 expressed genes in bulk RNA-seq pathway analyses for MM001i and MM008i cultured cells and tumors	Supplementary Table 3. Top 1000 expressed genes in bulk RNA-seq pathway analyses for MM001i and MM008i cultured cells and tumors	Supplementary Table 3. Top 1000 expressed genes in bulk RNA-seq pathway analyses for MM001i and MM008i cultured cells and tumors	Supplementary Table 3. Top 1000 expressed genes in bulk RNA-seq pathway analyses for MM001i and MM008i cultured cells and tumors	Supplementary Table 3. Top 1000 expressed genes in bulk RNA-seq pathway analyses for MM001i and MM008i cultured cells and tumors	Supplementary Table 3. Top 1000 expressed genes in bulk RNA-seq pathway analyses for MM001i and MM008i cultured cells and tumors	Supplementary Table 3. Top 1000 expressed genes in bulk RNA-seq pathway analyses for MM001i and MM008i cultured cells and tumors	Supplementary Table 3. Top 1000 expressed genes in bulk RNA-seq pathway analyses for MM001i and MM008i cultured cells and tumors	Supplementary Table 3. Top 1000 expressed genes in bulk RNA-seq pathway analyses for MM001i and MM008i cultured cells and tumors	Supplementary Table 3. Top 1000 expressed genes in bulk RNA-seq pathway analyses for MM001i and MM008i cultured cells and tumors	Supplementary Table 3. Top 1000 expressed genes in bulk RNA-seq pathway analyses for MM001i and MM008i cultured cells and tumors	Supplementary Table 3. Top 1000 expressed genes in bulk RNA-seq pathway analyses for MM001i and MM008i cultured cells and tumors	Supplementary Table 3. Top 1000 expressed genes in bulk RNA-seq pathway analyses for MM001i and MM008i cultured cells and tumors	Supplementary Table 3. Top 1000 expressed genes in bulk RNA-seq pathway analyses for MM001i and MM008i cultured cells and tumors	Supplementary Table 3. Top 1000 expressed genes in bulk RNA-seq pathway analyses for MM001i and MM008i cultured cells and tumors	Supplementary Table 3. Top 1000 expressed genes in bulk RNA-seq pathway analyses for MM001i and MM008i cultured cells and tumors	Supplementary Table 3. Top 1000 expressed genes in bulk RNA-seq pathway analyses for MM001i and MM008i cultured cells and tumors	Supplementary Table 3. Top 1000 expressed genes in bulk RNA-seq pathway analyses for MM001i and MM008i cultured cells and tumors	Supplementary Table 3. Top 1000 expressed genes in bulk RNA-seq pathway analyses for MM001i and MM008i cultured cells and tumors	Supplementary Table 3. Top 1000 expressed genes in bulk RNA-seq pathway analyses for MM001i and MM008i cultured cells and tumors	Supplementary Table 3. Top 1000 expressed genes in bulk RNA-seq pathway analyses for MM001i and MM008i cultured cells and tumors	Supplementary Table 3. Top 1000 expressed genes in bulk RNA-seq pathway analyses for MM001i and MM008i cultured cells and tumors	Supplementary Table 3. Top 1000 expressed genes in bulk RNA-seq pathway analyses for MM001i and MM008i cultured cells and tumors	Supplementary Table 3. Top 1000 expressed genes in bulk RNA-seq pathway analyses for MM001i and MM008i cultured cells and tumors	Supplementary Table 3. Top 1000 expressed genes in bulk RNA-seq pathway analyses for MM001i and MM008i cultured cells and tumors	Supplementary Table 3. Top 1000 expressed genes in bulk RNA-seq pathway analyses for MM001i and MM008i cultured cells and tumors	Supplementary Table 3. Top 1000 expressed genes in bulk RNA-seq pathway analyses for MM001i and MM008i cultured cells and tumors	Supplementary Table 3. Top 1000 expressed genes in bulk RNA-seq pathway analyses for MM001i and MM008i cultured cells and tumors	Supplementary Table 3. Top 1000 expressed genes in bulk RNA-seq pathway analyses for MM001i and MM008i cultured cells and tumors	Supplementary Table 3. Top 1000 expressed genes in bulk RNA-seq pathway analyses for MM001i and MM008i cultured cells and tumors	Supplementary Table 3. Top 1000 expressed genes in bulk RNA-seq pathway analyses for MM001i and MM008i cultured cells and tumors	Supplementary Table 3. Top 1000 expressed genes in bulk RNA-seq pathway analyses for MM001i and MM008i cultured cells and tumors	Supplementary Table 3. Top 1000 expressed genes in bulk RNA-seq pathway analyses for MM001i and MM008i cultured cells and tumors	Supplementary Table 3. Top 1000 expressed genes in bulk RNA-seq pathway analyses for MM001i and MM008i cultured cells and tumors	Supplementary Table 3. Top 1000 expressed genes in bulk RNA-seq pathway analyses for MM001i and MM008i cultured cells and tumors	Supplementary Table 3. Top 1000 expressed genes in bulk RNA-seq pathway analyses for MM001i and MM008i cultured cells and tumors	Supplementary Table 3. Top 1000 expressed genes in bulk RNA-seq pathway analyses for MM001i and MM008i cultured cells and tumors	Supplementary Table 3. Top 1000 expressed genes in bulk RNA-seq pathway analyses for MM001i and MM008i cultured cells and tumors	Supplementary Table 3. Top 1000 expressed genes in bulk RNA-seq pathway analyses for MM001i and MM008i cultured cells and tumors	Supplementary Table 3. Top 1000 expressed genes in bulk RNA-seq pathway analyses for MM001i and MM008i cultured cells and tumors	Supplementary Table 3. Top 1000 expressed genes in bulk RNA-seq pathway analyses for MM001i and MM008i cultured cells and tumors	Supplementary Table 3. Top 1000 expressed genes in bulk RNA-seq pathway analyses for MM001i and MM008i cultured cells and tumors	Supplementary Table 3. Top 1000 expressed genes in bulk RNA-seq pathway analyses for MM001i and MM008i cultured cells and tumors	Supplementary Table 3. Top 1000 expressed genes in bulk RNA-seq pathway analyses for MM001i and MM008i cultured cells and tumors	Supplementary Table 3. Top 1000 expressed genes in bulk RNA-seq pathway analyses for MM001i and MM008i cultured cells and tumors	Supplementary Table 3. Top 1000 expressed genes in bulk RNA-seq pathway analyses for MM001i and MM008i cultured cells and tumors	Supplementary Table 3. Top 1000 expressed genes in bulk RNA-seq pathway analyses for MM001i and MM008i cultured cells and tumors	Supplementary Table 3. Top 1000 expressed genes in bulk RNA-seq pathway analyses for MM001i and MM008i cultured cells and tumors	Supplementary Table 3. Top 1000 expressed genes in bulk RNA-seq pathway analyses for MM001i and MM008i cultured cells and tumors	Supplementary Table 3. Top 1000 expressed genes in bulk RNA-seq pathway analyses for MM001i and MM008i cultured cells and tumors	Supplementary Table 3. Top 1000 expressed genes in bulk RNA-seq pathway analyses for MM001i and MM008i cultured cells and tumors	Supplementary Table 3. Top 1000 expressed genes in bulk RNA-seq pathway analyses for MM001i and MM008i cultured cells and tumors	Supplementary Table 3. Top 1000 expressed genes in bulk RNA-seq pathway analyses for MM001i and MM008i cultured cells and tumors	Supplementary Table 3. Top 1000 expressed genes in bulk RNA-seq pathway analyses for MM001i and MM008i cultured cells and tumors	Supplementary Table 3. Top 1000 expressed genes in bulk RNA-seq pathway analyses for MM001i and MM008i cultured cells and tumors	Supplementary Table 3. Top 1000 expressed genes in bulk RNA-seq pathway analyses for MM001i and MM008i cultured cells and tumors	Supplementary Table 3. Top 1000 expressed genes in bulk RNA-seq pathway analyses for MM001i and MM008i cultured cells and tumors	Supplementary Table 3. Top 1000 expressed genes in bulk RNA-seq pathway analyses for MM001i and MM008i cultured cells and tumors	Supplementary Table 3. Top 1000 expressed genes in bulk RNA-seq pathway analyses for MM001i and MM008i cultured cells and tumors	Supplementary Table 3. Top 1000 expressed genes in bulk RNA-seq pathway analyses for MM001i and MM008i cultured cells and tumors	Supplementary Table 3. Top 1000 expressed genes in bulk RNA-seq pathway analyses for MM001i and MM008i cultured cells and tumors	Supplementary Table 3. Top 1000 expressed genes in bulk RNA-seq pathway analyses for MM001i and MM008i cultured cells and tumors	Supplementary Table 3. Top 1000 expressed genes in bulk RNA-seq pathway analyses for MM001i and MM008i cultured cells and tumors	Supplementary Table 3. Top 1000 expressed genes in bulk RNA-seq pathway analyses for MM001i and MM008i cultured cells and tumors	Supplementary Table 3. Top 1000 expressed genes in bulk RNA-seq pathway analyses for MM001i and MM008i cultured cells and tumors	Supplementary Table 3. Top 1000 expressed genes in bulk RNA-seq pathway analyses for MM001i and MM008i cultured cells and tumors	Supplementary Table 3. Top 1000 expressed genes in bulk RNA-seq pathway analyses for MM001i and MM008i cultured cells and tumors	Supplementary Table 3. Top 1000 expressed genes in bulk RNA-seq pathway analyses for MM001i and MM008i cultured cells and tumors	Supplementary Table 3. Top 1000 expressed genes in bulk RNA-seq pathway analyses for MM001i and MM008i cultured cells and tumors	Supplementary Table 3. Top 1000 expressed genes in bulk RNA-seq pathway analyses for MM001i and MM008i cultured cells and tumors	Supplementary Table 3. Top 1000 expressed genes in bulk RNA-seq pathway analyses for MM001i and MM008i cultured cells and tumors	Supplementary Table 3. Top 1000 expressed genes in bulk RNA-seq pathway analyses for MM001i and MM008i cultured cells and tumors	Supplementary Table 3. Top 1000 expressed genes in bulk RNA-seq pathway analyses for MM001i and MM008i cultured cells and tumors	Supplementary Table 3. Top 1000 expressed genes in bulk RNA-seq pathway analyses for MM001i and MM008i cultured cells and tumors	Supplementary Table 3. Top 1000 expressed genes in bulk RNA-seq pathway analyses for MM001i and MM008i cultured cells and tumors	Supplementary Table 3. Top 1000 expressed genes in bulk RNA-seq pathway analyses for MM001i and MM008i cultured cells and tumors	Supplementary Table 3. Top 1000 expressed genes in bulk RNA-seq pathway analyses for MM001i and MM008i cultured cells and tumors	Supplementary Table 3. Top 1000 expressed genes in bulk RNA-seq pathway analyses for MM001i and MM008i cultured cells and tumors	Supplementary Table 3. Top 1000 expressed genes in bulk RNA-seq pathway analyses for MM001i and MM008i cultured cells and tumors	Supplementary Table 3. Top 1000 expressed genes in bulk RNA-seq pathway analyses for MM001i and MM008i cultured cells and tumors	Supplementary Table 3. Top 1000 expressed genes in bulk RNA-seq pathway analyses for MM001i and MM008i cultured cells and tumors	Supplementary Table 3. Top 1000 expressed genes in bulk RNA-seq pathway analyses for MM001i and MM008i cultured cells and tumors	Supplementary Table 3. Top 1000 expressed genes in bulk RNA-seq pathway analyses for MM001i and MM008i cultured cells and tumors	Supplementary Table 3. Top 1000 expressed genes in bulk RNA-seq pathway analyses for MM001i and MM008i cultured cells and tumors	Supplementary Table 3. Top 1000 expressed genes in bulk RNA-seq pathway analyses for MM001i and MM008i cultured cells and tumors	Supplementary Table 3. Top 1000 expressed genes in bulk RNA-seq pathway analyses for MM001i and MM008i cultured cells and tumors	Supplementary Table 3. Top 1000 expressed genes in bulk RNA-seq pathway analyses for MM001i and MM008i cultured cells and tumors	Supplementary Table 3. Top 1000 expressed genes in bulk RNA-seq pathway analyses for MM001i and MM008i cultured cells and tumors	Supplementary Table 3. Top 1000 expressed genes in bulk RNA-seq pathway analyses for MM001i and MM008i cultured cells and tumors	Supplementary Table 3. Top 1000 expressed genes in bulk RNA-seq pathway analyses for MM001i and MM008i cultured cells and tumors	Supplementary Table 3. Top 1000 expressed genes in bulk RNA-seq pathway analyses for MM001i and MM008i cultured cells and tumors	Supplementary Table 3. Top 1000 expressed genes in bulk RNA-seq pathway analyses for MM001i and MM008i cultured cells and tumors	Supplementary Table 3. Top 1000 expressed genes in bulk RNA-seq pathway analyses for MM001i and MM008i cultured cells and tumors	Supplementary Table 3. Top 1000 expressed genes in bulk RNA-seq pathway analyses for MM001i and MM008i cultured cells and tumors	Supplementary Table 3. Top 1000 expressed genes in bulk RNA-seq pathway analyses for MM001i and MM008i cultured cells and tumors	Supplementary Table 3. Top 1000 expressed genes in bulk RNA-seq pathway analyses for MM001i and MM008i cultured cells and tumors	Supplementary Table 3. Top 1000 expressed genes in bulk RNA-seq pathway analyses for MM001i and MM008i cultured cells and tumors	Supplementary Table 3. Top 1000 expressed genes in bulk RNA-seq pathway analyses for MM001i and MM008i cultured cells and tumors	Supplementary Table 3. Top 1000 expressed genes in bulk RNA-seq pathway analyses for MM001i and MM008i cultured cells and tumors	Supplementary Table 3. Top 1000 expressed genes in bulk RNA-seq pathway analyses for MM001i and MM008i cultured cells and tumors	Supplementary Table 3. Top 1000 expressed genes in bulk RNA-seq pathway analyses for MM001i and MM008i cultured cells and tumors	Supplementary Table 3. Top 1000 expressed genes in bulk RNA-seq pathway analyses for MM001i and MM008i cultured cells and tumors	Supplementary Table 3. Top 1000 expressed genes in bulk RNA-seq pathway analyses for MM001i and MM008i cultured cells and tumors	Supplementary Table 3. Top 1000 expressed genes in bulk RNA-seq pathway analyses for MM001i and MM008i cultured cells and tumors	Supplementary Table 3. Top 1000 expressed genes in bulk RNA-seq pathway analyses for MM001i and MM008i cultured cells and tumors	Supplementary Table 3. Top 1000 expressed genes in bulk RNA-seq pathway analyses for MM001i and MM008i cultured cells and tumors	Supplementary Table 3. Top 1000 expressed genes in bulk RNA-seq pathway analyses for MM001i and MM008i cultured cells and tumors	Supplementary Table 3. Top 1000 expressed genes in bulk RNA-seq pathway analyses for MM001i and MM008i cultured cells and tumors	Supplementary Table 3. Top 1000 expressed genes in bulk RNA-seq pathway analyses for MM001i and MM008i cultured cells and tumors	Supplementary Table 3. Top 1000 expressed genes in bulk RNA-seq pathway analyses for MM001i and MM008i cultured cells and tumors	Supplementary Table 3. Top 1000 expressed genes in bulk RNA-seq pathway analyses for MM001i and MM008i cultured cells and tumors	Supplementary Table 3. Top 1000 expressed genes in bulk RNA-seq pathway analyses for MM001i and MM008i cultured cells and tumors	Supplementary Table 3. Top 1000 expressed genes in bulk RNA-seq pathway analyses for MM001i and MM008i cultured cells and tumors	Supplementary Table 3. Top 1000 expressed genes in bulk RNA-seq pathway analyses for MM001i and MM008i cultured cells and tumors	Supplementary Table 3. Top 1000 expressed genes in bulk RNA-seq pathway analyses for MM001i and MM008i cultured cells and tumors	Supplementary Table 3. Top 1000 expressed genes in bulk RNA-seq pathway analyses for MM001i and MM008i cultured cells and tumors	Supplementary Table 3. Top 1000 expressed genes in bulk RNA-seq pathway analyses for MM001i and MM008i cultured cells and tumors	Supplementary Table 3. Top 1000 expressed genes in bulk RNA-seq pathway analyses for MM001i and MM008i cultured cells and tumors	Supplementary Table 3. Top 1000 expressed genes in bulk RNA-seq pathway analyses for MM001i and MM008i cultured cells and tumors	Supplementary Table 3. Top 1000 expressed genes in bulk RNA-seq pathway analyses for MM001i and MM008i cultured cells and tumors	Supplementary Table 3. Top 1000 expressed genes in bulk RNA-seq pathway analyses for MM001i and MM008i cultured cells and tumors	Supplementary Table 3. Top 1000 expressed genes in bulk RNA-seq pathway analyses for MM001i and MM008i cultured cells and tumors	Supplementary Table 3. Top 1000 expressed genes in bulk RNA-seq pathway analyses for MM001i and MM008i cultured cells and tumors	Supplementary Table 3. Top 1000 expressed genes in bulk RNA-seq pathway analyses for MM001i and MM008i cultured cells and tumors	Supplementary Table 3. Top 1000 expressed genes in bulk RNA-seq pathway analyses for MM001i and MM008i cultured cells and tumors	Supplementary Table 3. Top 1000 expressed genes in bulk RNA-seq pathway analyses for MM001i and MM008i cultured cells and tumors	Supplementary Table 3. Top 1000 expressed genes in bulk RNA-seq pathway analyses for MM001i and MM008i cultured cells and tumors	Supplementary Table 3. Top 1000 expressed genes in bulk RNA-seq pathway analyses for MM001i and MM008i cultured cells and tumors	Supplementary Table 3. Top 1000 expressed genes in bulk RNA-seq pathway analyses for MM001i and MM008i cultured cells and tumors	Supplementary Table 3. Top 1000 expressed genes in bulk RNA-seq pathway analyses for MM001i and MM008i cultured cells and tumors	Supplementary Table 3. Top 1000 expressed genes in bulk RNA-seq pathway analyses for MM001i and MM008i cultured cells and tumors	Supplementary Table 3. Top 1000 expressed genes in bulk RNA-seq pathway analyses for MM001i and MM008i cultured cells and tumors	Supplementary Table 3. Top 1000 expressed genes in bulk RNA-seq pathway analyses for MM001i and MM008i cultured cells and tumors	Supplementary Table 3. Top 1000 expressed genes in bulk RNA-seq pathway analyses for MM001i and MM008i cultured cells and tumors	Supplementary Table 3. Top 1000 expressed genes in bulk RNA-seq pathway analyses for MM001i and MM008i cultured cells and tumors	Supplementary Table 3. Top 1000 expressed genes in bulk RNA-seq pathway analyses for MM001i and MM008i cultured cells and tumors	Supplementary Table 3. Top 1000 expressed genes in bulk RNA-seq pathway analyses for MM001i and MM008i cultured cells and tumors	Supplementary Table 3. Top 1000 expressed genes in bulk RNA-seq pathway analyses for MM001i and MM008i cultured cells and tumors	Supplementary Table 3. Top 1000 expressed genes in bulk RNA-seq pathway analyses for MM001i and MM008i cultured cells and tumors	Supplementary Table 3. Top 1000 expressed genes in bulk RNA-seq pathway analyses for MM001i and MM008i cultured cells and tumors	Supplementary Table 3. Top 1000 expressed genes in bulk RNA-seq pathway analyses for MM001i and MM008i cultured cells and tumors	Supplementary Table 3. Top 1000 expressed genes in bulk RNA-seq pathway analyses for MM001i and MM008i cultured cells and tumors	Supplementary Table 3. Top 1000 expressed genes in bulk RNA-seq pathway analyses for MM001i and MM008i cultured cells and tumors	Supplementary Table 3. Top 1000 expressed genes in bulk RNA-seq pathway analyses for MM001i and MM008i cultured cells and tumors	Supplementary Table 3. Top 1000 expressed genes in bulk RNA-seq pathway analyses for MM001i and MM008i cultured cells and tumors	Supplementary Table 3. Top 1000 expressed genes in bulk RNA-seq pathway analyses for MM001i and MM008i cultured cells and tumors	Supplementary Table 3. Top 1000 expressed genes in bulk RNA-seq pathway analyses for MM001i and MM008i cultured cells and tumors	Supplementary Table 3. Top 1000 expressed genes in bulk RNA-seq pathway analyses for MM001i and MM008i cultured cells and tumors	Supplementary Table 3. Top 1000 expressed genes in bulk RNA-seq pathway analyses for MM001i and MM008i cultured cells and tumors	Supplementary Table 3. Top 1000 expressed genes in bulk RNA-seq pathway analyses for MM001i and MM008i cultured cells and tumors	Supplementary Table 3. Top 1000 expressed genes in bulk RNA-seq pathway analyses for MM001i and MM008i cultured cells and tumors	Supplementary Table 3. Top 1000 expressed genes in bulk RNA-seq pathway analyses for MM001i and MM008i cultured cells and tumors	Supplementary Table 3. Top 1000 expressed genes in bulk RNA-seq pathway analyses for MM001i and MM008i cultured cells and tumors	Supplementary Table 3. Top 1000 expressed genes in bulk RNA-seq pathway analyses for MM001i and MM008i cultured cells and tumors	Supplementary Table 3. Top 1000 expressed genes in bulk RNA-seq pathway analyses for MM001i and MM008i cultured cells and tumors	Supplementary Table 3. Top 1000 expressed genes in bulk RNA-seq pathway analyses for MM001i and MM008i cultured cells and tumors	Supplementary Table 3. Top 1000 expressed genes in bulk RNA-seq pathway analyses for MM001i and MM008i cultured cells and tumors	Supplementary Table 3. Top 1000 expressed genes in bulk RNA-seq pathway analyses for MM001i and MM008i cultured cells and tumors	Supplementary Table 3. Top 1000 expressed genes in bulk RNA-seq pathway analyses for MM001i and MM008i cultured cells and tumors	Supplementary Table 3. Top 1000 expressed genes in bulk RNA-seq pathway analyses for MM001i and MM008i cultured cells and tumors	Supplementary Table 3. Top 1000 expressed genes in bulk RNA-seq pathway analyses for MM001i and MM008i cultured cells and tumors	Supplementary Table 3. Top 1000 expressed genes in bulk RNA-seq pathway analyses for MM001i and MM008i cultured cells and tumors	Supplementary Table 3. Top 1000 expressed genes in bulk RNA-seq pathway analyses for MM001i and MM008i cultured cells and tumors	Supplementary Table 3. Top 1000 expressed genes in bulk RNA-seq pathway analyses for MM001i and MM008i cultured cells and tumors	Supplementary Table 3. Top 1000 expressed genes in bulk RNA-seq pathway analyses for MM001i and MM008i cultured cells and tumors	Supplementary Table 3. Top 1000 expressed genes in bulk RNA-seq pathway analyses for MM001i and MM008i cultured cells and tumors	Supplementary Table 3. Top 1000 expressed genes in bulk RNA-seq pathway analyses for MM001i and MM008i cultured cells and tumors	Supplementary Table 3. Top 1000 expressed genes in bulk RNA-seq pathway analyses for MM001i and MM008i cultured cells and tumors	Supplementary Table 3. Top 1000 expressed genes in bulk RNA-seq pathway analyses for MM001i and MM008i cultured cells and tumors	Supplementary Table 3. Top 1000 expressed genes in bulk RNA-seq pathway analyses for MM001i and MM008i cultured cells and tumors	Supplementary Table 3. Top 1000 expressed genes in bulk RNA-seq pathway analyses for MM001i and MM008i cultured cells and tumors	Supplementary Table 3. Top 1000 expressed genes in bulk RNA-seq pathway analyses for MM001i and MM008i cultured cells and tumors	Supplementary Table 3. Top 1000 expressed genes in bulk RNA-seq pathway analyses for MM001i and MM008i cultured cells and tumors	Supplementary Table 3. Top 1000 expressed genes in bulk RNA-seq pathway analyses for MM001i and MM008i cultured cells and tumors	Supplementary Table 3. Top 1000 expressed genes in bulk RNA-seq pathway analyses for MM001i and MM008i cultured cells and tumors	Supplementary Table 3. Top 1000 expressed genes in bulk RNA-seq pathway analyses for MM001i and MM008i cultured cells and tumors	Supplementary Table 3. Top 1000 expressed genes in bulk RNA-seq pathway analyses for MM001i and MM008i cultured cells and tumors	Supplementary Table 3. Top 1000 expressed genes in bulk RNA-seq pathway analyses for MM001i and MM008i cultured cells and tumors	Supplementary Table 3. Top 1000 expressed genes in bulk RNA-seq pathway analyses for MM001i and MM008i cultured cells and tumors	Supplementary Table 3. Top 1000 expressed genes in bulk RNA-seq pathway analyses for MM001i and MM008i cultured cells and tumors	Supplementary Table 3. Top 1000 expressed genes in bulk RNA-seq pathway analyses for MM001i and MM008i cultured cells and tumors	Supplementary Table 3. Top 1000 expressed genes in bulk RNA-seq pathway analyses for MM001i and MM008i cultured cells and tumors	Supplementary Table 3. Top 1000 expressed genes in bulk RNA-seq pathway analyses for MM001i and MM008i cultured cells and tumors	Supplementary Table 3. Top 1000 expressed genes in bulk RNA-seq pathway analyses for MM001i and MM008i cultured cells and tumors	Supplementary Table 3. Top 1000 expressed genes in bulk RNA-seq pathway analyses for MM001i and MM008i cultured cells and tumors	Supplementary Table 3. Top 1000 expressed genes in bulk RNA-seq pathway analyses for MM001i and MM008i cultured cells and tumors	Supplementary Table 3. Top 1000 expressed genes in bulk RNA-seq pathway analyses for MM001i and MM008i cultured cells and tumors	Supplementary Table 3. Top 1000 expressed genes in bulk RNA-seq pathway analyses for MM001i and MM008i cultured cells and tumors	Supplementary Table 3. Top 1000 expressed genes in bulk RNA-seq pathway analyses for MM001i and MM008i cultured cells and tumors	Supplementary Table 3. Top 1000 expressed genes in bulk RNA-seq pathway analyses for MM001i and MM008i cultured cells and tumors	Supplementary Table 3. Top 1000 expressed genes in bulk RNA-seq pathway analyses for MM001i and MM008i cultured cells and tumors	Supplementary Table 3. Top 1000 expressed genes in bulk RNA-seq pathway analyses for MM001i and MM008i cultured cells and tumors	Supplementary Table 3. Top 1000 expressed genes in bulk RNA-seq pathway analyses for MM001i and MM008i cultured cells and tumors	Supplementary Table 3. Top 1000 expressed genes in bulk RNA-seq pathway analyses for MM001i and MM008i cultured cells and tumors	Supplementary Table 3. Top 1000 expressed genes in bulk RNA-seq pathway analyses for MM001i and MM008i cultured cells and tumors	Supplementary Table 3. Top 1000 expressed genes in bulk RNA-seq pathway analyses for MM001i and MM008i cultured cells and tumors	Supplementary Table 3. Top 1000 expressed genes in bulk RNA-seq pathway analyses for MM001i and MM008i cultured cells and tumors	Supplementary Table 3. Top 1000 expressed genes in bulk RNA-seq pathway analyses for MM001i and MM008i cultured cells and tumors	Supplementary Table 3. Top 1000 expressed genes in bulk RNA-seq pathway analyses for MM001i and MM008i cultured cells and tumors	Supplementary Table 3. Top 1000 expressed genes in bulk RNA-seq pathway analyses for MM001i and MM008i cultured cells and tumors	Supplementary Table 3. Top 1000 expressed genes in bulk RNA-seq pathway analyses for MM001i and MM008i cultured cells and tumors	Supplementary Table 3. Top 1000 expressed genes in bulk RNA-seq pathway analyses for MM001i and MM008i cultured cells and tumors	Supplementary Table 3. Top 1000 expressed genes in bulk RNA-seq pathway analyses for MM001i and MM008i cultured cells and tumors	Supplementary Table 3. Top 1000 expressed genes in bulk RNA-seq pathway analyses for MM001i and MM008i cultured cells and tumors	Supplementary Table 3. Top 1000 expressed genes in bulk RNA-seq pathway analyses for MM001i and MM008i cultured cells and tumors	Supplementary Table 3. Top 1000 expressed genes in bulk RNA-seq pathway analyses for MM001i and MM008i cultured cells and tumors	Supplementary Table 3. Top 1000 expressed genes in bulk RNA-seq pathway analyses for MM001i and MM008i cultured cells and tumors	Supplementary Table 3. Top 1000 expressed genes in bulk RNA-seq pathway analyses for MM001i and MM008i cultured cells and tumors	Supplementary Table 3. Top 1000 expressed genes in bulk RNA-seq pathway analyses for MM001i and MM008i cultured cells and tumors	Supplementary Table 3. Top 1000 expressed genes in bulk RNA-seq pathway analyses for MM001i and MM008i cultured cells and tumors	Supplementary Table 3. Top 1000 expressed genes in bulk RNA-seq pathway analyses for MM001i and MM008i cultured cells and tumors	Supplementary Table 3. Top 1000 expressed genes in bulk RNA-seq pathway analyses for MM001i and MM008i cultured cells and tumors	Supplementary Table 3. Top 1000 expressed genes in bulk RNA-seq pathway analyses for MM001i and MM008i cultured cells and tumors	Supplementary Table 3. Top 1000 expressed genes in bulk RNA-seq pathway analyses for MM001i and MM008i cultured cells and tumors	Supplementary Table 3. Top 1000 expressed genes in bulk RNA-seq pathway analyses for MM001i and MM008i cultured cells and tumors	Supplementary Table 3. Top 1000 expressed genes in bulk RNA-seq pathway analyses for MM001i and MM008i cultured cells and tumors	Supplementary Table 3. Top 1000 expressed genes in bulk RNA-seq pathway analyses for MM001i and MM008i cultured cells and tumors	Supplementary Table 3. Top 1000 expressed genes in bulk RNA-seq pathway analyses for MM001i and MM008i cultured cells and tumors	Supplementary Table 3. Top 1000 expressed genes in bulk RNA-seq pathway analyses for MM001i and MM008i cultured cells and tumors	Supplementary Table 3. Top 1000 expressed genes in bulk RNA-seq pathway analyses for MM001i and MM008i cultured cells and tumors	Supplementary Table 3. Top 1000 expressed genes in bulk RNA-seq pathway analyses for MM001i and MM008i cultured cells and tumors	Supplementary Table 3. Top 1000 expressed genes in bulk RNA-seq pathway analyses for MM001i and MM008i cultured cells and tumors	Supplementary Table 3. Top 1000 expressed genes in bulk RNA-seq pathway analyses for MM001i and MM008i cultured cells and tumors	Supplementary Table 3. Top 1000 expressed genes in bulk RNA-seq pathway analyses for MM001i and MM008i cultured cells and tumors	Supplementary Table 3. Top 1000 expressed genes in bulk RNA-seq pathway analyses for MM001i and MM008i cultured cells and tumors	Supplementary Table 3. Top 1000 expressed genes in bulk RNA-seq pathway analyses for MM001i and MM008i cultured cells and tumors	Supplementary Table 3. Top 1000 expressed genes in bulk RNA-seq pathway analyses for MM001i and MM008i cultured cells and tumors	Supplementary Table 3. Top 1000 expressed genes in bulk RNA-seq pathway analyses for MM001i and MM008i cultured cells and tumors	Supplementary Table 3. Top 1000 expressed genes in bulk RNA-seq pathway analyses for MM001i and MM008i cultured cells and tumors	Supplementary Table 3. Top 1000 expressed genes in bulk RNA-seq pathway analyses for MM001i and MM008i cultured cells and tumors	Supplementary Table 3. Top 1000 expressed genes in bulk RNA-seq pathway analyses for MM001i and MM008i cultured cells and tumors	Supplementary Table 3. Top 1000 expressed genes in bulk RNA-seq pathway analyses for MM001i and MM008i cultured cells and tumors	Supplementary Table 3. Top 1000 expressed genes in bulk RNA-seq pathway analyses for MM001i and MM008i cultured cells and tumors	Supplementary Table 3. Top 1000 expressed genes in bulk RNA-seq pathway analyses for MM001i and MM008i cultured cells and tumors	Supplementary Table 3. Top 1000 expressed genes in bulk RNA-seq pathway analyses for MM001i and MM008i cultured cells and tumors	Supplementary Table 3. Top 1000 expressed genes in bulk RNA-seq pathway analyses for MM001i and MM008i cultured cells and tumors	Supplementary Table 3. Top 1000 expressed genes in bulk RNA-seq pathway analyses for MM001i and MM008i cultured cells and tumors	Supplementary Table 3. Top 1000 expressed genes in bulk RNA-seq pathway analyses for MM001i and MM008i cultured cells and tumors	Supplementary Table 3. Top 1000 expressed genes in bulk RNA-seq pathway analyses for MM001i and MM008i cultured cells and tumors	Supplementary Table 3. Top 1000 expressed genes in bulk RNA-seq pathway analyses for MM001i and MM008i cultured cells and tumors	Supplementary Table 3. Top 1000 expressed genes in bulk RNA-seq pathway analyses for MM001i and MM008i cultured cells and tumors	Supplementary Table 3. Top 1000 expressed genes in bulk RNA-seq pathway analyses for MM001i and MM008i cultured cells and tumors	Supplementary Table 3. Top 1000 expressed genes in bulk RNA-seq pathway analyses for MM001i and MM008i cultured cells and tumors	Supplementary Table 3. Top 1000 expressed genes in bulk RNA-seq pathway analyses for MM001i and MM008i cultured cells and tumors	Supplementary Table 3. Top 1000 expressed genes in bulk RNA-seq pathway analyses for MM001i and MM008i cultured cells and tumors	Supplementary Table 3. Top 1000 expressed genes in bulk RNA-seq pathway analyses for MM001i and MM008i cultured cells and tumors	Supplementary Table 3. Top 1000 expressed genes in bulk RNA-seq pathway analyses for MM001i and MM008i cultured cells and tumors	Supplementary Table 3. Top 1000 expressed genes in bulk RNA-seq pathway analyses for MM001i and MM008i cultured cells and tumors	Supplementary Table 3. Top 1000 expressed genes in bulk RNA-seq pathway analyses for MM001i and MM008i cultured cells and tumors	Supplementary Table 3. Top 1000 expressed genes in bulk RNA-seq pathway analyses for MM001i and MM008i cultured cells and tumors	Supplementary Table 3. Top 1000 expressed genes in bulk RNA-seq pathway analyses for MM001i and MM008i cultured cells and tumors	Supplementary Table 3. Top 1000 expressed genes in bulk RNA-seq pathway analyses for MM001i and MM008i cultured cells and tumors	Supplementary Table 3. Top 1000 expressed genes in bulk RNA-seq pathway analyses for MM001i and MM008i cultured cells and tumors	Supplementary Table 3. Top 1000 expressed genes in bulk RNA-seq pathway analyses for MM001i and MM008i cultured cells and tumors	Supplementary Table 3. Top 1000 expressed genes in bulk RNA-seq pathway analyses for MM001i and MM008i cultured cells and tumors	Supplementary Table 3. Top 1000 expressed genes in bulk RNA-seq pathway analyses for MM001i and MM008i cultured cells and tumors	Supplementary Table 3. Top 1000 expressed genes in bulk RNA-seq pathway analyses for MM001i and MM008i cultured cells and tumors	Supplementary Table 3. Top 1000 expressed genes in bulk RNA-seq pathway analyses for MM001i and MM008i cultured cells and tumors	Supplementary Table 3. Top 1000 expressed genes in bulk RNA-seq pathway analyses for MM001i and MM008i cultured cells and tumors	Supplementary Table 3. Top 1000 expressed genes in bulk RNA-seq pathway analyses for MM001i and MM008i cultured cells and tumors	Supplementary Table 3. Top 1000 expressed genes in bulk RNA-seq pathway analyses for MM001i and MM008i cultured cells and tumors	Supplementary Table 3. Top 1000 expressed genes in bulk RNA-seq pathway analyses for MM001i and MM008i cultured cells and tumors	Supplementary Table 3. Top 1000 expressed genes in bulk RNA-seq pathway analyses for MM001i and MM008i cultured cells and tumors	Supplementary Table 3. Top 1000 expressed genes in bulk RNA-seq pathway analyses for MM001i and MM008i cultured cells and tumors	Supplementary Table 3. Top 1000 expressed genes in bulk RNA-seq pathway analyses for MM001i and MM008i cultured cells and tumors	Supplementary Table 3. Top 1000 expressed genes in bulk RNA-seq pathway analyses for MM001i and MM008i cultured cells and tumors	Supplementary Table 3. Top 1000 expressed genes in bulk RNA-seq pathway analyses for MM001i and MM008i cultured cells and tumors	Supplementary Table 3. Top 1000 expressed genes in bulk RNA-seq pathway analyses for MM001i and MM008i cultured cells and tumors	Supplementary Table 3. Top 1000 expressed genes in bulk RNA-seq pathway analyses for MM001i and MM008i cultured cells and tumors	Supplementary Table 3. Top 1000 expressed genes in bulk RNA-seq pathway analyses for MM001i and MM008i cultured cells and tumors	Supplementary Table 3. Top 1000 expressed genes in bulk RNA-seq pathway analyses for MM001i and MM008i cultured cells and tumors	Supplementary Table 3. Top 1000 expressed genes in bulk RNA-seq pathway analyses for MM001i and MM008i cultured cells and tumors	Supplementary Table 3. Top 1000 expressed genes in bulk RNA-seq pathway analyses for MM001i and MM008i cultured cells and tumors	Supplementary Table 3. Top 1000 expressed genes in bulk RNA-seq pathway analyses for MM001i and MM008i cultured cells and tumors	Supplementary Table 3. Top 1000 expressed genes in bulk RNA-seq pathway analyses for MM001i and MM008i cultured cells and tumors	Supplementary Table 3. Top 1000 expressed genes in bulk RNA-seq pathway analyses for MM001i and MM008i cultured cells and tumors	Supplementary Table 3. Top 1000 expressed genes in bulk RNA-seq pathway analyses for MM001i and MM008i cultured cells and tumors	Supplementary Table 3. Top 1000 expressed genes in bulk RNA-seq pathway analyses for MM001i and MM008i cultured cells and tumors	Supplementary Table 3. Top 1000 expressed genes in bulk RNA-seq pathway analyses for MM001i and MM008i cultured cells and tumors	Supplementary Table 3. Top 1000 expressed genes in bulk RNA-seq pathway analyses for MM001i and MM008i cultured cells and tumors	Supplementary Table 3. Top 1000 expressed genes in bulk RNA-seq pathway analyses for MM001i and MM008i cultured cells and tumors	Supplementary Table 3. Top 1000 expressed genes in bulk RNA-seq pathway analyses for MM001i and MM008i cultured cells and tumors	Supplementary Table 3. Top 1000 expressed genes in bulk RNA-seq pathway analyses for MM001i and MM008i cultured cells and tumors	Supplementary Table 3. Top 1000 expressed genes in bulk RNA-seq pathway analyses for MM001i and MM008i cultured cells and tumors	Supplementary Table 3. Top 1000 expressed genes in bulk RNA-seq pathway analyses for MM001i and MM008i cultured cells and tumors	Supplementary Table 3. Top 1000 expressed genes in bulk RNA-seq pathway analyses for MM001i and MM008i cultured cells and tumors	Supplementary Table 3. Top 1000 expressed genes in bulk RNA-seq pathway analyses for MM001i and MM008i cultured cells and tumors	Supplementary Table 3. Top 1000 expressed genes in bulk RNA-seq pathway analyses for MM001i and MM008i cultured cells and tumors	Supplementary Table 3. Top 1000 expressed genes in bulk RNA-seq pathway analyses for MM001i and MM008i cultured cells and tumors	Supplementary Table 3. Top 1000 expressed genes in bulk RNA-seq pathway analyses for MM001i and MM008i cultured cells and tumors	Supplementary Table 3. Top 1000 expressed genes in bulk RNA-seq pathway analyses for MM001i and MM008i cultured cells and tumors	Supplementary Table 3. Top 1000 expressed genes in bulk RNA-seq pathway analyses for MM001i and MM008i cultured cells and tumors	Supplementary Table 3. Top 1000 expressed genes in bulk RNA-seq pathway analyses for MM001i and MM008i cultured cells and tumors	Supplementary Table 3. Top 1000 expressed genes in bulk RNA-seq pathway analyses for MM001i and MM008i cultured cells and tumors	Supplementary Table 3. Top 1000 expressed genes in bulk RNA-seq pathway analyses for MM001i and MM008i cultured cells and tumors	Supplementary Table 3. Top 1000 expressed genes in bulk RNA-seq pathway analyses for MM001i and MM008i cultured cells and tumors	Supplementary Table 3. Top 1000 expressed genes in bulk RNA-seq pathway analyses for MM001i and MM008i cultured cells and tumors	Supplementary Table 3. Top 1000 expressed genes in bulk RNA-seq pathway analyses for MM001i and MM008i cultured cells and tumors	Supplementary Table 3. Top 1000 expressed genes in bulk RNA-seq pathway analyses for MM001i and MM008i cultured cells and tumors	Supplementary Table 3. Top 1000 expressed genes in bulk RNA-seq pathway analyses for MM001i and MM008i cultured cells and tumors	Supplementary Table 3. Top 1000 expressed genes in bulk RNA-seq pathway analyses for MM001i and MM008i cultured cells and tumors	Supplementary Table 3. Top 1000 expressed genes in bulk RNA-seq pathway analyses for MM001i and MM008i cultured cells and tumors	Supplementary Table 3. Top 1000 expressed genes in bulk RNA-seq pathway analyses for MM001i and MM008i cultured cells and tumors	Supplementary Table 3. Top 1000 expressed genes in bulk RNA-seq pathway analyses for MM001i and MM008i cultured cells and tumors	Supplementary Table 3. Top 1000 expressed genes in bulk RNA-seq pathway analyses for MM001i and MM008i cultured cells and tumors	Supplementary Table 3. Top 1000 expressed genes in bulk RNA-seq pathway analyses for MM001i and MM008i cultured cells and tumors	Supplementary Table 3. Top 1000 expressed genes in bulk RNA-seq pathway analyses for MM001i and MM008i cultured cells and tumors	Supplementary Table 3. Top 1000 expressed genes in bulk RNA-seq pathway analyses for MM001i and MM008i cultured cells and tumors	Supplementary Table 3. Top 1000 expressed genes in bulk RNA-seq pathway analyses for MM001i and MM008i cultured cells and tumors	Supplementary Table 3. Top 1000 expressed genes in bulk RNA-seq pathway analyses for MM001i and MM008i cultured cells and tumors	Supplementary Table 3. Top 1000 expressed genes in bulk RNA-seq pathway analyses for MM001i and MM008i cultured cells and tumors	Supplementary Table 3. Top 1000 expressed genes in bulk RNA-seq pathway analyses for MM001i and MM008i cultured cells and tumors	Supplementary Table 3. Top 1000 expressed genes in bulk RNA-seq pathway analyses for MM001i and MM008i cultured cells and tumors	Supplementary Table 3. Top 1000 expressed genes in bulk RNA-seq pathway analyses for MM001i and MM008i cultured cells and tumors	Supplementary Table 3. Top 1000 expressed genes in bulk RNA-seq pathway analyses for MM001i and MM008i cultured cells and tumors	Supplementary Table 3. Top 1000 expressed genes in bulk RNA-seq pathway analyses for MM001i and MM008i cultured cells and tumors	Supplementary Table 3. Top 1000 expressed genes in bulk RNA-seq pathway analyses for MM001i and MM008i cultured cells and tumors	Supplementary Table 3. Top 1000 expressed genes in bulk RNA-seq pathway analyses for MM001i and MM008i cultured cells and tumors	Supplementary Table 3. Top 1000 expressed genes in bulk RNA-seq pathway analyses for MM001i and MM008i cultured cells and tumors	Supplementary Table 3. Top 1000 expressed genes in bulk RNA-seq pathway analyses for MM001i and MM008i cultured cells and tumors	Supplementary Table 3. Top 1000 expressed genes in bulk RNA-seq pathway analyses for MM001i and MM008i cultured cells and tumors	Supplementary Table 3. Top 1000 expressed genes in bulk RNA-seq pathway analyses for MM001i and MM008i cultured cells and tumors	Supplementary Table 3. Top 1000 expressed genes in bulk RNA-seq pathway analyses for MM001i and MM008i cultured cells and tumors	Supplementary Table 3. Top 1000 expressed genes in bulk RNA-seq pathway analyses for MM001i and MM008i cultured cells and tumors	Supplementary Table 3. Top 1000 expressed genes in bulk RNA-seq pathway analyses for MM001i and MM008i cultured cells and tumors	Supplementary Table 3. Top 1000 expressed genes in bulk RNA-seq pathway analyses for MM001i and MM008i cultured cells and tumors	Supplementary Table 3. Top 1000 expressed genes in bulk RNA-seq pathway analyses for MM001i and MM008i cultured cells and tumors	Supplementary Table 3. Top 1000 expressed genes in bulk RNA-seq pathway analyses for MM001i and MM008i cultured cells and tumors	Supplementary Table 3. Top 1000 expressed genes in bulk RNA-seq pathway analyses for MM001i and MM008i cultured cells and tumors	Supplementary Table 3. Top 1000 expressed genes in bulk RNA-seq pathway analyses for MM001i and MM008i cultured cells and tumors	Supplementary Table 3. Top 1000 expressed genes in bulk RNA-seq pathway analyses for MM001i and MM008i cultured cells and tumors	Supplementary Table 3. Top 1000 expressed genes in bulk RNA-seq pathway analyses for MM001i and MM008i cultured cells and tumors	Supplementary Table 3. Top 1000 expressed genes in bulk RNA-seq pathway analyses for MM001i and MM008i cultured cells and tumors	Supplementary Table 3. Top 1000 expressed genes in bulk RNA-seq pathway analyses for MM001i and MM008i cultured cells and tumors	Supplementary Table 3. Top 1000 expressed genes in bulk RNA-seq pathway analyses for MM001i and MM008i cultured cells and tumors	Supplementary Table 3. Top 1000 expressed genes in bulk RNA-seq pathway analyses for MM001i and MM008i cultured cells and tumors	Supplementary Table 3. Top 1000 expressed genes in bulk RNA-seq pathway analyses for MM001i and MM008i cultured cells and tumors	Supplementary Table 3. Top 1000 expressed genes in bulk RNA-seq pathway analyses for MM001i and MM008i cultured cells and tumors	Supplementary Table 3. Top 1000 expressed genes in bulk RNA-seq pathway analyses for MM001i and MM008i cultured cells and tumors	Supplementary Table 3. Top 1000 expressed genes in bulk RNA-seq pathway analyses for MM001i and MM008i cultured cells and tumors	Supplementary Table 3. Top 1000 expressed genes in bulk RNA-seq pathway analyses for MM001i and MM008i cultured cells and tumors	Supplementary Table 3. Top 1000 expressed genes in bulk RNA-seq pathway analyses for MM001i and MM008i cultured cells and tumors	Supplementary Table 3. Top 1000 expressed genes in bulk RNA-seq pathway analyses for MM001i and MM008i cultured cells and tumors	Supplementary Table 3. Top 1000 expressed genes in bulk RNA-seq pathway analyses for MM001i and MM008i cultured cells and tumors	Supplementary Table 3. Top 1000 expressed genes in bulk RNA-seq pathway analyses for MM001i and MM008i cultured cells and tumors	Supplementary Table 3. Top 1000 expressed genes in bulk RNA-seq pathway analyses for MM001i and MM008i cultured cells and tumors	Supplementary Table 3. Top 1000 expressed genes in bulk RNA-seq pathway analyses for MM001i and MM008i cultured cells and tumors	Supplementary Table 3. Top 1000 expressed genes in bulk RNA-seq pathway analyses for MM001i and MM008i cultured cells and tumors	Supplementary Table 3. Top 1000 expressed genes in bulk RNA-seq pathway analyses for MM001i and MM008i cultured cells and tumors	Supplementary Table 3. Top 1000 expressed genes in bulk RNA-seq pathway analyses for MM001i and MM008i cultured cells and tumors	Supplementary Table 3. Top 1000 expressed genes in bulk RNA-seq pathway analyses for MM001i and MM008i cultured cells and tumors	Supplementary Table 3. Top 1000 expressed genes in bulk RNA-seq pathway analyses for MM001i and MM008i cultured cells and tumors	Supplementary Table 3. Top 1000 expressed genes in bulk RNA-seq pathway analyses for MM001i and MM008i cultured cells and tumors	Supplementary Table 3. Top 1000 expressed genes in bulk RNA-seq pathway analyses for MM001i and MM008i cultured cells and tumors	Supplementary Table 3. Top 1000 expressed genes in bulk RNA-seq pathway analyses for MM001i and MM008i cultured cells and tumors	Supplementary Table 3. Top 1000 expressed genes in bulk RNA-seq pathway analyses for MM001i and MM008i cultured cells and tumors	Supplementary Table 3. Top 1000 expressed genes in bulk RNA-seq pathway analyses for MM001i and MM008i cultured cells and tumors	Supplementary Table 3. Top 1000 expressed genes in bulk RNA-seq pathway analyses for MM001i and MM008i cultured cells and tumors	Supplementary Table 3. Top 1000 expressed genes in bulk RNA-seq pathway analyses for MM001i and MM008i cultured cells and tumors	Supplementary Table 3. Top 1000 expressed genes in bulk RNA-seq pathway analyses for MM001i and MM008i cultured cells and tumors	Supplementary Table 3. Top 1000 expressed genes in bulk RNA-seq pathway analyses for MM001i and MM008i cultured cells and tumors	Supplementary Table 3. Top 1000 expressed genes in bulk RNA-seq pathway analyses for MM001i and MM008i cultured cells and tumors	Supplementary Table 3. Top 1000 expressed genes in bulk RNA-seq pathway analyses for MM001i and MM008i cultured cells and tumors	Supplementary Table 3. Top 1000 expressed genes in bulk RNA-seq pathway analyses for MM001i and MM008i cultured cells and tumors	Supplementary Table 3. Top 1000 expressed genes in bulk RNA-seq pathway analyses for MM001i and MM008i cultured cells and tumors	Supplementary Table 3. Top 1000 expressed genes in bulk RNA-seq pathway analyses for MM001i and MM008i cultured cells and tumors	Supplementary Table 3. Top 1000 expressed genes in bulk RNA-seq pathway analyses for MM001i and MM008i cultured cells and tumors	Supplementary Table 3. Top 1000 expressed genes in bulk RNA-seq pathway analyses for MM001i and MM008i cultured cells and tumors	Supplementary Table 3. Top 1000 expressed genes in bulk RNA-seq pathway analyses for MM001i and MM008i cultured cells and tumors	Supplementary Table 3. Top 1000 expressed genes in bulk RNA-seq pathway analyses for MM001i and MM008i cultured cells and tumors	Supplementary Table 3. Top 1000 expressed genes in bulk RNA-seq pathway analyses for MM001i and MM008i cultured cells and tumors	Supplementary Table 3. Top 1000 expressed genes in bulk RNA-seq pathway analyses for MM001i and MM008i cultured cells and tumors	Supplementary Table 3. Top 1000 expressed genes in bulk RNA-seq pathway analyses for MM001i and MM008i cultured cells and tumors	Supplementary Table 3. Top 1000 expressed genes in bulk RNA-seq pathway analyses for MM001i and MM008i cultured cells and tumors	Supplementary Table 3. Top 1000 expressed genes in bulk RNA-seq pathway analyses for MM001i and MM008i cultured cells and tumors	Supplementary Table 3. Top 1000 expressed genes in bulk RNA-seq pathway analyses for MM001i and MM008i cultured cells and tumors	Supplementary Table 3. Top 1000 expressed genes in bulk RNA-seq pathway analyses for MM001i and MM008i cultured cells and tumors	Supplementary Table 3. Top 1000 expressed genes in bulk RNA-seq pathway analyses for MM001i and MM008i cultured cells and tumors	Supplementary Table 3. Top 1000 expressed genes in bulk RNA-seq pathway analyses for MM001i and MM008i cultured cells and tumors	Supplementary Table 3. Top 1000 expressed genes in bulk RNA-seq pathway analyses for MM001i and MM008i cultured cells and tumors	Supplementary Table 3. Top 1000 expressed genes in bulk RNA-seq pathway analyses for MM001i and MM008i cultured cells and tumors	Supplementary Table 3. Top 1000 expressed genes in bulk RNA-seq pathway analyses for MM001i and MM008i cultured cells and tumors	Supplementary Table 3. Top 1000 expressed genes in bulk RNA-seq pathway analyses for MM001i and MM008i cultured cells and tumors	Supplementary Table 3. Top 1000 expressed genes in bulk RNA-seq pathway analyses for MM001i and MM008i cultured cells and tumors	Supplementary Table 3. Top 1000 expressed genes in bulk RNA-seq pathway analyses for MM001i and MM008i cultured cells and tumors	Supplementary Table 3. Top 1000 expressed genes in bulk RNA-seq pathway analyses for MM001i and MM008i cultured cells and tumors	Supplementary Table 3. Top 1000 expressed genes in bulk RNA-seq pathway analyses for MM001i and MM008i cultured cells and tumors	Supplementary Table 3. Top 1000 expressed genes in bulk RNA-seq pathway analyses for MM001i and MM008i cultured cells and tumors	Supplementary Table 3. Top 1000 expressed genes in bulk RNA-seq pathway analyses for MM001i and MM008i cultured cells and tumors	Supplementary Table 3. Top 1000 expressed genes in bulk RNA-seq pathway analyses for MM001i and MM008i cultured cells and tumors	Supplementary Table 3. Top 1000 expressed genes in bulk RNA-seq pathway analyses for MM001i and MM008i cultured cells and tumors	Supplementary Table 3. Top 1000 expressed genes in bulk RNA-seq pathway analyses for MM001i and MM008i cultured cells and tumors	Supplementary Table 3. Top 1000 expressed genes in bulk RNA-seq pathway analyses for MM001i and MM008i cultured cells and tumors	Supplementary Table 3. Top 1000 expressed genes in bulk RNA-seq pathway analyses for MM001i and MM008i cultured cells and tumors	Supplementary Table 3. Top 1000 expressed genes in bulk RNA-seq pathway analyses for MM001i and MM008i cultured cells and tumors	Supplementary Table 3. Top 1000 expressed genes in bulk RNA-seq pathway analyses for MM001i and MM008i cultured cells and tumors	Supplementary Table 3. Top 1000 expressed genes in bulk RNA-seq pathway analyses for MM001i and MM008i cultured cells and tumors	Supplementary Table 3. Top 1000 expressed genes in bulk RNA-seq pathway analyses for MM001i and MM008i cultured cells and tumors	Supplementary Table 3. Top 1000 expressed genes in bulk RNA-seq pathway analyses for MM001i and MM008i cultured cells and tumors	Supplementary Table 3. Top 1000 expressed genes in bulk RNA-seq pathway analyses for MM001i and MM008i cultured cells and tumors	Supplementary Table 3. Top 1000 expressed genes in bulk RNA-seq pathway analyses for MM001i and MM008i cultured cells and tumors	Supplementary Table 3. Top 1000 expressed genes in bulk RNA-seq pathway analyses for MM001i and MM008i cultured cells and tumors	Supplementary Table 3. Top 1000 expressed genes in bulk RNA-seq pathway analyses for MM001i and MM008i cultured cells and tumors	Supplementary Table 3. Top 1000 expressed genes in bulk RNA-seq pathway analyses for MM001i and MM008i cultured cells and tumors	Supplementary Table 3. Top 1000 expressed genes in bulk RNA-seq pathway analyses for MM001i and MM008i cultured cells and tumors	Supplementary Table 3. Top 1000 expressed genes in bulk RNA-seq pathway analyses for MM001i and MM008i cultured cells and tumors	Supplementary Table 3. Top 1000 expressed genes in bulk RNA-seq pathway analyses for MM001i and MM008i cultured cells and tumors	Supplementary Table 3. Top 1000 expressed genes in bulk RNA-seq pathway analyses for MM001i and MM008i cultured cells and tumors	Supplementary Table 3. Top 1000 expressed genes in bulk RNA-seq pathway analyses for MM001i and MM008i cultured cells and tumors	Supplementary Table 3. Top 1000 expressed genes in bulk RNA-seq pathway analyses for MM001i and MM008i cultured cells and tumors	Supplementary Table 3. Top 1000 expressed genes in bulk RNA-seq pathway analyses for MM001i and MM008i cultured cells and tumors	Supplementary Table 3. Top 1000 expressed genes in bulk RNA-seq pathway analyses for MM001i and MM008i cultured cells and tumors	Supplementary Table 3. Top 1000 expressed genes in bulk RNA-seq pathway analyses for MM001i and MM008i cultured cells and tumors	Supplementary Table 3. Top 1000 expressed genes in bulk RNA-seq pathway analyses for MM001i and MM008i cultured cells and tumors	Supplementary Table 3. Top 1000 expressed genes in bulk RNA-seq pathway analyses for MM001i and MM008i cultured cells and tumors	Supplementary Table 3. Top 1000 expressed genes in bulk RNA-seq pathway analyses for MM001i and MM008i cultured cells and tumors	Supplementary Table 3. Top 1000 expressed genes in bulk RNA-seq pathway analyses for MM001i and MM008i cultured cells and tumors	Supplementary Table 3. Top 1000 expressed genes in bulk RNA-seq pathway analyses for MM001i and MM008i cultured cells and tumors	Supplementary Table 3. Top 1000 expressed genes in bulk RNA-seq pathway analyses for MM001i and MM008i cultured cells and tumors	Supplementary Table 3. Top 1000 expressed genes in bulk RNA-seq pathway analyses for MM001i and MM008i cultured cells and tumors	Supplementary Table 3. Top 1000 expressed genes in bulk RNA-seq pathway analyses for MM001i and MM008i cultured cells and tumors	Supplementary Table 3. Top 1000 expressed genes in bulk RNA-seq pathway analyses for MM001i and MM008i cultured cells and tumors	Supplementary Table 3. Top 1000 expressed genes in bulk RNA-seq pathway analyses for MM001i and MM008i cultured cells and tumors	Supplementary Table 3. Top 1000 expressed genes in bulk RNA-seq pathway analyses for MM001i and MM008i cultured cells and tumors	Supplementary Table 3. Top 1000 expressed genes in bulk RNA-seq pathway analyses for MM001i and MM008i cultured cells and tumors	Supplementary Table 3. Top 1000 expressed genes in bulk RNA-seq pathway analyses for MM001i and MM008i cultured cells and tumors	Supplementary Table 3. Top 1000 expressed genes in bulk RNA-seq pathway analyses for MM001i and MM008i cultured cells and tumors	Supplementary Table 3. Top 1000 expressed genes in bulk RNA-seq pathway analyses for MM001i and MM008i cultured cells and tumors	Supplementary Table 3. Top 1000 expressed genes in bulk RNA-seq pathway analyses for MM001i and MM008i cultured cells and tumors	Supplementary Table 3. Top 1000 expressed genes in bulk RNA-seq pathway analyses for MM001i and MM008i cultured cells and tumors	Supplementary Table 3. Top 1000 expressed genes in bulk RNA-seq pathway analyses for MM001i and MM008i cultured cells and tumors	Supplementary Table 3. Top 1000 expressed genes in bulk RNA-seq pathway analyses for MM001i and MM008i cultured cells and tumors	Supplementary Table 3. Top 1000 expressed genes in bulk RNA-seq pathway analyses for MM001i and MM008i cultured cells and tumors	Supplementary Table 3. Top 1000 expressed genes in bulk RNA-seq pathway analyses for MM001i and MM008i cultured cells and tumors	Supplementary Table 3. Top 1000 expressed genes in bulk RNA-seq pathway analyses for MM001i and MM008i cultured cells and tumors	Supplementary Table 3. Top 1000 expressed genes in bulk RNA-seq pathway analyses for MM001i and MM008i cultured cells and tumors	Supplementary Table 3. Top 1000 expressed genes in bulk RNA-seq pathway analyses for MM001i and MM008i cultured cells and tumors	Supplementary Table 3. Top 1000 expressed genes in bulk RNA-seq pathway analyses for MM001i and MM008i cultured cells and tumors	Supplementary Table 3. Top 1000 expressed genes in bulk RNA-seq pathway analyses for MM001i and MM008i cultured cells and tumors	Supplementary Table 3. Top 1000 expressed genes in bulk RNA-seq pathway analyses for MM001i and MM008i cultured cells and tumors	Supplementary Table 3. Top 1000 expressed genes in bulk RNA-seq pathway analyses for MM001i and MM008i cultured cells and tumors	Supplementary Table 3. Top 1000 expressed genes in bulk RNA-seq pathway analyses for MM001i and MM008i cultured cells and tumors	Supplementary Table 3. Top 1000 expressed genes in bulk RNA-seq pathway analyses for MM001i and MM008i cultured cells and tumors	Supplementary Table 3. Top 1000 expressed genes in bulk RNA-seq pathway analyses for MM001i and MM008i cultured cells and tumors	Supplementary Table 3. Top 1000 expressed genes in bulk RNA-seq pathway analyses for MM001i and MM008i cultured cells and tumors	Supplementary Table 3. Top 1000 expressed genes in bulk RNA-seq pathway analyses for MM001i and MM008i cultured cells and tumors	Supplementary Table 3. Top 1000 expressed genes in bulk RNA-seq pathway analyses for MM001i and MM008i cultured cells and tumors	Supplementary Table 3. Top 1000 expressed genes in bulk RNA-seq pathway analyses for MM001i and MM008i cultured cells and tumors	Supplementary Table 3. Top 1000 expressed genes in bulk RNA-seq pathway analyses for MM001i and MM008i cultured cells and tumors	Supplementary Table 3. Top 1000 expressed genes in bulk RNA-seq pathway analyses for MM001i and MM008i cultured cells and tumors	Supplementary Table 3. Top 1000 expressed genes in bulk RNA-seq pathway analyses for MM001i and MM008i cultured cells and tumors	Supplementary Table 3. Top 1000 expressed genes in bulk RNA-seq pathway analyses for MM001i and MM008i cultured cells and tumors	Supplementary Table 3. Top 1000 expressed genes in bulk RNA-seq pathway analyses for MM001i and MM008i cultured cells and tumors	Supplementary Table 3. Top 1000 expressed genes in bulk RNA-seq pathway analyses for MM001i and MM008i cultured cells and tumors	Supplementary Table 3. Top 1000 expressed genes in bulk RNA-seq pathway analyses for MM001i and MM008i cultured cells and tumors	Supplementary Table 3. Top 1000 expressed genes in bulk RNA-seq pathway analyses for MM001i and MM008i cultured cells and tumors	Supplementary Table 3. Top 1000 expressed genes in bulk RNA-seq pathway analyses for MM001i and MM008i cultured cells and tumors	Supplementary Table 3. Top 1000 expressed genes in bulk RNA-seq pathway analyses for MM001i and MM008i cultured cells and tumors	Supplementary Table 3. Top 1000 expressed genes in bulk RNA-seq pathway analyses for MM001i and MM008i cultured cells and tumors	Supplementary Table 3. Top 1000 expressed genes in bulk RNA-seq pathway analyses for MM001i and MM008i cultured cells and tumors	Supplementary Table 3. Top 1000 expressed genes in bulk RNA-seq pathway analyses for MM001i and MM008i cultured cells and tumors	Supplementary Table 3. Top 1000 expressed genes in bulk RNA-seq pathway analyses for MM001i and MM008i cultured cells and tumors	Supplementary Table 3. Top 1000 expressed genes in bulk RNA-seq pathway analyses for MM001i and MM008i cultured cells and tumors	Supplementary Table 3. Top 1000 expressed genes in bulk RNA-seq pathway analyses for MM001i and MM008i cultured cells and tumors	Supplementary Table 3. Top 1000 expressed genes in bulk RNA-seq pathway analyses for MM001i and MM008i cultured cells and tumors	Supplementary Table 3. Top 1000 expressed genes in bulk RNA-seq pathway analyses for MM001i and MM008i cultured cells and tumors	Supplementary Table 3. Top 1000 expressed genes in bulk RNA-seq pathway analyses for MM001i and MM008i cultured cells and tumors	Supplementary Table 3. Top 1000 expressed genes in bulk RNA-seq pathway analyses for MM001i and MM008i cultured cells and tumors	Supplementary Table 3. Top 1000 expressed genes in bulk RNA-seq pathway analyses for MM001i and MM008i cultured cells and tumors	Supplementary Table 3. Top 1000 expressed genes in bulk RNA-seq pathway analyses for MM001i and MM008i cultured cells and tumors	Supplementary Table 3. Top 1000 expressed genes in bulk RNA-seq pathway analyses for MM001i and MM008i cultured cells and tumors	Supplementary Table 3. Top 1000 expressed genes in bulk RNA-seq pathway analyses for MM001i and MM008i cultured cells and tumors	Supplementary Table 3. Top 1000 expressed genes in bulk RNA-seq pathway analyses for MM001i and MM008i cultured cells and tumors	Supplementary Table 3. Top 1000 expressed genes in bulk RNA-seq pathway analyses for MM001i and MM008i cultured cells and tumors	Supplementary Table 3. Top 1000 expressed genes in bulk RNA-seq pathway analyses for MM001i and MM008i cultured cells and tumors	Supplementary Table 3. Top 1000 expressed genes in bulk RNA-seq pathway analyses for MM001i and MM008i cultured cells and tumors	Supplementary Table 3. Top 1000 expressed genes in bulk RNA-seq pathway analyses for MM001i and MM008i cultured cells and tumors	Supplementary Table 3. Top 1000 expressed genes in bulk RNA-seq pathway analyses for MM001i and MM008i cultured cells and tumors	Supplementary Table 3. Top 1000 expressed genes in bulk RNA-seq pathway analyses for MM001i and MM008i cultured cells and tumors	Supplementary Table 3. Top 1000 expressed genes in bulk RNA-seq pathway analyses for MM001i and MM008i cultured cells and tumors	Supplementary Table 3. Top 1000 expressed genes in bulk RNA-seq pathway analyses for MM001i and MM008i cultured cells and tumors	Supplementary Table 3. Top 1000 expressed genes in bulk RNA-seq pathway analyses for MM001i and MM008i cultured cells and tumors	Supplementary Table 3. Top 1000 expressed genes in bulk RNA-seq pathway analyses for MM001i and MM008i cultured cells and tumors	Supplementary Table 3. Top 1000 expressed genes in bulk RNA-seq pathway analyses for MM001i and MM008i cultured cells and tumors	Supplementary Table 3. Top 1000 expressed genes in bulk RNA-seq pathway analyses for MM001i and MM008i cultured cells and tumors	Supplementary Table 3. Top 1000 expressed genes in bulk RNA-seq pathway analyses for MM001i and MM008i cultured cells and tumors	Supplementary Table 3. Top 1000 expressed genes in bulk RNA-seq pathway analyses for MM001i and MM008i cultured cells and tumors	Supplementary Table 3. Top 1000 expressed genes in bulk RNA-seq pathway analyses for MM001i and MM008i cultured cells and tumors	Supplementary Table 3. Top 1000 expressed genes in bulk RNA-seq pathway analyses for MM001i and MM008i cultured cells and tumors	Supplementary Table 3. Top 1000 expressed genes in bulk RNA-seq pathway analyses for MM001i and MM008i cultured cells and tumors	Supplementary Table 3. Top 1000 expressed genes in bulk RNA-seq pathway analyses for MM001i and MM008i cultured cells and tumors	Supplementary Table 3. Top 1000 expressed genes in bulk RNA-seq pathway analyses for MM001i and MM008i cultured cells and tumors	Supplementary Table 3. Top 1000 expressed genes in bulk RNA-seq pathway analyses for MM001i and MM008i cultured cells and tumors	Supplementary Table 3. Top 1000 expressed genes in bulk RNA-seq pathway analyses for MM001i and MM008i cultured cells and tumors	Supplementary Table 3. Top 1000 expressed genes in bulk RNA-seq pathway analyses for MM001i and MM008i cultured cells and tumors	Supplementary Table 3. Top 1000 expressed genes in bulk RNA-seq pathway analyses for MM001i and MM008i cultured cells and tumors	Supplementary Table 3. Top 1000 expressed genes in bulk RNA-seq pathway analyses for MM001i and MM008i cultured cells and tumors	Supplementary Table 3. Top 1000 expressed genes in bulk RNA-seq pathway analyses for MM001i and MM008i cultured cells and tumors	Supplementary Table 3. Top 1000 expressed genes in bulk RNA-seq pathway analyses for MM001i and MM008i cultured cells and tumors	Supplementary Table 3. Top 1000 expressed genes in bulk RNA-seq pathway analyses for MM001i and MM008i cultured cells and tumors	Supplementary Table 3. Top 1000 expressed genes in bulk RNA-seq pathway analyses for MM001i and MM008i cultured cells and tumors	Supplementary Table 3. Top 1000 expressed genes in bulk RNA-seq pathway analyses for MM001i and MM008i cultured cells and tumors	Supplementary Table 3. Top 1000 expressed genes in bulk RNA-seq pathway analyses for MM001i and MM008i cultured cells and tumors	Supplementary Table 3. Top 1000 expressed genes in bulk RNA-seq pathway analyses for MM001i and MM008i cultured cells and tumors	Supplementary Table 3. Top 1000 expressed genes in bulk RNA-seq pathway analyses for MM001i and MM008i cultured cells and tumors	Supplementary Table 3. Top 1000 expressed genes in bulk RNA-seq pathway analyses for MM001i and MM008i cultured cells and tumors	Supplementary Table 3. Top 1000 expressed genes in bulk RNA-seq pathway analyses for MM001i and MM008i cultured cells and tumors	Supplementary Table 3. Top 1000 expressed genes in bulk RNA-seq pathway analyses for MM001i and MM008i cultured cells and tumors	Supplementary Table 3. Top 1000 expressed genes in bulk RNA-seq pathway analyses for MM001i and MM008i cultured cells and tumors	Supplementary Table 3. Top 1000 expressed genes in bulk RNA-seq pathway analyses for MM001i and MM008i cultured cells and tumors	Supplementary Table 3. Top 1000 expressed genes in bulk RNA-seq pathway analyses for MM001i and MM008i cultured cells and tumors	Supplementary Table 3. Top 1000 expressed genes in bulk RNA-seq pathway analyses for MM001i and MM008i cultured cells and tumors	Supplementary Table 3. Top 1000 expressed genes in bulk RNA-seq pathway analyses for MM001i and MM008i cultured cells and tumors	Supplementary Table 3. Top 1000 expressed genes in bulk RNA-seq pathway analyses for MM001i and MM008i cultured cells and tumors	Supplementary Table 3. Top 1000 expressed genes in bulk RNA-seq pathway analyses for MM001i and MM008i cultured cells and tumors	Supplementary Table 3. Top 1000 expressed genes in bulk RNA-seq pathway analyses for MM001i and MM008i cultured cells and tumors	Supplementary Table 3. Top 1000 expressed genes in bulk RNA-seq pathway analyses for MM001i and MM008i cultured cells and tumors	Supplementary Table 3. Top 1000 expressed genes in bulk RNA-seq pathway analyses for MM001i and MM008i cultured cells and tumors	Supplementary Table 3. Top 1000 expressed genes in bulk RNA-seq pathway analyses for MM001i and MM008i cultured cells and tumors	Supplementary Table 3. Top 1000 expressed genes in bulk RNA-seq pathway analyses for MM001i and MM008i cultured cells and tumors	Supplementary Table 3. Top 1000 expressed genes in bulk RNA-seq pathway analyses for MM001i and MM008i cultured cells and tumors	Supplementary Table 3. Top 1000 expressed genes in bulk RNA-seq pathway analyses for MM001i and MM008i cultured cells and tumors	Supplementary Table 3. Top 1000 expressed genes in bulk RNA-seq pathway analyses for MM001i and MM008i cultured cells and tumors	Supplementary Table 3. Top 1000 expressed genes in bulk RNA-seq pathway analyses for MM001i and MM008i cultured cells and tumors	Supplementary Table 3. Top 1000 expressed genes in bulk RNA-seq pathway analyses for MM001i and MM008i cultured cells and tumors	Supplementary Table 3. Top 1000 expressed genes in bulk RNA-seq pathway analyses for MM001i and MM008i cultured cells and tumors	Supplementary Table 3. Top 1000 expressed genes in bulk RNA-seq pathway analyses for MM001i and MM008i cultured cells and tumors	Supplementary Table 3. Top 1000 expressed genes in bulk RNA-seq pathway analyses for MM001i and MM008i cultured cells and tumors	Supplementary Table 3. Top 1000 expressed genes in bulk RNA-seq pathway analyses for MM001i and MM008i cultured cells and tumors	Supplementary Table 3. Top 1000 expressed genes in bulk RNA-seq pathway analyses for MM001i and MM008i cultured cells and tumors	Supplementary Table 3. Top 1000 expressed genes in bulk RNA-seq pathway analyses for MM001i and MM008i cultured cells and tumors	Supplementary Table 3. Top 1000 expressed genes in bulk RNA-seq pathway analyses for MM001i and MM008i cultured cells and tumors	Supplementary Table 3. Top 1000 expressed genes in bulk RNA-seq pathway analyses for MM001i and MM008i cultured cells and tumors	Supplementary Table 3. Top 1000 expressed genes in bulk RNA-seq pathway analyses for MM001i and MM008i cultured cells and tumors	Supplementary Table 3. Top 1000 expressed genes in bulk RNA-seq pathway analyses for MM001i and MM008i cultured cells and tumors	Supplementary Table 3. Top 1000 expressed genes in bulk RNA-seq pathway analyses for MM001i and MM008i cultured cells and tumors	Supplementary Table 3. Top 1000 expressed genes in bulk RNA-seq pathway analyses for MM001i and MM008i cultured cells and tumors	Supplementary Table 3. Top 1000 expressed genes in bulk RNA-seq pathway analyses for MM001i and MM008i cultured cells and tumors	Supplementary Table 3. Top 1000 expressed genes in bulk RNA-seq pathway analyses for MM001i and MM008i cultured cells and tumors	Supplementary Table 3. Top 1000 expressed genes in bulk RNA-seq pathway analyses for MM001i and MM008i cultured cells and tumors	Supplementary Table 3. Top 1000 expressed genes in bulk RNA-seq pathway analyses for MM001i and MM008i cultured cells and tumors	Supplementary Table 3. Top 1000 expressed genes in bulk RNA-seq pathway analyses for MM001i and MM008i cultured cells and tumors	Supplementary Table 3. Top 1000 expressed genes in bulk RNA-seq pathway analyses for MM001i and MM008i cultured cells and tumors	Supplementary Table 3. Top 1000 expressed genes in bulk RNA-seq pathway analyses for MM001i and MM008i cultured cells and tumors	Supplementary Table 3. Top 1000 expressed genes in bulk RNA-seq pathway analyses for MM001i and MM008i cultured cells and tumors	Supplementary Table 3. Top 1000 expressed genes in bulk RNA-seq pathway analyses for MM001i and MM008i cultured cells and tumors	Supplementary Table 3. Top 1000 expressed genes in bulk RNA-seq pathway analyses for MM001i and MM008i cultured cells and tumors	Supplementary Table 3. Top 1000 expressed genes in bulk RNA-seq pathway analyses for MM001i and MM008i cultured cells and tumors	Supplementary Table 3. Top 1000 expressed genes in bulk RNA-seq pathway analyses for MM001i and MM008i cultured cells and tumors	Supplementary Table 3. Top 1000 expressed genes in bulk RNA-seq pathway analyses for MM001i and MM008i cultured cells and tumors	Supplementary Table 3. Top 1000 expressed genes in bulk RNA-seq pathway analyses for MM001i and MM008i cultured cells and tumors	Supplementary Table 3. Top 1000 expressed genes in bulk RNA-seq pathway analyses for MM001i and MM008i cultured cells and tumors	Supplementary Table 3. Top 1000 expressed genes in bulk RNA-seq pathway analyses for MM001i and MM008i cultured cells and tumors	Supplementary Table 3. Top 1000 expressed genes in bulk RNA-seq pathway analyses for MM001i and MM008i cultured cells and tumors	Supplementary Table 3. Top 1000 expressed genes in bulk RNA-seq pathway analyses for MM001i and MM008i cultured cells and tumors	Supplementary Table 3. Top 1000 expressed genes in bulk RNA-seq pathway analyses for MM001i and MM008i cultured cells and tumors	Supplementary Table 3. Top 1000 expressed genes in bulk RNA-seq pathway analyses for MM001i and MM008i cultured cells and tumors	Supplementary Table 3. Top 1000 expressed genes in bulk RNA-seq pathway analyses for MM001i and MM008i cultured cells and tumors	Supplementary Table 3. Top 1000 expressed genes in bulk RNA-seq pathway analyses for MM001i and MM008i cultured cells and tumors	Supplementary Table 3. Top 1000 expressed genes in bulk RNA-seq pathway analyses for MM001i and MM008i cultured cells and tumors	Supplementary Table 3. Top 1000 expressed genes in bulk RNA-seq pathway analyses for MM001i and MM008i cultured cells and tumors	Supplementary Table 3. Top 1000 expressed genes in bulk RNA-seq pathway analyses for MM001i and MM008i cultured cells and tumors	Supplementary Table 3. Top 1000 expressed genes in bulk RNA-seq pathway analyses for MM001i and MM008i cultured cells and tumors	Supplementary Table 3. Top 1000 expressed genes in bulk RNA-seq pathway analyses for MM001i and MM008i cultured cells and tumors	Supplementary Table 3. Top 1000 expressed genes in bulk RNA-seq pathway analyses for MM001i and MM008i cultured cells and tumors	Supplementary Table 3. Top 1000 expressed genes in bulk RNA-seq pathway analyses for MM001i and MM008i cultured cells and tumors	Supplementary Table 3. Top 1000 expressed genes in bulk RNA-seq pathway analyses for MM001i and MM008i cultured cells and tumors	Supplementary Table 3. Top 1000 expressed genes in bulk RNA-seq pathway analyses for MM001i and MM008i cultured cells and tumors	Supplementary Table 3. Top 1000 expressed genes in bulk RNA-seq pathway analyses for MM001i and MM008i cultured cells and tumors	Supplementary Table 3. Top 1000 expressed genes in bulk RNA-seq pathway analyses for MM001i and MM008i cultured cells and tumors	Supplementary Table 3. Top 1000 expressed genes in bulk RNA-seq pathway analyses for MM001i and MM008i cultured cells and tumors	Supplementary Table 3. Top 1000 expressed genes in bulk RNA-seq pathway analyses for MM001i and MM008i cultured cells and tumors	Supplementary Table 3. Top 1000 expressed genes in bulk RNA-seq pathway analyses for MM001i and MM008i cultured cells and tumors	Supplementary Table 3. Top 1000 expressed genes in bulk RNA-seq pathway analyses for MM001i and MM008i cultured cells and tumors	Supplementary Table 3. Top 1000 expressed genes in bulk RNA-seq pathway analyses for MM001i and MM008i cultured cells and tumors	Supplementary Table 3. Top 1000 expressed genes in bulk RNA-seq pathway analyses for MM001i and MM008i cultured cells and tumors	Supplementary Table 3. Top 1000 expressed genes in bulk RNA-seq pathway analyses for MM001i and MM008i cultured cells and tumors	Supplementary Table 3. Top 1000 expressed genes in bulk RNA-seq pathway analyses for MM001i and MM008i cultured cells and tumors	Supplementary Table 3. Top 1000 expressed genes in bulk RNA-seq pathway analyses for MM001i and MM008i cultured cells and tumors	Supplementary Table 3. Top 1000 expressed genes in bulk RNA-seq pathway analyses for MM001i and MM008i cultured cells and tumors	Supplementary Table 3. Top 1000 expressed genes in bulk RNA-seq pathway analyses for MM001i and MM008i cultured cells and tumors	Supplementary Table 3. Top 1000 expressed genes in bulk RNA-seq pathway analyses for MM001i and MM008i cultured cells and tumors	Supplementary Table 3. Top 1000 expressed genes in bulk RNA-seq pathway analyses for MM001i and MM008i cultured cells and tumors	Supplementary Table 3. Top 1000 expressed genes in bulk RNA-seq pathway analyses for MM001i and MM008i cultured cells and tumors	Supplementary Table 3. Top 1000 expressed genes in bulk RNA-seq pathway analyses for MM001i and MM008i cultured cells and tumors	Supplementary Table 3. Top 1000 expressed genes in bulk RNA-seq pathway analyses for MM001i and MM008i cultured cells and tumors	Supplementary Table 3. Top 1000 expressed genes in bulk RNA-seq pathway analyses for MM001i and MM008i cultured cells and tumors	Supplementary Table 3. Top 1000 expressed genes in bulk RNA-seq pathway analyses for MM001i and MM008i cultured cells and tumors	Supplementary Table 3. Top 1000 expressed genes in bulk RNA-seq pathway analyses for MM001i and MM008i cultured cells and tumors	Supplementary Table 3. Top 1000 expressed genes in bulk RNA-seq pathway analyses for MM001i and MM008i cultured cells and tumors	Supplementary Table 3. Top 1000 expressed genes in bulk RNA-seq pathway analyses for MM001i and MM008i cultured cells and tumors	Supplementary Table 3. Top 1000 expressed genes in bulk RNA-seq pathway analyses for MM001i and MM008i cultured cells and tumors	Supplementary Table 3. Top 1000 expressed genes in bulk RNA-seq pathway analyses for MM001i and MM008i cultured cells and tumors	Supplementary Table 3. Top 1000 expressed genes in bulk RNA-seq pathway analyses for MM001i and MM008i cultured cells and tumors	Supplementary Table 3. Top 1000 expressed genes in bulk RNA-seq pathway analyses for MM001i and MM008i cultured cells and tumors	Supplementary Table 3. Top 1000 expressed genes in bulk RNA-seq pathway analyses for MM001i and MM008i cultured cells and tumors	Supplementary Table 3. Top 1000 expressed genes in bulk RNA-seq pathway analyses for MM001i and MM008i cultured cells and tumors	Supplementary Table 3. Top 1000 expressed genes in bulk RNA-seq pathway analyses for MM001i and MM008i cultured cells and tumors	Supplementary Table 3. Top 1000 expressed genes in bulk RNA-seq pathway analyses for MM001i and MM008i cultured cells and tumors	Supplementary Table 3. Top 1000 expressed genes in bulk RNA-seq pathway analyses for MM001i and MM008i cultured cells and tumors	Supplementary Table 3. Top 1000 expressed genes in bulk RNA-seq pathway analyses for MM001i and MM008i cultured cells and tumors	Supplementary Table 3. Top 1000 expressed genes in bulk RNA-seq pathway analyses for MM001i and MM008i cultured cells and tumors	Supplementary Table 3. Top 1000 expressed genes in bulk RNA-seq pathway analyses for MM001i and MM008i cultured cells and tumors	Supplementary Table 3. Top 1000 expressed genes in bulk RNA-seq pathway analyses for MM001i and MM008i cultured cells and tumors	Supplementary Table 3. Top 1000 expressed genes in bulk RNA-seq pathway analyses for MM001i and MM008i cultured cells and tumors	Supplementary Table 3. Top 1000 expressed genes in bulk RNA-seq pathway analyses for MM001i and MM008i cultured cells and tumors	Supplementary Table 3. Top 1000 expressed genes in bulk RNA-seq pathway analyses for MM001i and MM008i cultured cells and tumors	Supplementary Table 3. Top 1000 expressed genes in bulk RNA-seq pathway analyses for MM001i and MM008i cultured cells and tumors	Supplementary Table 3. Top 1000 expressed genes in bulk RNA-seq pathway analyses for MM001i and MM008i cultured cells and tumors	Supplementary Table 3. Top 1000 expressed genes in bulk RNA-seq pathway analyses for MM001i and MM008i cultured cells and tumors	Supplementary Table 3. Top 1000 expressed genes in bulk RNA-seq pathway analyses for MM001i and MM008i cultured cells and tumors	Supplementary Table 3. Top 1000 expressed genes in bulk RNA-seq pathway analyses for MM001i and MM008i cultured cells and tumors	Supplementary Table 3. Top 1000 expressed genes in bulk RNA-seq pathway analyses for MM001i and MM008i cultured cells and tumors	Supplementary Table 3. Top 1000 expressed genes in bulk RNA-seq pathway analyses for MM001i and MM008i cultured cells and tumors	Supplementary Table 3. Top 1000 expressed genes in bulk RNA-seq pathway analyses for MM001i and MM008i cultured cells and tumors	Supplementary Table 3. Top 1000 expressed genes in bulk RNA-seq pathway analyses for MM001i and MM008i cultured cells and tumors	Supplementary Table 3. Top 1000 expressed genes in bulk RNA-seq pathway analyses for MM001i and MM008i cultured cells and tumors	Supplementary Table 3. Top 1000 expressed genes in bulk RNA-seq pathway analyses for MM001i and MM008i cultured cells and tumors	Supplementary Table 3. Top 1000 expressed genes in bulk RNA-seq pathway analyses for MM001i and MM008i cultured cells and tumors	Supplementary Table 3. Top 1000 expressed genes in bulk RNA-seq pathway analyses for MM001i and MM008i cultured cells and tumors	Supplementary Table 3. Top 1000 expressed genes in bulk RNA-seq pathway analyses for MM001i and MM008i cultured cells and tumors	Supplementary Table 3. Top 1000 expressed genes in bulk RNA-seq pathway analyses for MM001i and MM008i cultured cells and tumors	Supplementary Table 3. Top 1000 expressed genes in bulk RNA-seq pathway analyses for MM001i and MM008i cultured cells and tumors	Supplementary Table 3. Top 1000 expressed genes in bulk RNA-seq pathway analyses for MM001i and MM008i cultured cells and tumors	Supplementary Table 3. Top 1000 expressed genes in bulk RNA-seq pathway analyses for MM001i and MM008i cultured cells and tumors	Supplementary Table 3. Top 1000 expressed genes in bulk RNA-seq pathway analyses for MM001i and MM008i cultured cells and tumors	Supplementary Table 3. Top 1000 expressed genes in bulk RNA-seq pathway analyses for MM001i and MM008i cultured cells and tumors	Supplementary Table 3. Top 1000 expressed genes in bulk RNA-seq pathway analyses for MM001i and MM008i cultured cells and tumors	Supplementary Table 3. Top 1000 expressed genes in bulk RNA-seq pathway analyses for MM001i and MM008i cultured cells and tumors	Supplementary Table 3. Top 1000 expressed genes in bulk RNA-seq pathway analyses for MM001i and MM008i cultured cells and tumors	Supplementary Table 3. Top 1000 expressed genes in bulk RNA-seq pathway analyses for MM001i and MM008i cultured cells and tumors	Supplementary Table 3. Top 1000 expressed genes in bulk RNA-seq pathway analyses for MM001i and MM008i cultured cells and tumors	Supplementary Table 3. Top 1000 expressed genes in bulk RNA-seq pathway analyses for MM001i and MM008i cultured cells and tumors	Supplementary Table 3. Top 1000 expressed genes in bulk RNA-seq pathway analyses for MM001i and MM008i cultured cells and tumors	Supplementary Table 3. Top 1000 expressed genes in bulk RNA-seq pathway analyses for MM001i and MM008i cultured cells and tumors	Supplementary Table 3. Top 1000 expressed genes in bulk RNA-seq pathway analyses for MM001i and MM008i cultured cells and tumors	Supplementary Table 3. Top 1000 expressed genes in bulk RNA-seq pathway analyses for MM001i and MM008i cultured cells and tumors	Supplementary Table 3. Top 1000 expressed genes in bulk RNA-seq pathway analyses for MM001i and MM008i cultured cells and tumors	Supplementary Table 3. Top 1000 expressed genes in bulk RNA-seq pathway analyses for MM001i and MM008i cultured cells and tumors	Supplementary Table 3. Top 1000 expressed genes in bulk RNA-seq pathway analyses for MM001i and MM008i cultured cells and tumors	Supplementary Table 3. Top 1000 expressed genes in bulk RNA-seq pathway analyses for MM001i and MM008i cultured cells and tumors	Supplementary Table 3. Top 1000 expressed genes in bulk RNA-seq pathway analyses for MM001i and MM008i cultured cells and tumors	Supplementary Table 3. Top 1000 expressed genes in bulk RNA-seq pathway analyses for MM001i and MM008i cultured cells and tumors	Supplementary Table 3. Top 1000 expressed genes in bulk RNA-seq pathway analyses for MM001i and MM008i cultured cells and tumors	Supplementary Table 3. Top 1000 expressed genes in bulk RNA-seq pathway analyses for MM001i and MM008i cultured cells and tumors	Supplementary Table 3. Top 1000 expressed genes in bulk RNA-seq pathway analyses for MM001i and MM008i cultured cells and tumors	Supplementary Table 3. Top 1000 expressed genes in bulk RNA-seq pathway analyses for MM001i and MM008i cultured cells and tumors	Supplementary Table 3. Top 1000 expressed genes in bulk RNA-seq pathway analyses for MM001i and MM008i cultured cells and tumors	Supplementary Table 3. Top 1000 expressed genes in bulk RNA-seq pathway analyses for MM001i and MM008i cultured cells and tumors	Supplementary Table 3. Top 1000 expressed genes in bulk RNA-seq pathway analyses for MM001i and MM008i cultured cells and tumors	Supplementary Table 3. Top 1000 expressed genes in bulk RNA-seq pathway analyses for MM001i and MM008i cultured cells and tumors	Supplementary Table 3. Top 1000 expressed genes in bulk RNA-seq pathway analyses for MM001i and MM008i cultured cells and tumors	Supplementary Table 3. Top 1000 expressed genes in bulk RNA-seq pathway analyses for MM001i and MM008i cultured cells and tumors	Supplementary Table 3. Top 1000 expressed genes in bulk RNA-seq pathway analyses for MM001i and MM008i cultured cells and tumors	Supplementary Table 3. Top 1000 expressed genes in bulk RNA-seq pathway analyses for MM001i and MM008i cultured cells and tumors	Supplementary Table 3. Top 1000 expressed genes in bulk RNA-seq pathway analyses for MM001i and MM008i cultured cells and tumors	Supplementary Table 3. Top 1000 expressed genes in bulk RNA-seq pathway analyses for MM001i and MM008i cultured cells and tumors	Supplementary Table 3. Top 1000 expressed genes in bulk RNA-seq pathway analyses for MM001i and MM008i cultured cells and tumors	Supplementary Table 3. Top 1000 expressed genes in bulk RNA-seq pathway analyses for MM001i and MM008i cultured cells and tumors	Supplementary Table 3. Top 1000 expressed genes in bulk RNA-seq pathway analyses for MM001i and MM008i cultured cells and tumors	Supplementary Table 3. Top 1000 expressed genes in bulk RNA-seq pathway analyses for MM001i and MM008i cultured cells and tumors	Supplementary Table 3. Top 1000 expressed genes in bulk RNA-seq pathway analyses for MM001i and MM008i cultured cells and tumors	Supplementary Table 3. Top 1000 expressed genes in bulk RNA-seq pathway analyses for MM001i and MM008i cultured cells and tumors	Supplementary Table 3. Top 1000 expressed genes in bulk RNA-seq pathway analyses for MM001i and MM008i cultured cells and tumors	Supplementary Table 3. Top 1000 expressed genes in bulk RNA-seq pathway analyses for MM001i and MM008i cultured cells and tumors	Supplementary Table 3. Top 1000 expressed genes in bulk RNA-seq pathway analyses for MM001i and MM008i cultured cells and tumors	Supplementary Table 3. Top 1000 expressed genes in bulk RNA-seq pathway analyses for MM001i and MM008i cultured cells and tumors	Supplementary Table 3. Top 1000 expressed genes in bulk RNA-seq pathway analyses for MM001i and MM008i cultured cells and tumors	Supplementary Table 3. Top 1000 expressed genes in bulk RNA-seq pathway analyses for MM001i and MM008i cultured cells and tumors	Supplementary Table 3. Top 1000 expressed genes in bulk RNA-seq pathway analyses for MM001i and MM008i cultured cells and tumors	Supplementary Table 3. Top 1000 expressed genes in bulk RNA-seq pathway analyses for MM001i and MM008i cultured cells and tumors	Supplementary Table 3. Top 1000 expressed genes in bulk RNA-seq pathway analyses for MM001i and MM008i cultured cells and tumors	Supplementary Table 3. Top 1000 expressed genes in bulk RNA-seq pathway analyses for MM001i and MM008i cultured cells and tumors	Supplementary Table 3. Top 1000 expressed genes in bulk RNA-seq pathway analyses for MM001i and MM008i cultured cells and tumors	Supplementary Table 3. Top 1000 expressed genes in bulk RNA-seq pathway analyses for MM001i and MM008i cultured cells and tumors	Supplementary Table 3. Top 1000 expressed genes in bulk RNA-seq pathway analyses for MM001i and MM008i cultured cells and tumors	Supplementary Table 3. Top 1000 expressed genes in bulk RNA-seq pathway analyses for MM001i and MM008i cultured cells and tumors	Supplementary Table 3. Top 1000 expressed genes in bulk RNA-seq pathway analyses for MM001i and MM008i cultured cells and tumors	Supplementary Table 3. Top 1000 expressed genes in bulk RNA-seq pathway analyses for MM001i and MM008i cultured cells and tumors	Supplementary Table 3. Top 1000 expressed genes in bulk RNA-seq pathway analyses for MM001i and MM008i cultured cells and tumors	Supplementary Table 3. Top 1000 expressed genes in bulk RNA-seq pathway analyses for MM001i and MM008i cultured cells and tumors	Supplementary Table 3. Top 1000 expressed genes in bulk RNA-seq pathway analyses for MM001i and MM008i cultured cells and tumors	Supplementary Table 3. Top 1000 expressed genes in bulk RNA-seq pathway analyses for MM001i and MM008i cultured cells and tumors	Supplementary Table 3. Top 1000 expressed genes in bulk RNA-seq pathway analyses for MM001i and MM008i cultured cells and tumors	Supplementary Table 3. Top 1000 expressed genes in bulk RNA-seq pathway analyses for MM001i and MM008i cultured cells and tumors	Supplementary Table 3. Top 1000 expressed genes in bulk RNA-seq pathway analyses for MM001i and MM008i cultured cells and tumors	Supplementary Table 3. Top 1000 expressed genes in bulk RNA-seq pathway analyses for MM001i and MM008i cultured cells and tumors	Supplementary Table 3. Top 1000 expressed genes in bulk RNA-seq pathway analyses for MM001i and MM008i cultured cells and tumors	Supplementary Table 3. Top 1000 expressed genes in bulk RNA-seq pathway analyses for MM001i and MM008i cultured cells and tumors	Supplementary Table 3. Top 1000 expressed genes in bulk RNA-seq pathway analyses for MM001i and MM008i cultured cells and tumors	Supplementary Table 3. Top 1000 expressed genes in bulk RNA-seq pathway analyses for MM001i and MM008i cultured cells and tumors	Supplementary Table 3. Top 1000 expressed genes in bulk RNA-seq pathway analyses for MM001i and MM008i cultured cells and tumors	Supplementary Table 3. Top 1000 expressed genes in bulk RNA-seq pathway analyses for MM001i and MM008i cultured cells and tumors	Supplementary Table 3. Top 1000 expressed genes in bulk RNA-seq pathway analyses for MM001i and MM008i cultured cells and tumors	Supplementary Table 3. Top 1000 expressed genes in bulk RNA-seq pathway analyses for MM001i and MM008i cultured cells and tumors	Supplementary Table 3. Top 1000 expressed genes in bulk RNA-seq pathway analyses for MM001i and MM008i cultured cells and tumors	Supplementary Table 3. Top 1000 expressed genes in bulk RNA-seq pathway analyses for MM001i and MM008i cultured cells and tumors	Supplementary Table 3. Top 1000 expressed genes in bulk RNA-seq pathway analyses for MM001i and MM008i cultured cells and tumors	Supplementary Table 3. Top 1000 expressed genes in bulk RNA-seq pathway analyses for MM001i and MM008i cultured cells and tumors	Supplementary Table 3. Top 1000 expressed genes in bulk RNA-seq pathway analyses for MM001i and MM008i cultured cells and tumors	Supplementary Table 3. Top 1000 expressed genes in bulk RNA-seq pathway analyses for MM001i and MM008i cultured cells and tumors	Supplementary Table 3. Top 1000 expressed genes in bulk RNA-seq pathway analyses for MM001i and MM008i cultured cells and tumors	Supplementary Table 3. Top 1000 expressed genes in bulk RNA-seq pathway analyses for MM001i and MM008i cultured cells and tumors	Supplementary Table 3. Top 1000 expressed genes in bulk RNA-seq pathway analyses for MM001i and MM008i cultured cells and tumors	Supplementary Table 3. Top 1000 expressed genes in bulk RNA-seq pathway analyses for MM001i and MM008i cultured cells and tumors	Supplementary Table 3. Top 1000 expressed genes in bulk RNA-seq pathway analyses for MM001i and MM008i cultured cells and tumors	Supplementary Table 3. Top 1000 expressed genes in bulk RNA-seq pathway analyses for MM001i and MM008i cultured cells and tumors	Supplementary Table 3. Top 1000 expressed genes in bulk RNA-seq pathway analyses for MM001i and MM008i cultured cells and tumors	Supplementary Table 3. Top 1000 expressed genes in bulk RNA-seq pathway analyses for MM001i and MM008i cultured cells and tumors	Supplementary Table 3. Top 1000 expressed genes in bulk RNA-seq pathway analyses for MM001i and MM008i cultured cells and tumors	Supplementary Table 3. Top 1000 expressed genes in bulk RNA-seq pathway analyses for MM001i and MM008i cultured cells and tumors	Supplementary Table 3. Top 1000 expressed genes in bulk RNA-seq pathway analyses for MM001i and MM008i cultured cells and tumors	Supplementary Table 3. Top 1000 expressed genes in bulk RNA-seq pathway analyses for MM001i and MM008i cultured cells and tumors	Supplementary Table 3. Top 1000 expressed genes in bulk RNA-seq pathway analyses for MM001i and MM008i cultured cells and tumors	Supplementary Table 3. Top 1000 expressed genes in bulk RNA-seq pathway analyses for MM001i and MM008i cultured cells and tumors	Supplementary Table 3. Top 1000 expressed genes in bulk RNA-seq pathway analyses for MM001i and MM008i cultured cells and tumors	Supplementary Table 3. Top 1000 expressed genes in bulk RNA-seq pathway analyses for MM001i and MM008i cultured cells and tumors	Supplementary Table 3. Top 1000 expressed genes in bulk RNA-seq pathway analyses for MM001i and MM008i cultured cells and tumors	Supplementary Table 3. Top 1000 expressed genes in bulk RNA-seq pathway analyses for MM001i and MM008i cultured cells and tumors	Supplementary Table 3. Top 1000 expressed genes in bulk RNA-seq pathway analyses for MM001i and MM008i cultured cells and tumors	Supplementary Table 3. Top 1000 expressed genes in bulk RNA-seq pathway analyses for MM001i and MM008i cultured cells and tumors	Supplementary Table 3. Top 1000 expressed genes in bulk RNA-seq pathway analyses for MM001i and MM008i cultured cells and tumors	Supplementary Table 3. Top 1000 expressed genes in bulk RNA-seq pathway analyses for MM001i and MM008i cultured cells and tumors	Supplementary Table 3. Top 1000 expressed genes in bulk RNA-seq pathway analyses for MM001i and MM008i cultured cells and tumors	Supplementary Table 3. Top 1000 expressed genes in bulk RNA-seq pathway analyses for MM001i and MM008i cultured cells and tumors	Supplementary Table 3. Top 1000 expressed genes in bulk RNA-seq pathway analyses for MM001i and MM008i cultured cells and tumors	Supplementary Table 3. Top 1000 expressed genes in bulk RNA-seq pathway analyses for MM001i and MM008i cultured cells and tumors	Supplementary Table 3. Top 1000 expressed genes in bulk RNA-seq pathway analyses for MM001i and MM008i cultured cells and tumors	Supplementary Table 3. Top 1000 expressed genes in bulk RNA-seq pathway analyses for MM001i and MM008i cultured cells and tumors	Supplementary Table 3. Top 1000 expressed genes in bulk RNA-seq pathway analyses for MM001i and MM008i cultured cells and tumors	Supplementary Table 3. Top 1000 expressed genes in bulk RNA-seq pathway analyses for MM001i and MM008i cultured cells and tumors	Supplementary Table 3. Top 1000 expressed genes in bulk RNA-seq pathway analyses for MM001i and MM008i cultured cells and tumors	Supplementary Table 3. Top 1000 expressed genes in bulk RNA-seq pathway analyses for MM001i and MM008i cultured cells and tumors	Supplementary Table 3. Top 1000 expressed genes in bulk RNA-seq pathway analyses for MM001i and MM008i cultured cells and tumors	Supplementary Table 3. Top 1000 expressed genes in bulk RNA-seq pathway analyses for MM001i and MM008i cultured cells and tumors	Supplementary Table 3. Top 1000 expressed genes in bulk RNA-seq pathway analyses for MM001i and MM008i cultured cells and tumors	Supplementary Table 3. Top 1000 expressed genes in bulk RNA-seq pathway analyses for MM001i and MM008i cultured cells and tumors	Supplementary Table 3. Top 1000 expressed genes in bulk RNA-seq pathway analyses for MM001i and MM008i cultured cells and tumors	Supplementary Table 3. Top 1000 expressed genes in bulk RNA-seq pathway analyses for MM001i and MM008i cultured cells and tumors	Supplementary Table 3. Top 1000 expressed genes in bulk RNA-seq pathway analyses for MM001i and MM008i cultured cells and tumors	Supplementary Table 3. Top 1000 expressed genes in bulk RNA-seq pathway analyses for MM001i and MM008i cultured cells and tumors	Supplementary Table 3. Top 1000 expressed genes in bulk RNA-seq pathway analyses for MM001i and MM008i cultured cells and tumors	Supplementary Table 3. Top 1000 expressed genes in bulk RNA-seq pathway analyses for MM001i and MM008i cultured cells and tumors	Supplementary Table 3. Top 1000 expressed genes in bulk RNA-seq pathway analyses for MM001i and MM008i cultured cells and tumors	Supplementary Table 3. Top 1000 expressed genes in bulk RNA-seq pathway analyses for MM001i and MM008i cultured cells and tumors	Supplementary Table 3. Top 1000 expressed genes in bulk RNA-seq pathway analyses for MM001i and MM008i cultured cells and tumors	Supplementary Table 3. Top 1000 expressed genes in bulk RNA-seq pathway analyses for MM001i and MM008i cultured cells and tumors	Supplementary Table 3. Top 1000 expressed genes in bulk RNA-seq pathway analyses for MM001i and MM008i cultured cells and tumors	Supplementary Table 3. Top 1000 expressed genes in bulk RNA-seq pathway analyses for MM001i and MM008i cultured cells and tumors	Supplementary Table 3. Top 1000 expressed genes in bulk RNA-seq pathway analyses for MM001i and MM008i cultured cells and tumors	Supplementary Table 3. Top 1000 expressed genes in bulk RNA-seq pathway analyses for MM001i and MM008i cultured cells and tumors	Supplementary Table 3. Top 1000 expressed genes in bulk RNA-seq pathway analyses for MM001i and MM008i cultured cells and tumors	Supplementary Table 3. Top 1000 expressed genes in bulk RNA-seq pathway analyses for MM001i and MM008i cultured cells and tumors	Supplementary Table 3. Top 1000 expressed genes in bulk RNA-seq pathway analyses for MM001i and MM008i cultured cells and tumors	Supplementary Table 3. Top 1000 expressed genes in bulk RNA-seq pathway analyses for MM001i and MM008i cultured cells and tumors	Supplementary Table 3. Top 1000 expressed genes in bulk RNA-seq pathway analyses for MM001i and MM008i cultured cells and tumors	Supplementary Table 3. Top 1000 expressed genes in bulk RNA-seq pathway analyses for MM001i and MM008i cultured cells and tumors	Supplementary Table 3. Top 1000 expressed genes in bulk RNA-seq pathway analyses for MM001i and MM008i cultured cells and tumors	Supplementary Table 3. Top 1000 expressed genes in bulk RNA-seq pathway analyses for MM001i and MM008i cultured cells and tumors	Supplementary Table 3. Top 1000 expressed genes in bulk RNA-seq pathway analyses for MM001i and MM008i cultured cells and tumors	Supplementary Table 3. Top 1000 expressed genes in bulk RNA-seq pathway analyses for MM001i and MM008i cultured cells and tumors	Supplementary Table 3. Top 1000 expressed genes in bulk RNA-seq pathway analyses for MM001i and MM008i cultured cells and tumors	Supplementary Table 3. Top 1000 expressed genes in bulk RNA-seq pathway analyses for MM001i and MM008i cultured cells and tumors	Supplementary Table 3. Top 1000 expressed genes in bulk RNA-seq pathway analyses for MM001i and MM008i cultured cells and tumors	Supplementary Table 3. Top 1000 expressed genes in bulk RNA-seq pathway analyses for MM001i and MM008i cultured cells and tumors	Supplementary Table 3. Top 1000 expressed genes in bulk RNA-seq pathway analyses for MM001i and MM008i cultured cells and tumors	Supplementary Table 3. Top 1000 expressed genes in bulk RNA-seq pathway analyses for MM001i and MM008i cultured cells and tumors	Supplementary Table 3. Top 1000 expressed genes in bulk RNA-seq pathway analyses for MM001i and MM008i cultured cells and tumors	Supplementary Table 3. Top 1000 expressed genes in bulk RNA-seq pathway analyses for MM001i and MM008i cultured cells and tumors	Supplementary Table 3. Top 1000 expressed genes in bulk RNA-seq pathway analyses for MM001i and MM008i cultured cells and tumors	Supplementary Table 3. Top 1000 expressed genes in bulk RNA-seq pathway analyses for MM001i and MM008i cultured cells and tumors	Supplementary Table 3. Top 1000 expressed genes in bulk RNA-seq pathway analyses for MM001i and MM008i cultured cells and tumors	Supplementary Table 3. Top 1000 expressed genes in bulk RNA-seq pathway analyses for MM001i and MM008i cultured cells and tumors	Supplementary Table 3. Top 1000 expressed genes in bulk RNA-seq pathway analyses for MM001i and MM008i cultured cells and tumors	Supplementary Table 3. Top 1000 expressed genes in bulk RNA-seq pathway analyses for MM001i and MM008i cultured cells and tumors	Supplementary Table 3. Top 1000 expressed genes in bulk RNA-seq pathway analyses for MM001i and MM008i cultured cells and tumors	Supplementary Table 3. Top 1000 expressed genes in bulk RNA-seq pathway analyses for MM001i and MM008i cultured cells and tumors	Supplementary Table 3. Top 1000 expressed genes in bulk RNA-seq pathway analyses for MM001i and MM008i cultured cells and tumors	Supplementary Table 3. Top 1000 expressed genes in bulk RNA-seq pathway analyses for MM001i and MM008i cultured cells and tumors	Supplementary Table 3. Top 1000 expressed genes in bulk RNA-seq pathway analyses for MM001i and MM008i cultured cells and tumors	Supplementary Table 3. Top 1000 expressed genes in bulk RNA-seq pathway analyses for MM001i and MM008i cultured cells and tumors	Supplementary Table 3. Top 1000 expressed genes in bulk RNA-seq pathway analyses for MM001i and MM008i cultured cells and tumors	Supplementary Table 3. Top 1000 expressed genes in bulk RNA-seq pathway analyses for MM001i and MM008i cultured cells and tumors	Supplementary Table 3. Top 1000 expressed genes in bulk RNA-seq pathway analyses for MM001i and MM008i cultured cells and tumors	Supplementary Table 3. Top 1000 expressed genes in bulk RNA-seq pathway analyses for MM001i and MM008i cultured cells and tumors	Supplementary Table 3. Top 1000 expressed genes in bulk RNA-seq pathway analyses for MM001i and MM008i cultured cells and tumors	Supplementary Table 3. Top 1000 expressed genes in bulk RNA-seq pathway analyses for MM001i and MM008i cultured cells and tumors	Supplementary Table 3. Top 1000 expressed genes in bulk RNA-seq pathway analyses for MM001i and MM008i cultured cells and tumors	Supplementary Table 3. Top 1000 expressed genes in bulk RNA-seq pathway analyses for MM001i and MM008i cultured cells and tumors	Supplementary Table 3. Top 1000 expressed genes in bulk RNA-seq pathway analyses for MM001i and MM008i cultured cells and tumors	Supplementary Table 3. Top 1000 expressed genes in bulk RNA-seq pathway analyses for MM001i and MM008i cultured cells and tumors	Supplementary Table 3. Top 1000 expressed genes in bulk RNA-seq pathway analyses for MM001i and MM008i cultured cells and tumors	Supplementary Table 3. Top 1000 expressed genes in bulk RNA-seq pathway analyses for MM001i and MM008i cultured cells and tumors	Supplementary Table 3. Top 1000 expressed genes in bulk RNA-seq pathway analyses for MM001i and MM008i cultured cells and tumors	Supplementary Table 3. Top 1000 expressed genes in bulk RNA-seq pathway analyses for MM001i and MM008i cultured cells and tumors	Supplementary Table 3. Top 1000 expressed genes in bulk RNA-seq pathway analyses for MM001i and MM008i cultured cells and tumors	Supplementary Table 3. Top 1000 expressed genes in bulk RNA-seq pathway analyses for MM001i and MM008i cultured cells and tumors	Supplementary Table 3. Top 1000 expressed genes in bulk RNA-seq pathway analyses for MM001i and MM008i cultured cells and tumors	Supplementary Table 3. Top 1000 expressed genes in bulk RNA-seq pathway analyses for MM001i and MM008i cultured cells and tumors	Supplementary Table 3. Top 1000 expressed genes in bulk RNA-seq pathway analyses for MM001i and MM008i cultured cells and tumors	Supplementary Table 3. Top 1000 expressed genes in bulk RNA-seq pathway analyses for MM001i and MM008i cultured cells and tumors	Supplementary Table 3. Top 1000 expressed genes in bulk RNA-seq pathway analyses for MM001i and MM008i cultured cells and tumors	Supplementary Table 3. Top 1000 expressed genes in bulk RNA-seq pathway analyses for MM001i and MM008i cultured cells and tumors	Supplementary Table 3. Top 1000 expressed genes in bulk RNA-seq pathway analyses for MM001i and MM008i cultured cells and tumors	Supplementary Table 3. Top 1000 expressed genes in bulk RNA-seq pathway analyses for MM001i and MM008i cultured cells and tumors	Supplementary Table 3. Top 1000 expressed genes in bulk RNA-seq pathway analyses for MM001i and MM008i cultured cells and tumors	Supplementary Table 3. Top 1000 expressed genes in bulk RNA-seq pathway analyses for MM001i and MM008i cultured cells and tumors	Supplementary Table 3. Top 1000 expressed genes in bulk RNA-seq pathway analyses for MM001i and MM008i cultured cells and tumors	Supplementary Table 3. Top 1000 expressed genes in bulk RNA-seq pathway analyses for MM001i and MM008i cultured cells and tumors	Supplementary Table 3. Top 1000 expressed genes in bulk RNA-seq pathway analyses for MM001i and MM008i cultured cells and tumors	Supplementary Table 3. Top 1000 expressed genes in bulk RNA-seq pathway analyses for MM001i and MM008i cultured cells and tumors	Supplementary Table 3. Top 1000 expressed genes in bulk RNA-seq pathway analyses for MM001i and MM008i cultured cells and tumors	Supplementary Table 3. Top 1000 expressed genes in bulk RNA-seq pathway analyses for MM001i and MM008i cultured cells and tumors	Supplementary Table 3. Top 1000 expressed genes in bulk RNA-seq pathway analyses for MM001i and MM008i cultured cells and tumors	Supplementary Table 3. Top 1000 expressed genes in bulk RNA-seq pathway analyses for MM001i and MM008i cultured cells and tumors	Supplementary Table 3. Top 1000 expressed genes in bulk RNA-seq pathway analyses for MM001i and MM008i cultured cells and tumors	Supplementary Table 3. Top 1000 expressed genes in bulk RNA-seq pathway analyses for MM001i and MM008i cultured cells and tumors	Supplementary Table 3. Top 1000 expressed genes in bulk RNA-seq pathway analyses for MM001i and MM008i cultured cells and tumors	Supplementary Table 3. Top 1000 expressed genes in bulk RNA-seq pathway analyses for MM001i and MM008i cultured cells and tumors	Supplementary Table 3. Top 1000 expressed genes in bulk RNA-seq pathway analyses for MM001i and MM008i cultured cells and tumors	Supplementary Table 3. Top 1000 expressed genes in bulk RNA-seq pathway analyses for MM001i and MM008i cultured cells and tumors	Supplementary Table 3. Top 1000 expressed genes in bulk RNA-seq pathway analyses for MM001i and MM008i cultured cells and tumors	Supplementary Table 3. Top 1000 expressed genes in bulk RNA-seq pathway analyses for MM001i and MM008i cultured cells and tumors	Supplementary Table 3. Top 1000 expressed genes in bulk RNA-seq pathway analyses for MM001i and MM008i cultured cells and tumors	Supplementary Table 3. Top 1000 expressed genes in bulk RNA-seq pathway analyses for MM001i and MM008i cultured cells and tumors	Supplementary Table 3. Top 1000 expressed genes in bulk RNA-seq pathway analyses for MM001i and MM008i cultured cells and tumors	Supplementary Table 3. Top 1000 expressed genes in bulk RNA-seq pathway analyses for MM001i and MM008i cultured cells and tumors	Supplementary Table 3. Top 1000 expressed genes in bulk RNA-seq pathway analyses for MM001i and MM008i cultured cells and tumors	Supplementary Table 3. Top 1000 expressed genes in bulk RNA-seq pathway analyses for MM001i and MM008i cultured cells and tumors	Supplementary Table 3. Top 1000 expressed genes in bulk RNA-seq pathway analyses for MM001i and MM008i cultured cells and tumors	Supplementary Table 3. Top 1000 expressed genes in bulk RNA-seq pathway analyses for MM001i and MM008i cultured cells and tumors	Supplementary Table 3. Top 1000 expressed genes in bulk RNA-seq pathway analyses for MM001i and MM008i cultured cells and tumors	Supplementary Table 3. Top 1000 expressed genes in bulk RNA-seq pathway analyses for MM001i and MM008i cultured cells and tumors	Supplementary Table 3. Top 1000 expressed genes in bulk RNA-seq pathway analyses for MM001i and MM008i cultured cells and tumors	Supplementary Table 3. Top 1000 expressed genes in bulk RNA-seq pathway analyses for MM001i and MM008i cultured cells and tumors	Supplementary Table 3. Top 1000 expressed genes in bulk RNA-seq pathway analyses for MM001i and MM008i cultured cells and tumors	Supplementary Table 3. Top 1000 expressed genes in bulk RNA-seq pathway analyses for MM001i and MM008i cultured cells and tumors	Supplementary Table 3. Top 1000 expressed genes in bulk RNA-seq pathway analyses for MM001i and MM008i cultured cells and tumors	Supplementary Table 3. Top 1000 expressed genes in bulk RNA-seq pathway analyses for MM001i and MM008i cultured cells and tumors	Supplementary Table 3. Top 1000 expressed genes in bulk RNA-seq pathway analyses for MM001i and MM008i cultured cells and tumors	Supplementary Table 3. Top 1000 expressed genes in bulk RNA-seq pathway analyses for MM001i and MM008i cultured cells and tumors	Supplementary Table 3. Top 1000 expressed genes in bulk RNA-seq pathway analyses for MM001i and MM008i cultured cells and tumors	Supplementary Table 3. Top 1000 expressed genes in bulk RNA-seq pathway analyses for MM001i and MM008i cultured cells and tumors	Supplementary Table 3. Top 1000 expressed genes in bulk RNA-seq pathway analyses for MM001i and MM008i cultured cells and tumors	Supplementary Table 3. Top 1000 expressed genes in bulk RNA-seq pathway analyses for MM001i and MM008i cultured cells and tumors	Supplementary Table 3. Top 1000 expressed genes in bulk RNA-seq pathway analyses for MM001i and MM008i cultured cells and tumors	Supplementary Table 3. Top 1000 expressed genes in bulk RNA-seq pathway analyses for MM001i and MM008i cultured cells and tumors	Supplementary Table 3. Top 1000 expressed genes in bulk RNA-seq pathway analyses for MM001i and MM008i cultured cells and tumors	Supplementary Table 3. Top 1000 expressed genes in bulk RNA-seq pathway analyses for MM001i and MM008i cultured cells and tumors	Supplementary Table 3. Top 1000 expressed genes in bulk RNA-seq pathway analyses for MM001i and MM008i cultured cells and tumors	Supplementary Table 3. Top 1000 expressed genes in bulk RNA-seq pathway analyses for MM001i and MM008i cultured cells and tumors	Supplementary Table 3. Top 1000 expressed genes in bulk RNA-seq pathway analyses for MM001i and MM008i cultured cells and tumors	Supplementary Table 3. Top 1000 expressed genes in bulk RNA-seq pathway analyses for MM001i and MM008i cultured cells and tumors	Supplementary Table 3. Top 1000 expressed genes in bulk RNA-seq pathway analyses for MM001i and MM008i cultured cells and tumors	Supplementary Table 3. Top 1000 expressed genes in bulk RNA-seq pathway analyses for MM001i and MM008i cultured cells and tumors	Supplementary Table 3. Top 1000 expressed genes in bulk RNA-seq pathway analyses for MM001i and MM008i cultured cells and tumors	Supplementary Table 3. Top 1000 expressed genes in bulk RNA-seq pathway analyses for MM001i and MM008i cultured cells and tumors	Supplementary Table 3. Top 1000 expressed genes in bulk RNA-seq pathway analyses for MM001i and MM008i cultured cells and tumors	Supplementary Table 3. Top 1000 expressed genes in bulk RNA-seq pathway analyses for MM001i and MM008i cultured cells and tumors	Supplementary Table 3. Top 1000 expressed genes in bulk RNA-seq pathway analyses for MM001i and MM008i cultured cells and tumors	Supplementary Table 3. Top 1000 expressed genes in bulk RNA-seq pathway analyses for MM001i and MM008i cultured cells and tumors	Supplementary Table 3. Top 1000 expressed genes in bulk RNA-seq pathway analyses for MM001i and MM008i cultured cells and tumors	Supplementary Table 3. Top 1000 expressed genes in bulk RNA-seq pathway analyses for MM001i and MM008i cultured cells and tumors	Supplementary Table 3. Top 1000 expressed genes in bulk RNA-seq pathway analyses for MM001i and MM008i cultured cells and tumors	Supplementary Table 3. Top 1000 expressed genes in bulk RNA-seq pathway analyses for MM001i and MM008i cultured cells and tumors	Supplementary Table 3. Top 1000 expressed genes in bulk RNA-seq pathway analyses for MM001i and MM008i cultured cells and tumors	Supplementary Table 3. Top 1000 expressed genes in bulk RNA-seq pathway analyses for MM001i and MM008i cultured cells and tumors	Supplementary Table 3. Top 1000 expressed genes in bulk RNA-seq pathway analyses for MM001i and MM008i cultured cells and tumors	Supplementary Table 3. Top 1000 expressed genes in bulk RNA-seq pathway analyses for MM001i and MM008i cultured cells and tumors	Supplementary Table 3. Top 1000 expressed genes in bulk RNA-seq pathway analyses for MM001i and MM008i cultured cells and tumors	Supplementary Table 3. Top 1000 expressed genes in bulk RNA-seq pathway analyses for MM001i and MM008i cultured cells and tumors	Supplementary Table 3. Top 1000 expressed genes in bulk RNA-seq pathway analyses for MM001i and MM008i cultured cells and tumors	Supplementary Table 3. Top 1000 expressed genes in bulk RNA-seq pathway analyses for MM001i and MM008i cultured cells and tumors	Supplementary Table 3. Top 1000 expressed genes in bulk RNA-seq pathway analyses for MM001i and MM008i cultured cells and tumors	Supplementary Table 3. Top 1000 expressed genes in bulk RNA-seq pathway analyses for MM001i and MM008i cultured cells and tumors	Supplementary Table 3. Top 1000 expressed genes in bulk RNA-seq pathway analyses for MM001i and MM008i cultured cells and tumors	Supplementary Table 3. Top 1000 expressed genes in bulk RNA-seq pathway analyses for MM001i and MM008i cultured cells and tumors	Supplementary Table 3. Top 1000 expressed genes in bulk RNA-seq pathway analyses for MM001i and MM008i cultured cells and tumors	Supplementary Table 3. Top 1000 expressed genes in bulk RNA-seq pathway analyses for MM001i and MM008i cultured cells and tumors	Supplementary Table 3. Top 1000 expressed genes in bulk RNA-seq pathway analyses for MM001i and MM008i cultured cells and tumors	Supplementary Table 3. Top 1000 expressed genes in bulk RNA-seq pathway analyses for MM001i and MM008i cultured cells and tumors	Supplementary Table 3. Top 1000 expressed genes in bulk RNA-seq pathway analyses for MM001i and MM008i cultured cells and tumors	Supplementary Table 3. Top 1000 expressed genes in bulk RNA-seq pathway analyses for MM001i and MM008i cultured cells and tumors	Supplementary Table 3. Top 1000 expressed genes in bulk RNA-seq pathway analyses for MM001i and MM008i cultured cells and tumors	Supplementary Table 3. Top 1000 expressed genes in bulk RNA-seq pathway analyses for MM001i and MM008i cultured cells and tumors	Supplementary Table 3. Top 1000 expressed genes in bulk RNA-seq pathway analyses for MM001i and MM008i cultured cells and tumors	Supplementary Table 3. Top 1000 expressed genes in bulk RNA-seq pathway analyses for MM001i and MM008i cultured cells and tumors	Supplementary Table 3. Top 1000 expressed genes in bulk RNA-seq pathway analyses for MM001i and MM008i cultured cells and tumors	Supplementary Table 3. Top 1000 expressed genes in bulk RNA-seq pathway analyses for MM001i and MM008i cultured cells and tumors	Supplementary Table 3. Top 1000 expressed genes in bulk RNA-seq pathway analyses for MM001i and MM008i cultured cells and tumors	Supplementary Table 3. Top 1000 expressed genes in bulk RNA-seq pathway analyses for MM001i and MM008i cultured cells and tumors	Supplementary Table 3. Top 1000 expressed genes in bulk RNA-seq pathway analyses for MM001i and MM008i cultured cells and tumors	Supplementary Table 3. Top 1000 expressed genes in bulk RNA-seq pathway analyses for MM001i and MM008i cultured cells and tumors	Supplementary Table 3. Top 1000 expressed genes in bulk RNA-seq pathway analyses for MM001i and MM008i cultured cells and tumors	Supplementary Table 3. Top 1000 expressed genes in bulk RNA-seq pathway analyses for MM001i and MM008i cultured cells and tumors	Supplementary Table 3. Top 1000 expressed genes in bulk RNA-seq pathway analyses for MM001i and MM008i cultured cells and tumors	Supplementary Table 3. Top 1000 expressed genes in bulk RNA-seq pathway analyses for MM001i and MM008i cultured cells and tumors	Supplementary Table 3. Top 1000 expressed genes in bulk RNA-seq pathway analyses for MM001i and MM008i cultured cells and tumors	Supplementary Table 3. Top 1000 expressed genes in bulk RNA-seq pathway analyses for MM001i and MM008i cultured cells and tumors	Supplementary Table 3. Top 1000 expressed genes in bulk RNA-seq pathway analyses for MM001i and MM008i cultured cells and tumors	Supplementary Table 3. Top 1000 expressed genes in bulk RNA-seq pathway analyses for MM001i and MM008i cultured cells and tumors	Supplementary Table 3. Top 1000 expressed genes in bulk RNA-seq pathway analyses for MM001i and MM008i cultured cells and tumors	Supplementary Table 3. Top 1000 expressed genes in bulk RNA-seq pathway analyses for MM001i and MM008i cultured cells and tumors	Supplementary Table 3. Top 1000 expressed genes in bulk RNA-seq pathway analyses for MM001i and MM008i cultured cells and tumors	Supplementary Table 3. Top 1000 expressed genes in bulk RNA-seq pathway analyses for MM001i and MM008i cultured cells and tumors	Supplementary Table 3. Top 1000 expressed genes in bulk RNA-seq pathway analyses for MM001i and MM008i cultured cells and tumors	Supplementary Table 3. Top 1000 expressed genes in bulk RNA-seq pathway analyses for MM001i and MM008i cultured cells and tumors	Supplementary Table 3. Top 1000 expressed genes in bulk RNA-seq pathway analyses for MM001i and MM008i cultured cells and tumors	Supplementary Table 3. Top 1000 expressed genes in bulk RNA-seq pathway analyses for MM001i and MM008i cultured cells and tumors	Supplementary Table 3. Top 1000 expressed genes in bulk RNA-seq pathway analyses for MM001i and MM008i cultured cells and tumors	Supplementary Table 3. Top 1000 expressed genes in bulk RNA-seq pathway analyses for MM001i and MM008i cultured cells and tumors	Supplementary Table 3. Top 1000 expressed genes in bulk RNA-seq pathway analyses for MM001i and MM008i cultured cells and tumors	Supplementary Table 3. Top 1000 expressed genes in bulk RNA-seq pathway analyses for MM001i and MM008i cultured cells and tumors	Supplementary Table 3. Top 1000 expressed genes in bulk RNA-seq pathway analyses for MM001i and MM008i cultured cells and tumors	Supplementary Table 3. Top 1000 expressed genes in bulk RNA-seq pathway analyses for MM001i and MM008i cultured cells and tumors	Supplementary Table 3. Top 1000 expressed genes in bulk RNA-seq pathway analyses for MM001i and MM008i cultured cells and tumors	Supplementary Table 3. Top 1000 expressed genes in bulk RNA-seq pathway analyses for MM001i and MM008i cultured cells and tumors	Supplementary Table 3. Top 1000 expressed genes in bulk RNA-seq pathway analyses for MM001i and MM008i cultured cells and tumors	Supplementary Table 3. Top 1000 expressed genes in bulk RNA-seq pathway analyses for MM001i and MM008i cultured cells and tumors	Supplementary Table 3. Top 1000 expressed genes in bulk RNA-seq pathway analyses for MM001i and MM008i cultured cells and tumors	Supplementary Table 3. Top 1000 expressed genes in bulk RNA-seq pathway analyses for MM001i and MM008i cultured cells and tumors	Supplementary Table 3. Top 1000 expressed genes in bulk RNA-seq pathway analyses for MM001i and MM008i cultured cells and tumors	Supplementary Table 3. Top 1000 expressed genes in bulk RNA-seq pathway analyses for MM001i and MM008i cultured cells and tumors	Supplementary Table 3. Top 1000 expressed genes in bulk RNA-seq pathway analyses for MM001i and MM008i cultured cells and tumors	Supplementary Table 3. Top 1000 expressed genes in bulk RNA-seq pathway analyses for MM001i and MM008i cultured cells and tumors	Supplementary Table 3. Top 1000 expressed genes in bulk RNA-seq pathway analyses for MM001i and MM008i cultured cells and tumors	Supplementary Table 3. Top 1000 expressed genes in bulk RNA-seq pathway analyses for MM001i and MM008i cultured cells and tumors	Supplementary Table 3. Top 1000 expressed genes in bulk RNA-seq pathway analyses for MM001i and MM008i cultured cells and tumors	Supplementary Table 3. Top 1000 expressed genes in bulk RNA-seq pathway analyses for MM001i and MM008i cultured cells and tumors	Supplementary Table 3. Top 1000 expressed genes in bulk RNA-seq pathway analyses for MM001i and MM008i cultured cells and tumors	Supplementary Table 3. Top 1000 expressed genes in bulk RNA-seq pathway analyses for MM001i and MM008i cultured cells and tumors	Supplementary Table 3. Top 1000 expressed genes in bulk RNA-seq pathway analyses for MM001i and MM008i cultured cells and tumors	Supplementary Table 3. Top 1000 expressed genes in bulk RNA-seq pathway analyses for MM001i and MM008i cultured cells and tumors	Supplementary Table 3. Top 1000 expressed genes in bulk RNA-seq pathway analyses for MM001i and MM008i cultured cells and tumors	Supplementary Table 3. Top 1000 expressed genes in bulk RNA-seq pathway analyses for MM001i and MM008i cultured cells and tumors	Supplementary Table 3. Top 1000 expressed genes in bulk RNA-seq pathway analyses for MM001i and MM008i cultured cells and tumors	Supplementary Table 3. Top 1000 expressed genes in bulk RNA-seq pathway analyses for MM001i and MM008i cultured cells and tumors	Supplementary Table 3. Top 1000 expressed genes in bulk RNA-seq pathway analyses for MM001i and MM008i cultured cells and tumors	Supplementary Table 3. Top 1000 expressed genes in bulk RNA-seq pathway analyses for MM001i and MM008i cultured cells and tumors	Supplementary Table 3. Top 1000 expressed genes in bulk RNA-seq pathway analyses for MM001i and MM008i cultured cells and tumors	Supplementary Table 3. Top 1000 expressed genes in bulk RNA-seq pathway analyses for MM001i and MM008i cultured cells and tumors	Supplementary Table 3. Top 1000 expressed genes in bulk RNA-seq pathway analyses for MM001i and MM008i cultured cells and tumors	Supplementary Table 3. Top 1000 expressed genes in bulk RNA-seq pathway analyses for MM001i and MM008i cultured cells and tumors	Supplementary Table 3. Top 1000 expressed genes in bulk RNA-seq pathway analyses for MM001i and MM008i cultured cells and tumors	Supplementary Table 3. Top 1000 expressed genes in bulk RNA-seq pathway analyses for MM001i and MM008i cultured cells and tumors	Supplementary Table 3. Top 1000 expressed genes in bulk RNA-seq pathway analyses for MM001i and MM008i cultured cells and tumors	Supplementary Table 3. Top 1000 expressed genes in bulk RNA-seq pathway analyses for MM001i and MM008i cultured cells and tumors	Supplementary Table 3. Top 1000 expressed genes in bulk RNA-seq pathway analyses for MM001i and MM008i cultured cells and tumors	Supplementary Table 3. Top 1000 expressed genes in bulk RNA-seq pathway analyses for MM001i and MM008i cultured cells and tumors	Supplementary Table 3. Top 1000 expressed genes in bulk RNA-seq pathway analyses for MM001i and MM008i cultured cells and tumors	Supplementary Table 3. Top 1000 expressed genes in bulk RNA-seq pathway analyses for MM001i and MM008i cultured cells and tumors	Supplementary Table 3. Top 1000 expressed genes in bulk RNA-seq pathway analyses for MM001i and MM008i cultured cells and tumors	Supplementary Table 3. Top 1000 expressed genes in bulk RNA-seq pathway analyses for MM001i and MM008i cultured cells and tumors	Supplementary Table 3. Top 1000 expressed genes in bulk RNA-seq pathway analyses for MM001i and MM008i cultured cells and tumors	Supplementary Table 3. Top 1000 expressed genes in bulk RNA-seq pathway analyses for MM001i and MM008i cultured cells and tumors	Supplementary Table 3. Top 1000 expressed genes in bulk RNA-seq pathway analyses for MM001i and MM008i cultured cells and tumors	Supplementary Table 3. Top 1000 expressed genes in bulk RNA-seq pathway analyses for MM001i and MM008i cultured cells and tumors	Supplementary Table 3. Top 1000 expressed genes in bulk RNA-seq pathway analyses for MM001i and MM008i cultured cells and tumors	Supplementary Table 3. Top 1000 expressed genes in bulk RNA-seq pathway analyses for MM001i and MM008i cultured cells and tumors	Supplementary Table 3. Top 1000 expressed genes in bulk RNA-seq pathway analyses for MM001i and MM008i cultured cells and tumors	Supplementary Table 3. Top 1000 expressed genes in bulk RNA-seq pathway analyses for MM001i and MM008i cultured cells and tumors	Supplementary Table 3. Top 1000 expressed genes in bulk RNA-seq pathway analyses for MM001i and MM008i cultured cells and tumors	Supplementary Table 3. Top 1000 expressed genes in bulk RNA-seq pathway analyses for MM001i and MM008i cultured cells and tumors	Supplementary Table 3. Top 1000 expressed genes in bulk RNA-seq pathway analyses for MM001i and MM008i cultured cells and tumors	Supplementary Table 3. Top 1000 expressed genes in bulk RNA-seq pathway analyses for MM001i and MM008i cultured cells and tumors	Supplementary Table 3. Top 1000 expressed genes in bulk RNA-seq pathway analyses for MM001i and MM008i cultured cells and tumors	Supplementary Table 3. Top 1000 expressed genes in bulk RNA-seq pathway analyses for MM001i and MM008i cultured cells and tumors	Supplementary Table 3. Top 1000 expressed genes in bulk RNA-seq pathway analyses for MM001i and MM008i cultured cells and tumors	Supplementary Table 3. Top 1000 expressed genes in bulk RNA-seq pathway analyses for MM001i and MM008i cultured cells and tumors	Supplementary Table 3. Top 1000 expressed genes in bulk RNA-seq pathway analyses for MM001i and MM008i cultured cells and tumors	Supplementary Table 3. Top 1000 expressed genes in bulk RNA-seq pathway analyses for MM001i and MM008i cultured cells and tumors	Supplementary Table 3. Top 1000 expressed genes in bulk RNA-seq pathway analyses for MM001i and MM008i cultured cells and tumors	Supplementary Table 3. Top 1000 expressed genes in bulk RNA-seq pathway analyses for MM001i and MM008i cultured cells and tumors	Supplementary Table 3. Top 1000 expressed genes in bulk RNA-seq pathway analyses for MM001i and MM008i cultured cells and tumors	Supplementary Table 3. Top 1000 expressed genes in bulk RNA-seq pathway analyses for MM001i and MM008i cultured cells and tumors	Supplementary Table 3. Top 1000 expressed genes in bulk RNA-seq pathway analyses for MM001i and MM008i cultured cells and tumors	Supplementary Table 3. Top 1000 expressed genes in bulk RNA-seq pathway analyses for MM001i and MM008i cultured cells and tumors	Supplementary Table 3. Top 1000 expressed genes in bulk RNA-seq pathway analyses for MM001i and MM008i cultured cells and tumors	Supplementary Table 3. Top 1000 expressed genes in bulk RNA-seq pathway analyses for MM001i and MM008i cultured cells and tumors	Supplementary Table 3. Top 1000 expressed genes in bulk RNA-seq pathway analyses for MM001i and MM008i cultured cells and tumors	Supplementary Table 3. Top 1000 expressed genes in bulk RNA-seq pathway analyses for MM001i and MM008i cultured cells and tumors	Supplementary Table 3. Top 1000 expressed genes in bulk RNA-seq pathway analyses for MM001i and MM008i cultured cells and tumors	Supplementary Table 3. Top 1000 expressed genes in bulk RNA-seq pathway analyses for MM001i and MM008i cultured cells and tumors	Supplementary Table 3. Top 1000 expressed genes in bulk RNA-seq pathway analyses for MM001i and MM008i cultured cells and tumors	Supplementary Table 3. Top 1000 expressed genes in bulk RNA-seq pathway analyses for MM001i and MM008i cultured cells and tumors	Supplementary Table 3. Top 1000 expressed genes in bulk RNA-seq pathway analyses for MM001i and MM008i cultured cells and tumors	Supplementary Table 3. Top 1000 expressed genes in bulk RNA-seq pathway analyses for MM001i and MM008i cultured cells and tumors	Supplementary Table 3. Top 1000 expressed genes in bulk RNA-seq pathway analyses for MM001i and MM008i cultured cells and tumors	Supplementary Table 3. Top 1000 expressed genes in bulk RNA-seq pathway analyses for MM001i and MM008i cultured cells and tumors	Supplementary Table 3. Top 1000 expressed genes in bulk RNA-seq pathway analyses for MM001i and MM008i cultured cells and tumors	Supplementary Table 3. Top 1000 expressed genes in bulk RNA-seq pathway analyses for MM001i and MM008i cultured cells and tumors	Supplementary Table 3. Top 1000 expressed genes in bulk RNA-seq pathway analyses for MM001i and MM008i cultured cells and tumors	Supplementary Table 3. Top 1000 expressed genes in bulk RNA-seq pathway analyses for MM001i and MM008i cultured cells and tumors	Supplementary Table 3. Top 1000 expressed genes in bulk RNA-seq pathway analyses for MM001i and MM008i cultured cells and tumors	Supplementary Table 3. Top 1000 expressed genes in bulk RNA-seq pathway analyses for MM001i and MM008i cultured cells and tumors	Supplementary Table 3. Top 1000 expressed genes in bulk RNA-seq pathway analyses for MM001i and MM008i cultured cells and tumors	Supplementary Table 3. Top 1000 expressed genes in bulk RNA-seq pathway analyses for MM001i and MM008i cultured cells and tumors	Supplementary Table 3. Top 1000 expressed genes in bulk RNA-seq pathway analyses for MM001i and MM008i cultured cells and tumors	Supplementary Table 3. Top 1000 expressed genes in bulk RNA-seq pathway analyses for MM001i and MM008i cultured cells and tumors	Supplementary Table 3. Top 1000 expressed genes in bulk RNA-seq pathway analyses for MM001i and MM008i cultured cells and tumors	Supplementary Table 3. Top 1000 expressed genes in bulk RNA-seq pathway analyses for MM001i and MM008i cultured cells and tumors	Supplementary Table 3. Top 1000 expressed genes in bulk RNA-seq pathway analyses for MM001i and MM008i cultured cells and tumors	Supplementary Table 3. Top 1000 expressed genes in bulk RNA-seq pathway analyses for MM001i and MM008i cultured cells and tumors	Supplementary Table 3. Top 1000 expressed genes in bulk RNA-seq pathway analyses for MM001i and MM008i cultured cells and tumors	Supplementary Table 3. Top 1000 expressed genes in bulk RNA-seq pathway analyses for MM001i and MM008i cultured cells and tumors	Supplementary Table 3. Top 1000 expressed genes in bulk RNA-seq pathway analyses for MM001i and MM008i cultured cells and tumors	Supplementary Table 3. Top 1000 expressed genes in bulk RNA-seq pathway analyses for MM001i and MM008i cultured cells and tumors	Supplementary Table 3. Top 1000 expressed genes in bulk RNA-seq pathway analyses for MM001i and MM008i cultured cells and tumors	Supplementary Table 3. Top 1000 expressed genes in bulk RNA-seq pathway analyses for MM001i and MM008i cultured cells and tumors	Supplementary Table 3. Top 1000 expressed genes in bulk RNA-seq pathway analyses for MM001i and MM008i cultured cells and tumors	Supplementary Table 3. Top 1000 expressed genes in bulk RNA-seq pathway analyses for MM001i and MM008i cultured cells and tumors	Supplementary Table 3. Top 1000 expressed genes in bulk RNA-seq pathway analyses for MM001i and MM008i cultured cells and tumors	Supplementary Table 3. Top 1000 expressed genes in bulk RNA-seq pathway analyses for MM001i and MM008i cultured cells and tumors	Supplementary Table 3. Top 1000 expressed genes in bulk RNA-seq pathway analyses for MM001i and MM008i cultured cells and tumors	Supplementary Table 3. Top 1000 expressed genes in bulk RNA-seq pathway analyses for MM001i and MM008i cultured cells and tumors	Supplementary Table 3. Top 1000 expressed genes in bulk RNA-seq pathway analyses for MM001i and MM008i cultured cells and tumors	Supplementary Table 3. Top 1000 expressed genes in bulk RNA-seq pathway analyses for MM001i and MM008i cultured cells and tumors	Supplementary Table 3. Top 1000 expressed genes in bulk RNA-seq pathway analyses for MM001i and MM008i cultured cells and tumors	Supplementary Table 3. Top 1000 expressed genes in bulk RNA-seq pathway analyses for MM001i and MM008i cultured cells and tumors	Supplementary Table 3. Top 1000 expressed genes in bulk RNA-seq pathway analyses for MM001i and MM008i cultured cells and tumors	Supplementary Table 3. Top 1000 expressed genes in bulk RNA-seq pathway analyses for MM001i and MM008i cultured cells and tumors	Supplementary Table 3. Top 1000 expressed genes in bulk RNA-seq pathway analyses for MM001i and MM008i cultured cells and tumors	Supplementary Table 3. Top 1000 expressed genes in bulk RNA-seq pathway analyses for MM001i and MM008i cultured cells and tumors	Supplementary Table 3. Top 1000 expressed genes in bulk RNA-seq pathway analyses for MM001i and MM008i cultured cells and tumors	Supplementary Table 3. Top 1000 expressed genes in bulk RNA-seq pathway analyses for MM001i and MM008i cultured cells and tumors	Supplementary Table 3. Top 1000 expressed genes in bulk RNA-seq pathway analyses for MM001i and MM008i cultured cells and tumors	Supplementary Table 3. Top 1000 expressed genes in bulk RNA-seq pathway analyses for MM001i and MM008i cultured cells and tumors	Supplementary Table 3. Top 1000 expressed genes in bulk RNA-seq pathway analyses for MM001i and MM008i cultured cells and tumors	Supplementary Table 3. Top 1000 expressed genes in bulk RNA-seq pathway analyses for MM001i and MM008i cultured cells and tumors	Supplementary Table 3. Top 1000 expressed genes in bulk RNA-seq pathway analyses for MM001i and MM008i cultured cells and tumors	Supplementary Table 3. Top 1000 expressed genes in bulk RNA-seq pathway analyses for MM001i and MM008i cultured cells and tumors	Supplementary Table 3. Top 1000 expressed genes in bulk RNA-seq pathway analyses for MM001i and MM008i cultured cells and tumors	Supplementary Table 3. Top 1000 expressed genes in bulk RNA-seq pathway analyses for MM001i and MM008i cultured cells and tumors	Supplementary Table 3. Top 1000 expressed genes in bulk RNA-seq pathway analyses for MM001i and MM008i cultured cells and tumors	Supplementary Table 3. Top 1000 expressed genes in bulk RNA-seq pathway analyses for MM001i and MM008i cultured cells and tumors	Supplementary Table 3. Top 1000 expressed genes in bulk RNA-seq pathway analyses for MM001i and MM008i cultured cells and tumors	Supplementary Table 3. Top 1000 expressed genes in bulk RNA-seq pathway analyses for MM001i and MM008i cultured cells and tumors	Supplementary Table 3. Top 1000 expressed genes in bulk RNA-seq pathway analyses for MM001i and MM008i cultured cells and tumors	Supplementary Table 3. Top 1000 expressed genes in bulk RNA-seq pathway analyses for MM001i and MM008i cultured cells and tumors	Supplementary Table 3. Top 1000 expressed genes in bulk RNA-seq pathway analyses for MM001i and MM008i cultured cells and tumors	Supplementary Table 3. Top 1000 expressed genes in bulk RNA-seq pathway analyses for MM001i and MM008i cultured cells and tumors	Supplementary Table 3. Top 1000 expressed genes in bulk RNA-seq pathway analyses for MM001i and MM008i cultured cells and tumors	Supplementary Table 3. Top 1000 expressed genes in bulk RNA-seq pathway analyses for MM001i and MM008i cultured cells and tumors	Supplementary Table 3. Top 1000 expressed genes in bulk RNA-seq pathway analyses for MM001i and MM008i cultured cells and tumors	Supplementary Table 3. Top 1000 expressed genes in bulk RNA-seq pathway analyses for MM001i and MM008i cultured cells and tumors	Supplementary Table 3. Top 1000 expressed genes in bulk RNA-seq pathway analyses for MM001i and MM008i cultured cells and tumors	Supplementary Table 3. Top 1000 expressed genes in bulk RNA-seq pathway analyses for MM001i and MM008i cultured cells and tumors	Supplementary Table 3. Top 1000 expressed genes in bulk RNA-seq pathway analyses for MM001i and MM008i cultured cells and tumors	Supplementary Table 3. Top 1000 expressed genes in bulk RNA-seq pathway analyses for MM001i and MM008i cultured cells and tumors	Supplementary Table 3. Top 1000 expressed genes in bulk RNA-seq pathway analyses for MM001i and MM008i cultured cells and tumors	Supplementary Table 3. Top 1000 expressed genes in bulk RNA-seq pathway analyses for MM001i and MM008i cultured cells and tumors	Supplementary Table 3. Top 1000 expressed genes in bulk RNA-seq pathway analyses for MM001i and MM008i cultured cells and tumors	Supplementary Table 3. Top 1000 expressed genes in bulk RNA-seq pathway analyses for MM001i and MM008i cultured cells and tumors	Supplementary Table 3. Top 1000 expressed genes in bulk RNA-seq pathway analyses for MM001i and MM008i cultured cells and tumors	Supplementary Table 3. Top 1000 expressed genes in bulk RNA-seq pathway analyses for MM001i and MM008i cultured cells and tumors	Supplementary Table 3. Top 1000 expressed genes in bulk RNA-seq pathway analyses for MM001i and MM008i cultured cells and tumors	Supplementary Table 3. Top 1000 expressed genes in bulk RNA-seq pathway analyses for MM001i and MM008i cultured cells and tumors	Supplementary Table 3. Top 1000 expressed genes in bulk RNA-seq pathway analyses for MM001i and MM008i cultured cells and tumors	Supplementary Table 3. Top 1000 expressed genes in bulk RNA-seq pathway analyses for MM001i and MM008i cultured cells and tumors	Supplementary Table 3. Top 1000 expressed genes in bulk RNA-seq pathway analyses for MM001i and MM008i cultured cells and tumors	Supplementary Table 3. Top 1000 expressed genes in bulk RNA-seq pathway analyses for MM001i and MM008i cultured cells and tumors	Supplementary Table 3. Top 1000 expressed genes in bulk RNA-seq pathway analyses for MM001i and MM008i cultured cells and tumors	Supplementary Table 3. Top 1000 expressed genes in bulk RNA-seq pathway analyses for MM001i and MM008i cultured cells and tumors	Supplementary Table 3. Top 1000 expressed genes in bulk RNA-seq pathway analyses for MM001i and MM008i cultured cells and tumors	Supplementary Table 3. Top 1000 expressed genes in bulk RNA-seq pathway analyses for MM001i and MM008i cultured cells and tumors	Supplementary Table 3. Top 1000 expressed genes in bulk RNA-seq pathway analyses for MM001i and MM008i cultured cells and tumors	Supplementary Table 3. Top 1000 expressed genes in bulk RNA-seq pathway analyses for MM001i and MM008i cultured cells and tumors	Supplementary Table 3. Top 1000 expressed genes in bulk RNA-seq pathway analyses for MM001i and MM008i cultured cells and tumors	Supplementary Table 3. Top 1000 expressed genes in bulk RNA-seq pathway analyses for MM001i and MM008i cultured cells and tumors	Supplementary Table 3. Top 1000 expressed genes in bulk RNA-seq pathway analyses for MM001i and MM008i cultured cells and tumors	Supplementary Table 3. Top 1000 expressed genes in bulk RNA-seq pathway analyses for MM001i and MM008i cultured cells and tumors	Supplementary Table 3. Top 1000 expressed genes in bulk RNA-seq pathway analyses for MM001i and MM008i cultured cells and tumors	Supplementary Table 3. Top 1000 expressed genes in bulk RNA-seq pathway analyses for MM001i and MM008i cultured cells and tumors	Supplementary Table 3. Top 1000 expressed genes in bulk RNA-seq pathway analyses for MM001i and MM008i cultured cells and tumors	Supplementary Table 3. Top 1000 expressed genes in bulk RNA-seq pathway analyses for MM001i and MM008i cultured cells and tumors	Supplementary Table 3. Top 1000 expressed genes in bulk RNA-seq pathway analyses for MM001i and MM008i cultured cells and tumors	Supplementary Table 3. Top 1000 expressed genes in bulk RNA-seq pathway analyses for MM001i and MM008i cultured cells and tumors	Supplementary Table 3. Top 1000 expressed genes in bulk RNA-seq pathway analyses for MM001i and MM008i cultured cells and tumors	Supplementary Table 3. Top 1000 expressed genes in bulk RNA-seq pathway analyses for MM001i and MM008i cultured cells and tumors	Supplementary Table 3. Top 1000 expressed genes in bulk RNA-seq pathway analyses for MM001i and MM008i cultured cells and tumors	Supplementary Table 3. Top 1000 expressed genes in bulk RNA-seq pathway analyses for MM001i and MM008i cultured cells and tumors	Supplementary Table 3. Top 1000 expressed genes in bulk RNA-seq pathway analyses for MM001i and MM008i cultured cells and tumors	Supplementary Table 3. Top 1000 expressed genes in bulk RNA-seq pathway analyses for MM001i and MM008i cultured cells and tumors	Supplementary Table 3. Top 1000 expressed genes in bulk RNA-seq pathway analyses for MM001i and MM008i cultured cells and tumors	Supplementary Table 3. Top 1000 expressed genes in bulk RNA-seq pathway analyses for MM001i and MM008i cultured cells and tumors	Supplementary Table 3. Top 1000 expressed genes in bulk RNA-seq pathway analyses for MM001i and MM008i cultured cells and tumors	Supplementary Table 3. Top 1000 expressed genes in bulk RNA-seq pathway analyses for MM001i and MM008i cultured cells and tumors	Supplementary Table 3. Top 1000 expressed genes in bulk RNA-seq pathway analyses for MM001i and MM008i cultured cells and tumors	Supplementary Table 3. Top 1000 expressed genes in bulk RNA-seq pathway analyses for MM001i and MM008i cultured cells and tumors	Supplementary Table 3. Top 1000 expressed genes in bulk RNA-seq pathway analyses for MM001i and MM008i cultured cells and tumors	Supplementary Table 3. Top 1000 expressed genes in bulk RNA-seq pathway analyses for MM001i and MM008i cultured cells and tumors	Supplementary Table 3. Top 1000 expressed genes in bulk RNA-seq pathway analyses for MM001i and MM008i cultured cells and tumors	Supplementary Table 3. Top 1000 expressed genes in bulk RNA-seq pathway analyses for MM001i and MM008i cultured cells and tumors	Supplementary Table 3. Top 1000 expressed genes in bulk RNA-seq pathway analyses for MM001i and MM008i cultured cells and tumors	Supplementary Table 3. Top 1000 expressed genes in bulk RNA-seq pathway analyses for MM001i and MM008i cultured cells and tumors	Supplementary Table 3. Top 1000 expressed genes in bulk RNA-seq pathway analyses for MM001i and MM008i cultured cells and tumors	Supplementary Table 3. Top 1000 expressed genes in bulk RNA-seq pathway analyses for MM001i and MM008i cultured cells and tumors	Supplementary Table 3. Top 1000 expressed genes in bulk RNA-seq pathway analyses for MM001i and MM008i cultured cells and tumors	Supplementary Table 3. Top 1000 expressed genes in bulk RNA-seq pathway analyses for MM001i and MM008i cultured cells and tumors	Supplementary Table 3. Top 1000 expressed genes in bulk RNA-seq pathway analyses for MM001i and MM008i cultured cells and tumors	Supplementary Table 3. Top 1000 expressed genes in bulk RNA-seq pathway analyses for MM001i and MM008i cultured cells and tumors	Supplementary Table 3. Top 1000 expressed genes in bulk RNA-seq pathway analyses for MM001i and MM008i cultured cells and tumors	Supplementary Table 3. Top 1000 expressed genes in bulk RNA-seq pathway analyses for MM001i and MM008i cultured cells and tumors	Supplementary Table 3. Top 1000 expressed genes in bulk RNA-seq pathway analyses for MM001i and MM008i cultured cells and tumors	Supplementary Table 3. Top 1000 expressed genes in bulk RNA-seq pathway analyses for MM001i and MM008i cultured cells and tumors	Supplementary Table 3. Top 1000 expressed genes in bulk RNA-seq pathway analyses for MM001i and MM008i cultured cells and tumors	Supplementary Table 3. Top 1000 expressed genes in bulk RNA-seq pathway analyses for MM001i and MM008i cultured cells and tumors	Supplementary Table 3. Top 1000 expressed genes in bulk RNA-seq pathway analyses for MM001i and MM008i cultured cells and tumors	Supplementary Table 3. Top 1000 expressed genes in bulk RNA-seq pathway analyses for MM001i and MM008i cultured cells and tumors	Supplementary Table 3. Top 1000 expressed genes in bulk RNA-seq pathway analyses for MM001i and MM008i cultured cells and tumors	Supplementary Table 3. Top 1000 expressed genes in bulk RNA-seq pathway analyses for MM001i and MM008i cultured cells and tumors	Supplementary Table 3. Top 1000 expressed genes in bulk RNA-seq pathway analyses for MM001i and MM008i cultured cells and tumors	Supplementary Table 3. Top 1000 expressed genes in bulk RNA-seq pathway analyses for MM001i and MM008i cultured cells and tumors	Supplementary Table 3. Top 1000 expressed genes in bulk RNA-seq pathway analyses for MM001i and MM008i cultured cells and tumors	Supplementary Table 3. Top 1000 expressed genes in bulk RNA-seq pathway analyses for MM001i and MM008i cultured cells and tumors	Supplementary Table 3. Top 1000 expressed genes in bulk RNA-seq pathway analyses for MM001i and MM008i cultured cells and tumors	Supplementary Table 3. Top 1000 expressed genes in bulk RNA-seq pathway analyses for MM001i and MM008i cultured cells and tumors	Supplementary Table 3. Top 1000 expressed genes in bulk RNA-seq pathway analyses for MM001i and MM008i cultured cells and tumors	Supplementary Table 3. Top 1000 expressed genes in bulk RNA-seq pathway analyses for MM001i and MM008i cultured cells and tumors	Supplementary Table 3. Top 1000 expressed genes in bulk RNA-seq pathway analyses for MM001i and MM008i cultured cells and tumors	Supplementary Table 3. Top 1000 expressed genes in bulk RNA-seq pathway analyses for MM001i and MM008i cultured cells and tumors	Supplementary Table 3. Top 1000 expressed genes in bulk RNA-seq pathway analyses for MM001i and MM008i cultured cells and tumors	Supplementary Table 3. Top 1000 expressed genes in bulk RNA-seq pathway analyses for MM001i and MM008i cultured cells and tumors	Supplementary Table 3. Top 1000 expressed genes in bulk RNA-seq pathway analyses for MM001i and MM008i cultured cells and tumors	Supplementary Table 3. Top 1000 expressed genes in bulk RNA-seq pathway analyses for MM001i and MM008i cultured cells and tumors	Supplementary Table 3. Top 1000 expressed genes in bulk RNA-seq pathway analyses for MM001i and MM008i cultured cells and tumors	Supplementary Table 3. Top 1000 expressed genes in bulk RNA-seq pathway analyses for MM001i and MM008i cultured cells and tumors	Supplementary Table 3. Top 1000 expressed genes in bulk RNA-seq pathway analyses for MM001i and MM008i cultured cells and tumors	Supplementary Table 3. Top 1000 expressed genes in bulk RNA-seq pathway analyses for MM001i and MM008i cultured cells and tumors	Supplementary Table 3. Top 1000 expressed genes in bulk RNA-seq pathway analyses for MM001i and MM008i cultured cells and tumors	Supplementary Table 3. Top 1000 expressed genes in bulk RNA-seq pathway analyses for MM001i and MM008i cultured cells and tumors	Supplementary Table 3. Top 1000 expressed genes in bulk RNA-seq pathway analyses for MM001i and MM008i cultured cells and tumors	Supplementary Table 3. Top 1000 expressed genes in bulk RNA-seq pathway analyses for MM001i and MM008i cultured cells and tumors	Supplementary Table 3. Top 1000 expressed genes in bulk RNA-seq pathway analyses for MM001i and MM008i cultured cells and tumors	Supplementary Table 3. Top 1000 expressed genes in bulk RNA-seq pathway analyses for MM001i and MM008i cultured cells and tumors	Supplementary Table 3. Top 1000 expressed genes in bulk RNA-seq pathway analyses for MM001i and MM008i cultured cells and tumors	Supplementary Table 3. Top 1000 expressed genes in bulk RNA-seq pathway analyses for MM001i and MM008i cultured cells and tumors	Supplementary Table 3. Top 1000 expressed genes in bulk RNA-seq pathway analyses for MM001i and MM008i cultured cells and tumors	Supplementary Table 3. Top 1000 expressed genes in bulk RNA-seq pathway analyses for MM001i and MM008i cultured cells and tumors	Supplementary Table 3. Top 1000 expressed genes in bulk RNA-seq pathway analyses for MM001i and MM008i cultured cells and tumors	Supplementary Table 3. Top 1000 expressed genes in bulk RNA-seq pathway analyses for MM001i and MM008i cultured cells and tumors	Supplementary Table 3. Top 1000 expressed genes in bulk RNA-seq pathway analyses for MM001i and MM008i cultured cells and tumors	Supplementary Table 3. Top 1000 expressed genes in bulk RNA-seq pathway analyses for MM001i and MM008i cultured cells and tumors	Supplementary Table 3. Top 1000 expressed genes in bulk RNA-seq pathway analyses for MM001i and MM008i cultured cells and tumors	Supplementary Table 3. Top 1000 expressed genes in bulk RNA-seq pathway analyses for MM001i and MM008i cultured cells and tumors	Supplementary Table 3. Top 1000 expressed genes in bulk RNA-seq pathway analyses for MM001i and MM008i cultured cells and tumors	Supplementary Table 3. Top 1000 expressed genes in bulk RNA-seq pathway analyses for MM001i and MM008i cultured cells and tumors	Supplementary Table 3. Top 1000 expressed genes in bulk RNA-seq pathway analyses for MM001i and MM008i cultured cells and tumors	Supplementary Table 3. Top 1000 expressed genes in bulk RNA-seq pathway analyses for MM001i and MM008i cultured cells and tumors	Supplementary Table 3. Top 1000 expressed genes in bulk RNA-seq pathway analyses for MM001i and MM008i cultured cells and tumors	Supplementary Table 3. Top 1000 expressed genes in bulk RNA-seq pathway analyses for MM001i and MM008i cultured cells and tumors	Supplementary Table 3. Top 1000 expressed genes in bulk RNA-seq pathway analyses for MM001i and MM008i cultured cells and tumors	Supplementary Table 3. Top 1000 expressed genes in bulk RNA-seq pathway analyses for MM001i and MM008i cultured cells and tumors	Supplementary Table 3. Top 1000 expressed genes in bulk RNA-seq pathway analyses for MM001i and MM008i cultured cells and tumors	Supplementary Table 3. Top 1000 expressed genes in bulk RNA-seq pathway analyses for MM001i and MM008i cultured cells and tumors	Supplementary Table 3. Top 1000 expressed genes in bulk RNA-seq pathway analyses for MM001i and MM008i cultured cells and tumors	Supplementary Table 3. Top 1000 expressed genes in bulk RNA-seq pathway analyses for MM001i and MM008i cultured cells and tumors	Supplementary Table 3. Top 1000 expressed genes in bulk RNA-seq pathway analyses for MM001i and MM008i cultured cells and tumors	Supplementary Table 3. Top 1000 expressed genes in bulk RNA-seq pathway analyses for MM001i and MM008i cultured cells and tumors	Supplementary Table 3. Top 1000 expressed genes in bulk RNA-seq pathway analyses for MM001i and MM008i cultured cells and tumors	Supplementary Table 3. Top 1000 expressed genes in bulk RNA-seq pathway analyses for MM001i and MM008i cultured cells and tumors	Supplementary Table 3. Top 1000 expressed genes in bulk RNA-seq pathway analyses for MM001i and MM008i cultured cells and tumors	Supplementary Table 3. Top 1000 expressed genes in bulk RNA-seq pathway analyses for MM001i and MM008i cultured cells and tumors	Supplementary Table 3. Top 1000 expressed genes in bulk RNA-seq pathway analyses for MM001i and MM008i cultured cells and tumors	Supplementary Table 3. Top 1000 expressed genes in bulk RNA-seq pathway analyses for MM001i and MM008i cultured cells and tumors	Supplementary Table 3. Top 1000 expressed genes in bulk RNA-seq pathway analyses for MM001i and MM008i cultured cells and tumors	Supplementary Table 3. Top 1000 expressed genes in bulk RNA-seq pathway analyses for MM001i and MM008i cultured cells and tumors	Supplementary Table 3. Top 1000 expressed genes in bulk RNA-seq pathway analyses for MM001i and MM008i cultured cells and tumors	Supplementary Table 3. Top 1000 expressed genes in bulk RNA-seq pathway analyses for MM001i and MM008i cultured cells and tumors	Supplementary Table 3. Top 1000 expressed genes in bulk RNA-seq pathway analyses for MM001i and MM008i cultured cells and tumors	Supplementary Table 3. Top 1000 expressed genes in bulk RNA-seq pathway analyses for MM001i and MM008i cultured cells and tumors	Supplementary Table 3. Top 1000 expressed genes in bulk RNA-seq pathway analyses for MM001i and MM008i cultured cells and tumors	Supplementary Table 3. Top 1000 expressed genes in bulk RNA-seq pathway analyses for MM001i and MM008i cultured cells and tumors	Supplementary Table 3. Top 1000 expressed genes in bulk RNA-seq pathway analyses for MM001i and MM008i cultured cells and tumors	Supplementary Table 3. Top 1000 expressed genes in bulk RNA-seq pathway analyses for MM001i and MM008i cultured cells and tumors	Supplementary Table 3. Top 1000 expressed genes in bulk RNA-seq pathway analyses for MM001i and MM008i cultured cells and tumors	Supplementary Table 3. Top 1000 expressed genes in bulk RNA-seq pathway analyses for MM001i and MM008i cultured cells and tumors	Supplementary Table 3. Top 1000 expressed genes in bulk RNA-seq pathway analyses for MM001i and MM008i cultured cells and tumors	Supplementary Table 3. Top 1000 expressed genes in bulk RNA-seq pathway analyses for MM001i and MM008i cultured cells and tumors	Supplementary Table 3. Top 1000 expressed genes in bulk RNA-seq pathway analyses for MM001i and MM008i cultured cells and tumors	Supplementary Table 3. Top 1000 expressed genes in bulk RNA-seq pathway analyses for MM001i and MM008i cultured cells and tumors	Supplementary Table 3. Top 1000 expressed genes in bulk RNA-seq pathway analyses for MM001i and MM008i cultured cells and tumors	Supplementary Table 3. Top 1000 expressed genes in bulk RNA-seq pathway analyses for MM001i and MM008i cultured cells and tumors	Supplementary Table 3. Top 1000 expressed genes in bulk RNA-seq pathway analyses for MM001i and MM008i cultured cells and tumors	Supplementary Table 3. Top 1000 expressed genes in bulk RNA-seq pathway analyses for MM001i and MM008i cultured cells and tumors	Supplementary Table 3. Top 1000 expressed genes in bulk RNA-seq pathway analyses for MM001i and MM008i cultured cells and tumors	Supplementary Table 3. Top 1000 expressed genes in bulk RNA-seq pathway analyses for MM001i and MM008i cultured cells and tumors	Supplementary Table 3. Top 1000 expressed genes in bulk RNA-seq pathway analyses for MM001i and MM008i cultured cells and tumors	Supplementary Table 3. Top 1000 expressed genes in bulk RNA-seq pathway analyses for MM001i and MM008i cultured cells and tumors	Supplementary Table 3. Top 1000 expressed genes in bulk RNA-seq pathway analyses for MM001i and MM008i cultured cells and tumors	Supplementary Table 3. Top 1000 expressed genes in bulk RNA-seq pathway analyses for MM001i and MM008i cultured cells and tumors	Supplementary Table 3. Top 1000 expressed genes in bulk RNA-seq pathway analyses for MM001i and MM008i cultured cells and tumors	Supplementary Table 3. Top 1000 expressed genes in bulk RNA-seq pathway analyses for MM001i and MM008i cultured cells and tumors	Supplementary Table 3. Top 1000 expressed genes in bulk RNA-seq pathway analyses for MM001i and MM008i cultured cells and tumors	Supplementary Table 3. Top 1000 expressed genes in bulk RNA-seq pathway analyses for MM001i and MM008i cultured cells and tumors	Supplementary Table 3. Top 1000 expressed genes in bulk RNA-seq pathway analyses for MM001i and MM008i cultured cells and tumors	Supplementary Table 3. Top 1000 expressed genes in bulk RNA-seq pathway analyses for MM001i and MM008i cultured cells and tumors	Supplementary Table 3. Top 1000 expressed genes in bulk RNA-seq pathway analyses for MM001i and MM008i cultured cells and tumors	Supplementary Table 3. Top 1000 expressed genes in bulk RNA-seq pathway analyses for MM001i and MM008i cultured cells and tumors	Supplementary Table 3. Top 1000 expressed genes in bulk RNA-seq pathway analyses for MM001i and MM008i cultured cells and tumors	Supplementary Table 3. Top 1000 expressed genes in bulk RNA-seq pathway analyses for MM001i and MM008i cultured cells and tumors	Supplementary Table 3. Top 1000 expressed genes in bulk RNA-seq pathway analyses for MM001i and MM008i cultured cells and tumors	Supplementary Table 3. Top 1000 expressed genes in bulk RNA-seq pathway analyses for MM001i and MM008i cultured cells and tumors	Supplementary Table 3. Top 1000 expressed genes in bulk RNA-seq pathway analyses for MM001i and MM008i cultured cells and tumors	Supplementary Table 3. Top 1000 expressed genes in bulk RNA-seq pathway analyses for MM001i and MM008i cultured cells and tumors	Supplementary Table 3. Top 1000 expressed genes in bulk RNA-seq pathway analyses for MM001i and MM008i cultured cells and tumors	Supplementary Table 3. Top 1000 expressed genes in bulk RNA-seq pathway analyses for MM001i and MM008i cultured cells and tumors	Supplementary Table 3. Top 1000 expressed genes in bulk RNA-seq pathway analyses for MM001i and MM008i cultured cells and tumors	Supplementary Table 3. Top 1000 expressed genes in bulk RNA-seq pathway analyses for MM001i and MM008i cultured cells and tumors	Supplementary Table 3. Top 1000 expressed genes in bulk RNA-seq pathway analyses for MM001i and MM008i cultured cells and tumors	Supplementary Table 3. Top 1000 expressed genes in bulk RNA-seq pathway analyses for MM001i and MM008i cultured cells and tumors	Supplementary Table 3. Top 1000 expressed genes in bulk RNA-seq pathway analyses for MM001i and MM008i cultured cells and tumors	Supplementary Table 3. Top 1000 expressed genes in bulk RNA-seq pathway analyses for MM001i and MM008i cultured cells and tumors	Supplementary Table 3. Top 1000 expressed genes in bulk RNA-seq pathway analyses for MM001i and MM008i cultured cells and tumors	Supplementary Table 3. Top 1000 expressed genes in bulk RNA-seq pathway analyses for MM001i and MM008i cultured cells and tumors	Supplementary Table 3. Top 1000 expressed genes in bulk RNA-seq pathway analyses for MM001i and MM008i cultured cells and tumors	Supplementary Table 3. Top 1000 expressed genes in bulk RNA-seq pathway analyses for MM001i and MM008i cultured cells and tumors	Supplementary Table 3. Top 1000 expressed genes in bulk RNA-seq pathway analyses for MM001i and MM008i cultured cells and tumors	Supplementary Table 3. Top 1000 expressed genes in bulk RNA-seq pathway analyses for MM001i and MM008i cultured cells and tumors	Supplementary Table 3. Top 1000 expressed genes in bulk RNA-seq pathway analyses for MM001i and MM008i cultured cells and tumors	Supplementary Table 3. Top 1000 expressed genes in bulk RNA-seq pathway analyses for MM001i and MM008i cultured cells and tumors	Supplementary Table 3. Top 1000 expressed genes in bulk RNA-seq pathway analyses for MM001i and MM008i cultured cells and tumors	Supplementary Table 3. Top 1000 expressed genes in bulk RNA-seq pathway analyses for MM001i and MM008i cultured cells and tumors	Supplementary Table 3. Top 1000 expressed genes in bulk RNA-seq pathway analyses for MM001i and MM008i cultured cells and tumors	Supplementary Table 3. Top 1000 expressed genes in bulk RNA-seq pathway analyses for MM001i and MM008i cultured cells and tumors	Supplementary Table 3. Top 1000 expressed genes in bulk RNA-seq pathway analyses for MM001i and MM008i cultured cells and tumors	Supplementary Table 3. Top 1000 expressed genes in bulk RNA-seq pathway analyses for MM001i and MM008i cultured cells and tumors	Supplementary Table 3. Top 1000 expressed genes in bulk RNA-seq pathway analyses for MM001i and MM008i cultured cells and tumors	Supplementary Table 3. Top 1000 expressed genes in bulk RNA-seq pathway analyses for MM001i and MM008i cultured cells and tumors	Supplementary Table 3. Top 1000 expressed genes in bulk RNA-seq pathway analyses for MM001i and MM008i cultured cells and tumors	Supplementary Table 3. Top 1000 expressed genes in bulk RNA-seq pathway analyses for MM001i and MM008i cultured cells and tumors	Supplementary Table 3. Top 1000 expressed genes in bulk RNA-seq pathway analyses for MM001i and MM008i cultured cells and tumors	Supplementary Table 3. Top 1000 expressed genes in bulk RNA-seq pathway analyses for MM001i and MM008i cultured cells and tumors	Supplementary Table 3. Top 1000 expressed genes in bulk RNA-seq pathway analyses for MM001i and MM008i cultured cells and tumors	Supplementary Table 3. Top 1000 expressed genes in bulk RNA-seq pathway analyses for MM001i and MM008i cultured cells and tumors	Supplementary Table 3. Top 1000 expressed genes in bulk RNA-seq pathway analyses for MM001i and MM008i cultured cells and tumors	Supplementary Table 3. Top 1000 expressed genes in bulk RNA-seq pathway analyses for MM001i and MM008i cultured cells and tumors	Supplementary Table 3. Top 1000 expressed genes in bulk RNA-seq pathway analyses for MM001i and MM008i cultured cells and tumors	Supplementary Table 3. Top 1000 expressed genes in bulk RNA-seq pathway analyses for MM001i and MM008i cultured cells and tumors	Supplementary Table 3. Top 1000 expressed genes in bulk RNA-seq pathway analyses for MM001i and MM008i cultured cells and tumors	Supplementary Table 3. Top 1000 expressed genes in bulk RNA-seq pathway analyses for MM001i and MM008i cultured cells and tumors	Supplementary Table 3. Top 1000 expressed genes in bulk RNA-seq pathway analyses for MM001i and MM008i cultured cells and tumors	Supplementary Table 3. Top 1000 expressed genes in bulk RNA-seq pathway analyses for MM001i and MM008i cultured cells and tumors	Supplementary Table 3. Top 1000 expressed genes in bulk RNA-seq pathway analyses for MM001i and MM008i cultured cells and tumors	Supplementary Table 3. Top 1000 expressed genes in bulk RNA-seq pathway analyses for MM001i and MM008i cultured cells and tumors	Supplementary Table 3. Top 1000 expressed genes in bulk RNA-seq pathway analyses for MM001i and MM008i cultured cells and tumors	Supplementary Table 3. Top 1000 expressed genes in bulk RNA-seq pathway analyses for MM001i and MM008i cultured cells and tumors	Supplementary Table 3. Top 1000 expressed genes in bulk RNA-seq pathway analyses for MM001i and MM008i cultured cells and tumors	Supplementary Table 3. Top 1000 expressed genes in bulk RNA-seq pathway analyses for MM001i and MM008i cultured cells and tumors	Supplementary Table 3. Top 1000 expressed genes in bulk RNA-seq pathway analyses for MM001i and MM008i cultured cells and tumors	Supplementary Table 3. Top 1000 expressed genes in bulk RNA-seq pathway analyses for MM001i and MM008i cultured cells and tumors	Supplementary Table 3. Top 1000 expressed genes in bulk RNA-seq pathway analyses for MM001i and MM008i cultured cells and tumors	Supplementary Table 3. Top 1000 expressed genes in bulk RNA-seq pathway analyses for MM001i and MM008i cultured cells and tumors	Supplementary Table 3. Top 1000 expressed genes in bulk RNA-seq pathway analyses for MM001i and MM008i cultured cells and tumors	Supplementary Table 3. Top 1000 expressed genes in bulk RNA-seq pathway analyses for MM001i and MM008i cultured cells and tumors	Supplementary Table 3. Top 1000 expressed genes in bulk RNA-seq pathway analyses for MM001i and MM008i cultured cells and tumors	Supplementary Table 3. Top 1000 expressed genes in bulk RNA-seq pathway analyses for MM001i and MM008i cultured cells and tumors	Supplementary Table 3. Top 1000 expressed genes in bulk RNA-seq pathway analyses for MM001i and MM008i cultured cells and tumors	Supplementary Table 3. Top 1000 expressed genes in bulk RNA-seq pathway analyses for MM001i and MM008i cultured cells and tumors	Supplementary Table 3. Top 1000 expressed genes in bulk RNA-seq pathway analyses for MM001i and MM008i cultured cells and tumors	Supplementary Table 3. Top 1000 expressed genes in bulk RNA-seq pathway analyses for MM001i and MM008i cultured cells and tumors	Supplementary Table 3. Top 1000 expressed genes in bulk RNA-seq pathway analyses for MM001i and MM008i cultured cells and tumors	Supplementary Table 3. Top 1000 expressed genes in bulk RNA-seq pathway analyses for MM001i and MM008i cultured cells and tumors	Supplementary Table 3. Top 1000 expressed genes in bulk RNA-seq pathway analyses for MM001i and MM008i cultured cells and tumors	Supplementary Table 3. Top 1000 expressed genes in bulk RNA-seq pathway analyses for MM001i and MM008i cultured cells and tumors	Supplementary Table 3. Top 1000 expressed genes in bulk RNA-seq pathway analyses for MM001i and MM008i cultured cells and tumors	Supplementary Table 3. Top 1000 expressed genes in bulk RNA-seq pathway analyses for MM001i and MM008i cultured cells and tumors	Supplementary Table 3. Top 1000 expressed genes in bulk RNA-seq pathway analyses for MM001i and MM008i cultured cells and tumors	Supplementary Table 3. Top 1000 expressed genes in bulk RNA-seq pathway analyses for MM001i and MM008i cultured cells and tumors	Supplementary Table 3. Top 1000 expressed genes in bulk RNA-seq pathway analyses for MM001i and MM008i cultured cells and tumors	Supplementary Table 3. Top 1000 expressed genes in bulk RNA-seq pathway analyses for MM001i and MM008i cultured cells and tumors	Supplementary Table 3. Top 1000 expressed genes in bulk RNA-seq pathway analyses for MM001i and MM008i cultured cells and tumors	Supplementary Table 3. Top 1000 expressed genes in bulk RNA-seq pathway analyses for MM001i and MM008i cultured cells and tumors	Supplementary Table 3. Top 1000 expressed genes in bulk RNA-seq pathway analyses for MM001i and MM008i cultured cells and tumors	Supplementary Table 3. Top 1000 expressed genes in bulk RNA-seq pathway analyses for MM001i and MM008i cultured cells and tumors	Supplementary Table 3. Top 1000 expressed genes in bulk RNA-seq pathway analyses for MM001i and MM008i cultured cells and tumors	Supplementary Table 3. Top 1000 expressed genes in bulk RNA-seq pathway analyses for MM001i and MM008i cultured cells and tumors	Supplementary Table 3. Top 1000 expressed genes in bulk RNA-seq pathway analyses for MM001i and MM008i cultured cells and tumors	Supplementary Table 3. Top 1000 expressed genes in bulk RNA-seq pathway analyses for MM001i and MM008i cultured cells and tumors	Supplementary Table 3. Top 1000 expressed genes in bulk RNA-seq pathway analyses for MM001i and MM008i cultured cells and tumors	Supplementary Table 3. Top 1000 expressed genes in bulk RNA-seq pathway analyses for MM001i and MM008i cultured cells and tumors	Supplementary Table 3. Top 1000 expressed genes in bulk RNA-seq pathway analyses for MM001i and MM008i cultured cells and tumors	Supplementary Table 3. Top 1000 expressed genes in bulk RNA-seq pathway analyses for MM001i and MM008i cultured cells and tumors	Supplementary Table 3. Top 1000 expressed genes in bulk RNA-seq pathway analyses for MM001i and MM008i cultured cells and tumors	Supplementary Table 3. Top 1000 expressed genes in bulk RNA-seq pathway analyses for MM001i and MM008i cultured cells and tumors	Supplementary Table 3. Top 1000 expressed genes in bulk RNA-seq pathway analyses for MM001i and MM008i cultured cells and tumors	Supplementary Table 3. Top 1000 expressed genes in bulk RNA-seq pathway analyses for MM001i and MM008i cultured cells and tumors	Supplementary Table 3. Top 1000 expressed genes in bulk RNA-seq pathway analyses for MM001i and MM008i cultured cells and tumors	Supplementary Table 3. Top 1000 expressed genes in bulk RNA-seq pathway analyses for MM001i and MM008i cultured cells and tumors	Supplementary Table 3. Top 1000 expressed genes in bulk RNA-seq pathway analyses for MM001i and MM008i cultured cells and tumors	Supplementary Table 3. Top 1000 expressed genes in bulk RNA-seq pathway analyses for MM001i and MM008i cultured cells and tumors	Supplementary Table 3. Top 1000 expressed genes in bulk RNA-seq pathway analyses for MM001i and MM008i cultured cells and tumors	Supplementary Table 3. Top 1000 expressed genes in bulk RNA-seq pathway analyses for MM001i and MM008i cultured cells and tumors	Supplementary Table 3. Top 1000 expressed genes in bulk RNA-seq pathway analyses for MM001i and MM008i cultured cells and tumors	Supplementary Table 3. Top 1000 expressed genes in bulk RNA-seq pathway analyses for MM001i and MM008i cultured cells and tumors	Supplementary Table 3. Top 1000 expressed genes in bulk RNA-seq pathway analyses for MM001i and MM008i cultured cells and tumors	Supplementary Table 3. Top 1000 expressed genes in bulk RNA-seq pathway analyses for MM001i and MM008i cultured cells and tumors	Supplementary Table 3. Top 1000 expressed genes in bulk RNA-seq pathway analyses for MM001i and MM008i cultured cells and tumors	Supplementary Table 3. Top 1000 expressed genes in bulk RNA-seq pathway analyses for MM001i and MM008i cultured cells and tumors	Supplementary Table 3. Top 1000 expressed genes in bulk RNA-seq pathway analyses for MM001i and MM008i cultured cells and tumors	Supplementary Table 3. Top 1000 expressed genes in bulk RNA-seq pathway analyses for MM001i and MM008i cultured cells and tumors	Supplementary Table 3. Top 1000 expressed genes in bulk RNA-seq pathway analyses for MM001i and MM008i cultured cells and tumors	Supplementary Table 3. Top 1000 expressed genes in bulk RNA-seq pathway analyses for MM001i and MM008i cultured cells and tumors	Supplementary Table 3. Top 1000 expressed genes in bulk RNA-seq pathway analyses for MM001i and MM008i cultured cells and tumors	Supplementary Table 3. Top 1000 expressed genes in bulk RNA-seq pathway analyses for MM001i and MM008i cultured cells and tumors	Supplementary Table 3. Top 1000 expressed genes in bulk RNA-seq pathway analyses for MM001i and MM008i cultured cells and tumors	Supplementary Table 3. Top 1000 expressed genes in bulk RNA-seq pathway analyses for MM001i and MM008i cultured cells and tumors	Supplementary Table 3. Top 1000 expressed genes in bulk RNA-seq pathway analyses for MM001i and MM008i cultured cells and tumors	Supplementary Table 3. Top 1000 expressed genes in bulk RNA-seq pathway analyses for MM001i and MM008i cultured cells and tumors	Supplementary Table 3. Top 1000 expressed genes in bulk RNA-seq pathway analyses for MM001i and MM008i cultured cells and tumors	Supplementary Table 3. Top 1000 expressed genes in bulk RNA-seq pathway analyses for MM001i and MM008i cultured cells and tumors	Supplementary Table 3. Top 1000 expressed genes in bulk RNA-seq pathway analyses for MM001i and MM008i cultured cells and tumors	Supplementary Table 3. Top 1000 expressed genes in bulk RNA-seq pathway analyses for MM001i and MM008i cultured cells and tumors	Supplementary Table 3. Top 1000 expressed genes in bulk RNA-seq pathway analyses for MM001i and MM008i cultured cells and tumors	Supplementary Table 3. Top 1000 expressed genes in bulk RNA-seq pathway analyses for MM001i and MM008i cultured cells and tumors	Supplementary Table 3. Top 1000 expressed genes in bulk RNA-seq pathway analyses for MM001i and MM008i cultured cells and tumors	Supplementary Table 3. Top 1000 expressed genes in bulk RNA-seq pathway analyses for MM001i and MM008i cultured cells and tumors	Supplementary Table 3. Top 1000 expressed genes in bulk RNA-seq pathway analyses for MM001i and MM008i cultured cells and tumors	Supplementary Table 3. Top 1000 expressed genes in bulk RNA-seq pathway analyses for MM001i and MM008i cultured cells and tumors	Supplementary Table 3. Top 1000 expressed genes in bulk RNA-seq pathway analyses for MM001i and MM008i cultured cells and tumors	Supplementary Table 3. Top 1000 expressed genes in bulk RNA-seq pathway analyses for MM001i and MM008i cultured cells and tumors	Supplementary Table 3. Top 1000 expressed genes in bulk RNA-seq pathway analyses for MM001i and MM008i cultured cells and tumors	Supplementary Table 3. Top 1000 expressed genes in bulk RNA-seq pathway analyses for MM001i and MM008i cultured cells and tumors	Supplementary Table 3. Top 1000 expressed genes in bulk RNA-seq pathway analyses for MM001i and MM008i cultured cells and tumors	Supplementary Table 3. Top 1000 expressed genes in bulk RNA-seq pathway analyses for MM001i and MM008i cultured cells and tumors	Supplementary Table 3. Top 1000 expressed genes in bulk RNA-seq pathway analyses for MM001i and MM008i cultured cells and tumors	Supplementary Table 3. Top 1000 expressed genes in bulk RNA-seq pathway analyses for MM001i and MM008i cultured cells and tumors	Supplementary Table 3. Top 1000 expressed genes in bulk RNA-seq pathway analyses for MM001i and MM008i cultured cells and tumors	Supplementary Table 3. Top 1000 expressed genes in bulk RNA-seq pathway analyses for MM001i and MM008i cultured cells and tumors	Supplementary Table 3. Top 1000 expressed genes in bulk RNA-seq pathway analyses for MM001i and MM008i cultured cells and tumors	Supplementary Table 3. Top 1000 expressed genes in bulk RNA-seq pathway analyses for MM001i and MM008i cultured cells and tumors	Supplementary Table 3. Top 1000 expressed genes in bulk RNA-seq pathway analyses for MM001i and MM008i cultured cells and tumors	Supplementary Table 3. Top 1000 expressed genes in bulk RNA-seq pathway analyses for MM001i and MM008i cultured cells and tumors	Supplementary Table 3. Top 1000 expressed genes in bulk RNA-seq pathway analyses for MM001i and MM008i cultured cells and tumors	Supplementary Table 3. Top 1000 expressed genes in bulk RNA-seq pathway analyses for MM001i and MM008i cultured cells and tumors	Supplementary Table 3. Top 1000 expressed genes in bulk RNA-seq pathway analyses for MM001i and MM008i cultured cells and tumors	Supplementary Table 3. Top 1000 expressed genes in bulk RNA-seq pathway analyses for MM001i and MM008i cultured cells and tumors	Supplementary Table 3. Top 1000 expressed genes in bulk RNA-seq pathway analyses for MM001i and MM008i cultured cells and tumors	Supplementary Table 3. Top 1000 expressed genes in bulk RNA-seq pathway analyses for MM001i and MM008i cultured cells and tumors	Supplementary Table 3. Top 1000 expressed genes in bulk RNA-seq pathway analyses for MM001i and MM008i cultured cells and tumors	Supplementary Table 3. Top 1000 expressed genes in bulk RNA-seq pathway analyses for MM001i and MM008i cultured cells and tumors	Supplementary Table 3. Top 1000 expressed genes in bulk RNA-seq pathway analyses for MM001i and MM008i cultured cells and tumors	Supplementary Table 3. Top 1000 expressed genes in bulk RNA-seq pathway analyses for MM001i and MM008i cultured cells and tumors	Supplementary Table 3. Top 1000 expressed genes in bulk RNA-seq pathway analyses for MM001i and MM008i cultured cells and tumors	Supplementary Table 3. Top 1000 expressed genes in bulk RNA-seq pathway analyses for MM001i and MM008i cultured cells and tumors	Supplementary Table 3. Top 1000 expressed genes in bulk RNA-seq pathway analyses for MM001i and MM008i cultured cells and tumors	Supplementary Table 3. Top 1000 expressed genes in bulk RNA-seq pathway analyses for MM001i and MM008i cultured cells and tumors	Supplementary Table 3. Top 1000 expressed genes in bulk RNA-seq pathway analyses for MM001i and MM008i cultured cells and tumors	Supplementary Table 3. Top 1000 expressed genes in bulk RNA-seq pathway analyses for MM001i and MM008i cultured cells and tumors	Supplementary Table 3. Top 1000 expressed genes in bulk RNA-seq pathway analyses for MM001i and MM008i cultured cells and tumors	Supplementary Table 3. Top 1000 expressed genes in bulk RNA-seq pathway analyses for MM001i and MM008i cultured cells and tumors	Supplementary Table 3. Top 1000 expressed genes in bulk RNA-seq pathway analyses for MM001i and MM008i cultured cells and tumors	Supplementary Table 3. Top 1000 expressed genes in bulk RNA-seq pathway analyses for MM001i and MM008i cultured cells and tumors	Supplementary Table 3. Top 1000 expressed genes in bulk RNA-seq pathway analyses for MM001i and MM008i cultured cells and tumors	Supplementary Table 3. Top 1000 expressed genes in bulk RNA-seq pathway analyses for MM001i and MM008i cultured cells and tumors	Supplementary Table 3. Top 1000 expressed genes in bulk RNA-seq pathway analyses for MM001i and MM008i cultured cells and tumors	Supplementary Table 3. Top 1000 expressed genes in bulk RNA-seq pathway analyses for MM001i and MM008i cultured cells and tumors	Supplementary Table 3. Top 1000 expressed genes in bulk RNA-seq pathway analyses for MM001i and MM008i cultured cells and tumors	Supplementary Table 3. Top 1000 expressed genes in bulk RNA-seq pathway analyses for MM001i and MM008i cultured cells and tumors	Supplementary Table 3. Top 1000 expressed genes in bulk RNA-seq pathway analyses for MM001i and MM008i cultured cells and tumors	Supplementary Table 3. Top 1000 expressed genes in bulk RNA-seq pathway analyses for MM001i and MM008i cultured cells and tumors	Supplementary Table 3. Top 1000 expressed genes in bulk RNA-seq pathway analyses for MM001i and MM008i cultured cells and tumors	Supplementary Table 3. Top 1000 expressed genes in bulk RNA-seq pathway analyses for MM001i and MM008i cultured cells and tumors	Supplementary Table 3. Top 1000 expressed genes in bulk RNA-seq pathway analyses for MM001i and MM008i cultured cells and tumors	Supplementary Table 3. Top 1000 expressed genes in bulk RNA-seq pathway analyses for MM001i and MM008i cultured cells and tumors	Supplementary Table 3. Top 1000 expressed genes in bulk RNA-seq pathway analyses for MM001i and MM008i cultured cells and tumors	Supplementary Table 3. Top 1000 expressed genes in bulk RNA-seq pathway analyses for MM001i and MM008i cultured cells and tumors	Supplementary Table 3. Top 1000 expressed genes in bulk RNA-seq pathway analyses for MM001i and MM008i cultured cells and tumors	Supplementary Table 3. Top 1000 expressed genes in bulk RNA-seq pathway analyses for MM001i and MM008i cultured cells and tumors	Supplementary Table 3. Top 1000 expressed genes in bulk RNA-seq pathway analyses for MM001i and MM008i cultured cells and tumors	Supplementary Table 3. Top 1000 expressed genes in bulk RNA-seq pathway analyses for MM001i and MM008i cultured cells and tumors	Supplementary Table 3. Top 1000 expressed genes in bulk RNA-seq pathway analyses for MM001i and MM008i cultured cells and tumors	Supplementary Table 3. Top 1000 expressed genes in bulk RNA-seq pathway analyses for MM001i and MM008i cultured cells and tumors	Supplementary Table 3. Top 1000 expressed genes in bulk RNA-seq pathway analyses for MM001i and MM008i cultured cells and tumors	Supplementary Table 3. Top 1000 expressed genes in bulk RNA-seq pathway analyses for MM001i and MM008i cultured cells and tumors	Supplementary Table 3. Top 1000 expressed genes in bulk RNA-seq pathway analyses for MM001i and MM008i cultured cells and tumors	Supplementary Table 3. Top 1000 expressed genes in bulk RNA-seq pathway analyses for MM001i and MM008i cultured cells and tumors	Supplementary Table 3. Top 1000 expressed genes in bulk RNA-seq pathway analyses for MM001i and MM008i cultured cells and tumors	Supplementary Table 3. Top 1000 expressed genes in bulk RNA-seq pathway analyses for MM001i and MM008i cultured cells and tumors	Supplementary Table 3. Top 1000 expressed genes in bulk RNA-seq pathway analyses for MM001i and MM008i cultured cells and tumors	Supplementary Table 3. Top 1000 expressed genes in bulk RNA-seq pathway analyses for MM001i and MM008i cultured cells and tumors	Supplementary Table 3. Top 1000 expressed genes in bulk RNA-seq pathway analyses for MM001i and MM008i cultured cells and tumors	Supplementary Table 3. Top 1000 expressed genes in bulk RNA-seq pathway analyses for MM001i and MM008i cultured cells and tumors	Supplementary Table 3. Top 1000 expressed genes in bulk RNA-seq pathway analyses for MM001i and MM008i cultured cells and tumors	Supplementary Table 3. Top 1000 expressed genes in bulk RNA-seq pathway analyses for MM001i and MM008i cultured cells and tumors	Supplementary Table 3. Top 1000 expressed genes in bulk RNA-seq pathway analyses for MM001i and MM008i cultured cells and tumors	Supplementary Table 3. Top 1000 expressed genes in bulk RNA-seq pathway analyses for MM001i and MM008i cultured cells and tumors	Supplementary Table 3. Top 1000 expressed genes in bulk RNA-seq pathway analyses for MM001i and MM008i cultured cells and tumors	Supplementary Table 3. Top 1000 expressed genes in bulk RNA-seq pathway analyses for MM001i and MM008i cultured cells and tumors	Supplementary Table 3. Top 1000 expressed genes in bulk RNA-seq pathway analyses for MM001i and MM008i cultured cells and tumors	Supplementary Table 3. Top 1000 expressed genes in bulk RNA-seq pathway analyses for MM001i and MM008i cultured cells and tumors	Supplementary Table 3. Top 1000 expressed genes in bulk RNA-seq pathway analyses for MM001i and MM008i cultured cells and tumors	Supplementary Table 3. Top 1000 expressed genes in bulk RNA-seq pathway analyses for MM001i and MM008i cultured cells and tumors	Supplementary Table 3. Top 1000 expressed genes in bulk RNA-seq pathway analyses for MM001i and MM008i cultured cells and tumors	Supplementary Table 3. Top 1000 expressed genes in bulk RNA-seq pathway analyses for MM001i and MM008i cultured cells and tumors	Supplementary Table 3. Top 1000 expressed genes in bulk RNA-seq pathway analyses for MM001i and MM008i cultured cells and tumors	Supplementary Table 3. Top 1000 expressed genes in bulk RNA-seq pathway analyses for MM001i and MM008i cultured cells and tumors	Supplementary Table 3. Top 1000 expressed genes in bulk RNA-seq pathway analyses for MM001i and MM008i cultured cells and tumors	Supplementary Table 3. Top 1000 expressed genes in bulk RNA-seq pathway analyses for MM001i and MM008i cultured cells and tumors	Supplementary Table 3. Top 1000 expressed genes in bulk RNA-seq pathway analyses for MM001i and MM008i cultured cells and tumors	Supplementary Table 3. Top 1000 expressed genes in bulk RNA-seq pathway analyses for MM001i and MM008i cultured cells and tumors	Supplementary Table 3. Top 1000 expressed genes in bulk RNA-seq pathway analyses for MM001i and MM008i cultured cells and tumors	Supplementary Table 3. Top 1000 expressed genes in bulk RNA-seq pathway analyses for MM001i and MM008i cultured cells and tumors	Supplementary Table 3. Top 1000 expressed genes in bulk RNA-seq pathway analyses for MM001i and MM008i cultured cells and tumors	Supplementary Table 3. Top 1000 expressed genes in bulk RNA-seq pathway analyses for MM001i and MM008i cultured cells and tumors	Supplementary Table 3. Top 1000 expressed genes in bulk RNA-seq pathway analyses for MM001i and MM008i cultured cells and tumors	Supplementary Table 3. Top 1000 expressed genes in bulk RNA-seq pathway analyses for MM001i and MM008i cultured cells and tumors	Supplementary Table 3. Top 1000 expressed genes in bulk RNA-seq pathway analyses for MM001i and MM008i cultured cells and tumors	Supplementary Table 3. Top 1000 expressed genes in bulk RNA-seq pathway analyses for MM001i and MM008i cultured cells and tumors	Supplementary Table 3. Top 1000 expressed genes in bulk RNA-seq pathway analyses for MM001i and MM008i cultured cells and tumors	Supplementary Table 3. Top 1000 expressed genes in bulk RNA-seq pathway analyses for MM001i and MM008i cultured cells and tumors	Supplementary Table 3. Top 1000 expressed genes in bulk RNA-seq pathway analyses for MM001i and MM008i cultured cells and tumors	Supplementary Table 3. Top 1000 expressed genes in bulk RNA-seq pathway analyses for MM001i and MM008i cultured cells and tumors	Supplementary Table 3. Top 1000 expressed genes in bulk RNA-seq pathway analyses for MM001i and MM008i cultured cells and tumors	Supplementary Table 3. Top 1000 expressed genes in bulk RNA-seq pathway analyses for MM001i and MM008i cultured cells and tumors	Supplementary Table 3. Top 1000 expressed genes in bulk RNA-seq pathway analyses for MM001i and MM008i cultured cells and tumors	Supplementary Table 3. Top 1000 expressed genes in bulk RNA-seq pathway analyses for MM001i and MM008i cultured cells and tumors	Supplementary Table 3. Top 1000 expressed genes in bulk RNA-seq pathway analyses for MM001i and MM008i cultured cells and tumors	Supplementary Table 3. Top 1000 expressed genes in bulk RNA-seq pathway analyses for MM001i and MM008i cultured cells and tumors	Supplementary Table 3. Top 1000 expressed genes in bulk RNA-seq pathway analyses for MM001i and MM008i cultured cells and tumors	Supplementary Table 3. Top 1000 expressed genes in bulk RNA-seq pathway analyses for MM001i and MM008i cultured cells and tumors	Supplementary Table 3. Top 1000 expressed genes in bulk RNA-seq pathway analyses for MM001i and MM008i cultured cells and tumors	Supplementary Table 3. Top 1000 expressed genes in bulk RNA-seq pathway analyses for MM001i and MM008i cultured cells and tumors	Supplementary Table 3. Top 1000 expressed genes in bulk RNA-seq pathway analyses for MM001i and MM008i cultured cells and tumors	Supplementary Table 3. Top 1000 expressed genes in bulk RNA-seq pathway analyses for MM001i and MM008i cultured cells and tumors	Supplementary Table 3. Top 1000 expressed genes in bulk RNA-seq pathway analyses for MM001i and MM008i cultured cells and tumors	Supplementary Table 3. Top 1000 expressed genes in bulk RNA-seq pathway analyses for MM001i and MM008i cultured cells and tumors	Supplementary Table 3. Top 1000 expressed genes in bulk RNA-seq pathway analyses for MM001i and MM008i cultured cells and tumors	Supplementary Table 3. Top 1000 expressed genes in bulk RNA-seq pathway analyses for MM001i and MM008i cultured cells and tumors	Supplementary Table 3. Top 1000 expressed genes in bulk RNA-seq pathway analyses for MM001i and MM008i cultured cells and tumors	Supplementary Table 3. Top 1000 expressed genes in bulk RNA-seq pathway analyses for MM001i and MM008i cultured cells and tumors	Supplementary Table 3. Top 1000 expressed genes in bulk RNA-seq pathway analyses for MM001i and MM008i cultured cells and tumors	Supplementary Table 3. Top 1000 expressed genes in bulk RNA-seq pathway analyses for MM001i and MM008i cultured cells and tumors	Supplementary Table 3. Top 1000 expressed genes in bulk RNA-seq pathway analyses for MM001i and MM008i cultured cells and tumors	Supplementary Table 3. Top 1000 expressed genes in bulk RNA-seq pathway analyses for MM001i and MM008i cultured cells and tumors	Supplementary Table 3. Top 1000 expressed genes in bulk RNA-seq pathway analyses for MM001i and MM008i cultured cells and tumors	Supplementary Table 3. Top 1000 expressed genes in bulk RNA-seq pathway analyses for MM001i and MM008i cultured cells and tumors	Supplementary Table 3. Top 1000 expressed genes in bulk RNA-seq pathway analyses for MM001i and MM008i cultured cells and tumors	Supplementary Table 3. Top 1000 expressed genes in bulk RNA-seq pathway analyses for MM001i and MM008i cultured cells and tumors	Supplementary Table 3. Top 1000 expressed genes in bulk RNA-seq pathway analyses for MM001i and MM008i cultured cells and tumors	Supplementary Table 3. Top 1000 expressed genes in bulk RNA-seq pathway analyses for MM001i and MM008i cultured cells and tumors	Supplementary Table 3. Top 1000 expressed genes in bulk RNA-seq pathway analyses for MM001i and MM008i cultured cells and tumors	Supplementary Table 3. Top 1000 expressed genes in bulk RNA-seq pathway analyses for MM001i and MM008i cultured cells and tumors	Supplementary Table 3. Top 1000 expressed genes in bulk RNA-seq pathway analyses for MM001i and MM008i cultured cells and tumors	Supplementary Table 3. Top 1000 expressed genes in bulk RNA-seq pathway analyses for MM001i and MM008i cultured cells and tumors	Supplementary Table 3. Top 1000 expressed genes in bulk RNA-seq pathway analyses for MM001i and MM008i cultured cells and tumors	Supplementary Table 3. Top 1000 expressed genes in bulk RNA-seq pathway analyses for MM001i and MM008i cultured cells and tumors	Supplementary Table 3. Top 1000 expressed genes in bulk RNA-seq pathway analyses for MM001i and MM008i cultured cells and tumors	Supplementary Table 3. Top 1000 expressed genes in bulk RNA-seq pathway analyses for MM001i and MM008i cultured cells and tumors	Supplementary Table 3. Top 1000 expressed genes in bulk RNA-seq pathway analyses for MM001i and MM008i cultured cells and tumors	Supplementary Table 3. Top 1000 expressed genes in bulk RNA-seq pathway analyses for MM001i and MM008i cultured cells and tumors	Supplementary Table 3. Top 1000 expressed genes in bulk RNA-seq pathway analyses for MM001i and MM008i cultured cells and tumors	Supplementary Table 3. Top 1000 expressed genes in bulk RNA-seq pathway analyses for MM001i and MM008i cultured cells and tumors	Supplementary Table 3. Top 1000 expressed genes in bulk RNA-seq pathway analyses for MM001i and MM008i cultured cells and tumors	Supplementary Table 3. Top 1000 expressed genes in bulk RNA-seq pathway analyses for MM001i and MM008i cultured cells and tumors	Supplementary Table 3. Top 1000 expressed genes in bulk RNA-seq pathway analyses for MM001i and MM008i cultured cells and tumors	Supplementary Table 3. Top 1000 expressed genes in bulk RNA-seq pathway analyses for MM001i and MM008i cultured cells and tumors	Supplementary Table 3. Top 1000 expressed genes in bulk RNA-seq pathway analyses for MM001i and MM008i cultured cells and tumors	Supplementary Table 3. Top 1000 expressed genes in bulk RNA-seq pathway analyses for MM001i and MM008i cultured cells and tumors	Supplementary Table 3. Top 1000 expressed genes in bulk RNA-seq pathway analyses for MM001i and MM008i cultured cells and tumors	Supplementary Table 3. Top 1000 expressed genes in bulk RNA-seq pathway analyses for MM001i and MM008i cultured cells and tumors	Supplementary Table 3. Top 1000 expressed genes in bulk RNA-seq pathway analyses for MM001i and MM008i cultured cells and tumors	Supplementary Table 3. Top 1000 expressed genes in bulk RNA-seq pathway analyses for MM001i and MM008i cultured cells and tumors	Supplementary Table 3. Top 1000 expressed genes in bulk RNA-seq pathway analyses for MM001i and MM008i cultured cells and tumors	Supplementary Table 3. Top 1000 expressed genes in bulk RNA-seq pathway analyses for MM001i and MM008i cultured cells and tumors	Supplementary Table 3. Top 1000 expressed genes in bulk RNA-seq pathway analyses for MM001i and MM008i cultured cells and tumors	Supplementary Table 3. Top 1000 expressed genes in bulk RNA-seq pathway analyses for MM001i and MM008i cultured cells and tumors	Supplementary Table 3. Top 1000 expressed genes in bulk RNA-seq pathway analyses for MM001i and MM008i cultured cells and tumors	Supplementary Table 3. Top 1000 expressed genes in bulk RNA-seq pathway analyses for MM001i and MM008i cultured cells and tumors	Supplementary Table 3. Top 1000 expressed genes in bulk RNA-seq pathway analyses for MM001i and MM008i cultured cells and tumors	Supplementary Table 3. Top 1000 expressed genes in bulk RNA-seq pathway analyses for MM001i and MM008i cultured cells and tumors	Supplementary Table 3. Top 1000 expressed genes in bulk RNA-seq pathway analyses for MM001i and MM008i cultured cells and tumors	Supplementary Table 3. Top 1000 expressed genes in bulk RNA-seq pathway analyses for MM001i and MM008i cultured cells and tumors	Supplementary Table 3. Top 1000 expressed genes in bulk RNA-seq pathway analyses for MM001i and MM008i cultured cells and tumors	Supplementary Table 3. Top 1000 expressed genes in bulk RNA-seq pathway analyses for MM001i and MM008i cultured cells and tumors	Supplementary Table 3. Top 1000 expressed genes in bulk RNA-seq pathway analyses for MM001i and MM008i cultured cells and tumors	Supplementary Table 3. Top 1000 expressed genes in bulk RNA-seq pathway analyses for MM001i and MM008i cultured cells and tumors	Supplementary Table 3. Top 1000 expressed genes in bulk RNA-seq pathway analyses for MM001i and MM008i cultured cells and tumors	Supplementary Table 3. Top 1000 expressed genes in bulk RNA-seq pathway analyses for MM001i and MM008i cultured cells and tumors	Supplementary Table 3. Top 1000 expressed genes in bulk RNA-seq pathway analyses for MM001i and MM008i cultured cells and tumors	Supplementary Table 3. Top 1000 expressed genes in bulk RNA-seq pathway analyses for MM001i and MM008i cultured cells and tumors	Supplementary Table 3. Top 1000 expressed genes in bulk RNA-seq pathway analyses for MM001i and MM008i cultured cells and tumors	Supplementary Table 3. Top 1000 expressed genes in bulk RNA-seq pathway analyses for MM001i and MM008i cultured cells and tumors	Supplementary Table 3. Top 1000 expressed genes in bulk RNA-seq pathway analyses for MM001i and MM008i cultured cells and tumors	Supplementary Table 3. Top 1000 expressed genes in bulk RNA-seq pathway analyses for MM001i and MM008i cultured cells and tumors	Supplementary Table 3. Top 1000 expressed genes in bulk RNA-seq pathway analyses for MM001i and MM008i cultured cells and tumors	Supplementary Table 3. Top 1000 expressed genes in bulk RNA-seq pathway analyses for MM001i and MM008i cultured cells and tumors	Supplementary Table 3. Top 1000 expressed genes in bulk RNA-seq pathway analyses for MM001i and MM008i cultured cells and tumors	Supplementary Table 3. Top 1000 expressed genes in bulk RNA-seq pathway analyses for MM001i and MM008i cultured cells and tumors	Supplementary Table 3. Top 1000 expressed genes in bulk RNA-seq pathway analyses for MM001i and MM008i cultured cells and tumors	Supplementary Table 3. Top 1000 expressed genes in bulk RNA-seq pathway analyses for MM001i and MM008i cultured cells and tumors	Supplementary Table 3. Top 1000 expressed genes in bulk RNA-seq pathway analyses for MM001i and MM008i cultured cells and tumors	Supplementary Table 3. Top 1000 expressed genes in bulk RNA-seq pathway analyses for MM001i and MM008i cultured cells and tumors	Supplementary Table 3. Top 1000 expressed genes in bulk RNA-seq pathway analyses for MM001i and MM008i cultured cells and tumors	Supplementary Table 3. Top 1000 expressed genes in bulk RNA-seq pathway analyses for MM001i and MM008i cultured cells and tumors	Supplementary Table 3. Top 1000 expressed genes in bulk RNA-seq pathway analyses for MM001i and MM008i cultured cells and tumors	Supplementary Table 3. Top 1000 expressed genes in bulk RNA-seq pathway analyses for MM001i and MM008i cultured cells and tumors	Supplementary Table 3. Top 1000 expressed genes in bulk RNA-seq pathway analyses for MM001i and MM008i cultured cells and tumors	Supplementary Table 3. Top 1000 expressed genes in bulk RNA-seq pathway analyses for MM001i and MM008i cultured cells and tumors	Supplementary Table 3. Top 1000 expressed genes in bulk RNA-seq pathway analyses for MM001i and MM008i cultured cells and tumors	Supplementary Table 3. Top 1000 expressed genes in bulk RNA-seq pathway analyses for MM001i and MM008i cultured cells and tumors	Supplementary Table 3. Top 1000 expressed genes in bulk RNA-seq pathway analyses for MM001i and MM008i cultured cells and tumors	Supplementary Table 3. Top 1000 expressed genes in bulk RNA-seq pathway analyses for MM001i and MM008i cultured cells and tumors	Supplementary Table 3. Top 1000 expressed genes in bulk RNA-seq pathway analyses for MM001i and MM008i cultured cells and tumors	Supplementary Table 3. Top 1000 expressed genes in bulk RNA-seq pathway analyses for MM001i and MM008i cultured cells and tumors	Supplementary Table 3. Top 1000 expressed genes in bulk RNA-seq pathway analyses for MM001i and MM008i cultured cells and tumors	Supplementary Table 3. Top 1000 expressed genes in bulk RNA-seq pathway analyses for MM001i and MM008i cultured cells and tumors	Supplementary Table 3. Top 1000 expressed genes in bulk RNA-seq pathway analyses for MM001i and MM008i cultured cells and tumors	Supplementary Table 3. Top 1000 expressed genes in bulk RNA-seq pathway analyses for MM001i and MM008i cultured cells and tumors	Supplementary Table 3. Top 1000 expressed genes in bulk RNA-seq pathway analyses for MM001i and MM008i cultured cells and tumors	Supplementary Table 3. Top 1000 expressed genes in bulk RNA-seq pathway analyses for MM001i and MM008i cultured cells and tumors	Supplementary Table 3. Top 1000 expressed genes in bulk RNA-seq pathway analyses for MM001i and MM008i cultured cells and tumors	Supplementary Table 3. Top 1000 expressed genes in bulk RNA-seq pathway analyses for MM001i and MM008i cultured cells and tumors	Supplementary Table 3. Top 1000 expressed genes in bulk RNA-seq pathway analyses for MM001i and MM008i cultured cells and tumors	Supplementary Table 3. Top 1000 expressed genes in bulk RNA-seq pathway analyses for MM001i and MM008i cultured cells and tumors	Supplementary Table 3. Top 1000 expressed genes in bulk RNA-seq pathway analyses for MM001i and MM008i cultured cells and tumors	Supplementary Table 3. Top 1000 expressed genes in bulk RNA-seq pathway analyses for MM001i and MM008i cultured cells and tumors	Supplementary Table 3. Top 1000 expressed genes in bulk RNA-seq pathway analyses for MM001i and MM008i cultured cells and tumors	Supplementary Table 3. Top 1000 expressed genes in bulk RNA-seq pathway analyses for MM001i and MM008i cultured cells and tumors	Supplementary Table 3. Top 1000 expressed genes in bulk RNA-seq pathway analyses for MM001i and MM008i cultured cells and tumors	Supplementary Table 3. Top 1000 expressed genes in bulk RNA-seq pathway analyses for MM001i and MM008i cultured cells and tumors	Supplementary Table 3. Top 1000 expressed genes in bulk RNA-seq pathway analyses for MM001i and MM008i cultured cells and tumors	Supplementary Table 3. Top 1000 expressed genes in bulk RNA-seq pathway analyses for MM001i and MM008i cultured cells and tumors	Supplementary Table 3. Top 1000 expressed genes in bulk RNA-seq pathway analyses for MM001i and MM008i cultured cells and tumors	Supplementary Table 3. Top 1000 expressed genes in bulk RNA-seq pathway analyses for MM001i and MM008i cultured cells and tumors	Supplementary Table 3. Top 1000 expressed genes in bulk RNA-seq pathway analyses for MM001i and MM008i cultured cells and tumors	Supplementary Table 3. Top 1000 expressed genes in bulk RNA-seq pathway analyses for MM001i and MM008i cultured cells and tumors	Supplementary Table 3. Top 1000 expressed genes in bulk RNA-seq pathway analyses for MM001i and MM008i cultured cells and tumors	Supplementary Table 3. Top 1000 expressed genes in bulk RNA-seq pathway analyses for MM001i and MM008i cultured cells and tumors	Supplementary Table 3. Top 1000 expressed genes in bulk RNA-seq pathway analyses for MM001i and MM008i cultured cells and tumors	Supplementary Table 3. Top 1000 expressed genes in bulk RNA-seq pathway analyses for MM001i and MM008i cultured cells and tumors	Supplementary Table 3. Top 1000 expressed genes in bulk RNA-seq pathway analyses for MM001i and MM008i cultured cells and tumors	Supplementary Table 3. Top 1000 expressed genes in bulk RNA-seq pathway analyses for MM001i and MM008i cultured cells and tumors	Supplementary Table 3. Top 1000 expressed genes in bulk RNA-seq pathway analyses for MM001i and MM008i cultured cells and tumors	Supplementary Table 3. Top 1000 expressed genes in bulk RNA-seq pathway analyses for MM001i and MM008i cultured cells and tumors	Supplementary Table 3. Top 1000 expressed genes in bulk RNA-seq pathway analyses for MM001i and MM008i cultured cells and tumors	Supplementary Table 3. Top 1000 expressed genes in bulk RNA-seq pathway analyses for MM001i and MM008i cultured cells and tumors	Supplementary Table 3. Top 1000 expressed genes in bulk RNA-seq pathway analyses for MM001i and MM008i cultured cells and tumors	Supplementary Table 3. Top 1000 expressed genes in bulk RNA-seq pathway analyses for MM001i and MM008i cultured cells and tumors	Supplementary Table 3. Top 1000 expressed genes in bulk RNA-seq pathway analyses for MM001i and MM008i cultured cells and tumors	Supplementary Table 3. Top 1000 expressed genes in bulk RNA-seq pathway analyses for MM001i and MM008i cultured cells and tumors	Supplementary Table 3. Top 1000 expressed genes in bulk RNA-seq pathway analyses for MM001i and MM008i cultured cells and tumors	Supplementary Table 3. Top 1000 expressed genes in bulk RNA-seq pathway analyses for MM001i and MM008i cultured cells and tumors	Supplementary Table 3. Top 1000 expressed genes in bulk RNA-seq pathway analyses for MM001i and MM008i cultured cells and tumors	Supplementary Table 3. Top 1000 expressed genes in bulk RNA-seq pathway analyses for MM001i and MM008i cultured cells and tumors	Supplementary Table 3. Top 1000 expressed genes in bulk RNA-seq pathway analyses for MM001i and MM008i cultured cells and tumors	Supplementary Table 3. Top 1000 expressed genes in bulk RNA-seq pathway analyses for MM001i and MM008i cultured cells and tumors	Supplementary Table 3. Top 1000 expressed genes in bulk RNA-seq pathway analyses for MM001i and MM008i cultured cells and tumors	Supplementary Table 3. Top 1000 expressed genes in bulk RNA-seq pathway analyses for MM001i and MM008i cultured cells and tumors	Supplementary Table 3. Top 1000 expressed genes in bulk RNA-seq pathway analyses for MM001i and MM008i cultured cells and tumors	Supplementary Table 3. Top 1000 expressed genes in bulk RNA-seq pathway analyses for MM001i and MM008i cultured cells and tumors	Supplementary Table 3. Top 1000 expressed genes in bulk RNA-seq pathway analyses for MM001i and MM008i cultured cells and tumors	Supplementary Table 3. Top 1000 expressed genes in bulk RNA-seq pathway analyses for MM001i and MM008i cultured cells and tumors	Supplementary Table 3. Top 1000 expressed genes in bulk RNA-seq pathway analyses for MM001i and MM008i cultured cells and tumors	Supplementary Table 3. Top 1000 expressed genes in bulk RNA-seq pathway analyses for MM001i and MM008i cultured cells and tumors	Supplementary Table 3. Top 1000 expressed genes in bulk RNA-seq pathway analyses for MM001i and MM008i cultured cells and tumors	Supplementary Table 3. Top 1000 expressed genes in bulk RNA-seq pathway analyses for MM001i and MM008i cultured cells and tumors	Supplementary Table 3. Top 1000 expressed genes in bulk RNA-seq pathway analyses for MM001i and MM008i cultured cells and tumors	Supplementary Table 3. Top 1000 expressed genes in bulk RNA-seq pathway analyses for MM001i and MM008i cultured cells and tumors	Supplementary Table 3. Top 1000 expressed genes in bulk RNA-seq pathway analyses for MM001i and MM008i cultured cells and tumors	Supplementary Table 3. Top 1000 expressed genes in bulk RNA-seq pathway analyses for MM001i and MM008i cultured cells and tumors	Supplementary Table 3. Top 1000 expressed genes in bulk RNA-seq pathway analyses for MM001i and MM008i cultured cells and tumors	Supplementary Table 3. Top 1000 expressed genes in bulk RNA-seq pathway analyses for MM001i and MM008i cultured cells and tumors	Supplementary Table 3. Top 1000 expressed genes in bulk RNA-seq pathway analyses for MM001i and MM008i cultured cells and tumors	Supplementary Table 3. Top 1000 expressed genes in bulk RNA-seq pathway analyses for MM001i and MM008i cultured cells and tumors	Supplementary Table 3. Top 1000 expressed genes in bulk RNA-seq pathway analyses for MM001i and MM008i cultured cells and tumors	Supplementary Table 3. Top 1000 expressed genes in bulk RNA-seq pathway analyses for MM001i and MM008i cultured cells and tumors	Supplementary Table 3. Top 1000 expressed genes in bulk RNA-seq pathway analyses for MM001i and MM008i cultured cells and tumors	Supplementary Table 3. Top 1000 expressed genes in bulk RNA-seq pathway analyses for MM001i and MM008i cultured cells and tumors	Supplementary Table 3. Top 1000 expressed genes in bulk RNA-seq pathway analyses for MM001i and MM008i cultured cells and tumors	Supplementary Table 3. Top 1000 expressed genes in bulk RNA-seq pathway analyses for MM001i and MM008i cultured cells and tumors	Supplementary Table 3. Top 1000 expressed genes in bulk RNA-seq pathway analyses for MM001i and MM008i cultured cells and tumors	Supplementary Table 3. Top 1000 expressed genes in bulk RNA-seq pathway analyses for MM001i and MM008i cultured cells and tumors	Supplementary Table 3. Top 1000 expressed genes in bulk RNA-seq pathway analyses for MM001i and MM008i cultured cells and tumors	Supplementary Table 3. Top 1000 expressed genes in bulk RNA-seq pathway analyses for MM001i and MM008i cultured cells and tumors	Supplementary Table 3. Top 1000 expressed genes in bulk RNA-seq pathway analyses for MM001i and MM008i cultured cells and tumors	Supplementary Table 3. Top 1000 expressed genes in bulk RNA-seq pathway analyses for MM001i and MM008i cultured cells and tumors	Supplementary Table 3. Top 1000 expressed genes in bulk RNA-seq pathway analyses for MM001i and MM008i cultured cells and tumors	Supplementary Table 3. Top 1000 expressed genes in bulk RNA-seq pathway analyses for MM001i and MM008i cultured cells and tumors	Supplementary Table 3. Top 1000 expressed genes in bulk RNA-seq pathway analyses for MM001i and MM008i cultured cells and tumors	Supplementary Table 3. Top 1000 expressed genes in bulk RNA-seq pathway analyses for MM001i and MM008i cultured cells and tumors	Supplementary Table 3. Top 1000 expressed genes in bulk RNA-seq pathway analyses for MM001i and MM008i cultured cells and tumors	Supplementary Table 3. Top 1000 expressed genes in bulk RNA-seq pathway analyses for MM001i and MM008i cultured cells and tumors	Supplementary Table 3. Top 1000 expressed genes in bulk RNA-seq pathway analyses for MM001i and MM008i cultured cells and tumors	Supplementary Table 3. Top 1000 expressed genes in bulk RNA-seq pathway analyses for MM001i and MM008i cultured cells and tumors	Supplementary Table 3. Top 1000 expressed genes in bulk RNA-seq pathway analyses for MM001i and MM008i cultured cells and tumors	Supplementary Table 3. Top 1000 expressed genes in bulk RNA-seq pathway analyses for MM001i and MM008i cultured cells and tumors	Supplementary Table 3. Top 1000 expressed genes in bulk RNA-seq pathway analyses for MM001i and MM008i cultured cells and tumors	Supplementary Table 3. Top 1000 expressed genes in bulk RNA-seq pathway analyses for MM001i and MM008i cultured cells and tumors	Supplementary Table 3. Top 1000 expressed genes in bulk RNA-seq pathway analyses for MM001i and MM008i cultured cells and tumors	Supplementary Table 3. Top 1000 expressed genes in bulk RNA-seq pathway analyses for MM001i and MM008i cultured cells and tumors	Supplementary Table 3. Top 1000 expressed genes in bulk RNA-seq pathway analyses for MM001i and MM008i cultured cells and tumors	Supplementary Table 3. Top 1000 expressed genes in bulk RNA-seq pathway analyses for MM001i and MM008i cultured cells and tumors	Supplementary Table 3. Top 1000 expressed genes in bulk RNA-seq pathway analyses for MM001i and MM008i cultured cells and tumors	Supplementary Table 3. Top 1000 expressed genes in bulk RNA-seq pathway analyses for MM001i and MM008i cultured cells and tumors	Supplementary Table 3. Top 1000 expressed genes in bulk RNA-seq pathway analyses for MM001i and MM008i cultured cells and tumors	Supplementary Table 3. Top 1000 expressed genes in bulk RNA-seq pathway analyses for MM001i and MM008i cultured cells and tumors	Supplementary Table 3. Top 1000 expressed genes in bulk RNA-seq pathway analyses for MM001i and MM008i cultured cells and tumors	Supplementary Table 3. Top 1000 expressed genes in bulk RNA-seq pathway analyses for MM001i and MM008i cultured cells and tumors	Supplementary Table 3. Top 1000 expressed genes in bulk RNA-seq pathway analyses for MM001i and MM008i cultured cells and tumors	Supplementary Table 3. Top 1000 expressed genes in bulk RNA-seq pathway analyses for MM001i and MM008i cultured cells and tumors	Supplementary Table 3. Top 1000 expressed genes in bulk RNA-seq pathway analyses for MM001i and MM008i cultured cells and tumors	Supplementary Table 3. Top 1000 expressed genes in bulk RNA-seq pathway analyses for MM001i and MM008i cultured cells and tumors	Supplementary Table 3. Top 1000 expressed genes in bulk RNA-seq pathway analyses for MM001i and MM008i cultured cells and tumors	Supplementary Table 3. Top 1000 expressed genes in bulk RNA-seq pathway analyses for MM001i and MM008i cultured cells and tumors	Supplementary Table 3. Top 1000 expressed genes in bulk RNA-seq pathway analyses for MM001i and MM008i cultured cells and tumors	Supplementary Table 3. Top 1000 expressed genes in bulk RNA-seq pathway analyses for MM001i and MM008i cultured cells and tumors	Supplementary Table 3. Top 1000 expressed genes in bulk RNA-seq pathway analyses for MM001i and MM008i cultured cells and tumors	Supplementary Table 3. Top 1000 expressed genes in bulk RNA-seq pathway analyses for MM001i and MM008i cultured cells and tumors	Supplementary Table 3. Top 1000 expressed genes in bulk RNA-seq pathway analyses for MM001i and MM008i cultured cells and tumors	Supplementary Table 3. Top 1000 expressed genes in bulk RNA-seq pathway analyses for MM001i and MM008i cultured cells and tumors	Supplementary Table 3. Top 1000 expressed genes in bulk RNA-seq pathway analyses for MM001i and MM008i cultured cells and tumors	Supplementary Table 3. Top 1000 expressed genes in bulk RNA-seq pathway analyses for MM001i and MM008i cultured cells and tumors	Supplementary Table 3. Top 1000 expressed genes in bulk RNA-seq pathway analyses for MM001i and MM008i cultured cells and tumors	Supplementary Table 3. Top 1000 expressed genes in bulk RNA-seq pathway analyses for MM001i and MM008i cultured cells and tumors	Supplementary Table 3. Top 1000 expressed genes in bulk RNA-seq pathway analyses for MM001i and MM008i cultured cells and tumors	Supplementary Table 3. Top 1000 expressed genes in bulk RNA-seq pathway analyses for MM001i and MM008i cultured cells and tumors	Supplementary Table 3. Top 1000 expressed genes in bulk RNA-seq pathway analyses for MM001i and MM008i cultured cells and tumors	Supplementary Table 3. Top 1000 expressed genes in bulk RNA-seq pathway analyses for MM001i and MM008i cultured cells and tumors	Supplementary Table 3. Top 1000 expressed genes in bulk RNA-seq pathway analyses for MM001i and MM008i cultured cells and tumors	Supplementary Table 3. Top 1000 expressed genes in bulk RNA-seq pathway analyses for MM001i and MM008i cultured cells and tumors	Supplementary Table 3. Top 1000 expressed genes in bulk RNA-seq pathway analyses for MM001i and MM008i cultured cells and tumors	Supplementary Table 3. Top 1000 expressed genes in bulk RNA-seq pathway analyses for MM001i and MM008i cultured cells and tumors	Supplementary Table 3. Top 1000 expressed genes in bulk RNA-seq pathway analyses for MM001i and MM008i cultured cells and tumors	Supplementary Table 3. Top 1000 expressed genes in bulk RNA-seq pathway analyses for MM001i and MM008i cultured cells and tumors	Supplementary Table 3. Top 1000 expressed genes in bulk RNA-seq pathway analyses for MM001i and MM008i cultured cells and tumors	Supplementary Table 3. Top 1000 expressed genes in bulk RNA-seq pathway analyses for MM001i and MM008i cultured cells and tumors	Supplementary Table 3. Top 1000 expressed genes in bulk RNA-seq pathway analyses for MM001i and MM008i cultured cells and tumors	Supplementary Table 3. Top 1000 expressed genes in bulk RNA-seq pathway analyses for MM001i and MM008i cultured cells and tumors	Supplementary Table 3. Top 1000 expressed genes in bulk RNA-seq pathway analyses for MM001i and MM008i cultured cells and tumors	Supplementary Table 3. Top 1000 expressed genes in bulk RNA-seq pathway analyses for MM001i and MM008i cultured cells and tumors	Supplementary Table 3. Top 1000 expressed genes in bulk RNA-seq pathway analyses for MM001i and MM008i cultured cells and tumors	Supplementary Table 3. Top 1000 expressed genes in bulk RNA-seq pathway analyses for MM001i and MM008i cultured cells and tumors	Supplementary Table 3. Top 1000 expressed genes in bulk RNA-seq pathway analyses for MM001i and MM008i cultured cells and tumors	Supplementary Table 3. Top 1000 expressed genes in bulk RNA-seq pathway analyses for MM001i and MM008i cultured cells and tumors	Supplementary Table 3. Top 1000 expressed genes in bulk RNA-seq pathway analyses for MM001i and MM008i cultured cells and tumors	Supplementary Table 3. Top 1000 expressed genes in bulk RNA-seq pathway analyses for MM001i and MM008i cultured cells and tumors	Supplementary Table 3. Top 1000 expressed genes in bulk RNA-seq pathway analyses for MM001i and MM008i cultured cells and tumors	Supplementary Table 3. Top 1000 expressed genes in bulk RNA-seq pathway analyses for MM001i and MM008i cultured cells and tumors	Supplementary Table 3. Top 1000 expressed genes in bulk RNA-seq pathway analyses for MM001i and MM008i cultured cells and tumors	Supplementary Table 3. Top 1000 expressed genes in bulk RNA-seq pathway analyses for MM001i and MM008i cultured cells and tumors	Supplementary Table 3. Top 1000 expressed genes in bulk RNA-seq pathway analyses for MM001i and MM008i cultured cells and tumors	Supplementary Table 3. Top 1000 expressed genes in bulk RNA-seq pathway analyses for MM001i and MM008i cultured cells and tumors	Supplementary Table 3. Top 1000 expressed genes in bulk RNA-seq pathway analyses for MM001i and MM008i cultured cells and tumors	Supplementary Table 3. Top 1000 expressed genes in bulk RNA-seq pathway analyses for MM001i and MM008i cultured cells and tumors	Supplementary Table 3. Top 1000 expressed genes in bulk RNA-seq pathway analyses for MM001i and MM008i cultured cells and tumors	Supplementary Table 3. Top 1000 expressed genes in bulk RNA-seq pathway analyses for MM001i and MM008i cultured cells and tumors	Supplementary Table 3. Top 1000 expressed genes in bulk RNA-seq pathway analyses for MM001i and MM008i cultured cells and tumors	Supplementary Table 3. Top 1000 expressed genes in bulk RNA-seq pathway analyses for MM001i and MM008i cultured cells and tumors	Supplementary Table 3. Top 1000 expressed genes in bulk RNA-seq pathway analyses for MM001i and MM008i cultured cells and tumors	Supplementary Table 3. Top 1000 expressed genes in bulk RNA-seq pathway analyses for MM001i and MM008i cultured cells and tumors	Supplementary Table 3. Top 1000 expressed genes in bulk RNA-seq pathway analyses for MM001i and MM008i cultured cells and tumors	Supplementary Table 3. Top 1000 expressed genes in bulk RNA-seq pathway analyses for MM001i and MM008i cultured cells and tumors	Supplementary Table 3. Top 1000 expressed genes in bulk RNA-seq pathway analyses for MM001i and MM008i cultured cells and tumors	Supplementary Table 3. Top 1000 expressed genes in bulk RNA-seq pathway analyses for MM001i and MM008i cultured cells and tumors	Supplementary Table 3. Top 1000 expressed genes in bulk RNA-seq pathway analyses for MM001i and MM008i cultured cells and tumors	Supplementary Table 3. Top 1000 expressed genes in bulk RNA-seq pathway analyses for MM001i and MM008i cultured cells and tumors	Supplementary Table 3. Top 1000 expressed genes in bulk RNA-seq pathway analyses for MM001i and MM008i cultured cells and tumors	Supplementary Table 3. Top 1000 expressed genes in bulk RNA-seq pathway analyses for MM001i and MM008i cultured cells and tumors	Supplementary Table 3. Top 1000 expressed genes in bulk RNA-seq pathway analyses for MM001i and MM008i cultured cells and tumors	Supplementary Table 3. Top 1000 expressed genes in bulk RNA-seq pathway analyses for MM001i and MM008i cultured cells and tumors	Supplementary Table 3. Top 1000 expressed genes in bulk RNA-seq pathway analyses for MM001i and MM008i cultured cells and tumors	Supplementary Table 3. Top 1000 expressed genes in bulk RNA-seq pathway analyses for MM001i and MM008i cultured cells and tumors	Supplementary Table 3. Top 1000 expressed genes in bulk RNA-seq pathway analyses for MM001i and MM008i cultured cells and tumors	Supplementary Table 3. Top 1000 expressed genes in bulk RNA-seq pathway analyses for MM001i and MM008i cultured cells and tumors	Supplementary Table 3. Top 1000 expressed genes in bulk RNA-seq pathway analyses for MM001i and MM008i cultured cells and tumors	Supplementary Table 3. Top 1000 expressed genes in bulk RNA-seq pathway analyses for MM001i and MM008i cultured cells and tumors	Supplementary Table 3. Top 1000 expressed genes in bulk RNA-seq pathway analyses for MM001i and MM008i cultured cells and tumors	Supplementary Table 3. Top 1000 expressed genes in bulk RNA-seq pathway analyses for MM001i and MM008i cultured cells and tumors	Supplementary Table 3. Top 1000 expressed genes in bulk RNA-seq pathway analyses for MM001i and MM008i cultured cells and tumors	Supplementary Table 3. Top 1000 expressed genes in bulk RNA-seq pathway analyses for MM001i and MM008i cultured cells and tumors	Supplementary Table 3. Top 1000 expressed genes in bulk RNA-seq pathway analyses for MM001i and MM008i cultured cells and tumors	Supplementary Table 3. Top 1000 expressed genes in bulk RNA-seq pathway analyses for MM001i and MM008i cultured cells and tumors	Supplementary Table 3. Top 1000 expressed genes in bulk RNA-seq pathway analyses for MM001i and MM008i cultured cells and tumors	Supplementary Table 3. Top 1000 expressed genes in bulk RNA-seq pathway analyses for MM001i and MM008i cultured cells and tumors	Supplementary Table 3. Top 1000 expressed genes in bulk RNA-seq pathway analyses for MM001i and MM008i cultured cells and tumors	Supplementary Table 3. Top 1000 expressed genes in bulk RNA-seq pathway analyses for MM001i and MM008i cultured cells and tumors	Supplementary Table 3. Top 1000 expressed genes in bulk RNA-seq pathway analyses for MM001i and MM008i cultured cells and tumors	Supplementary Table 3. Top 1000 expressed genes in bulk RNA-seq pathway analyses for MM001i and MM008i cultured cells and tumors	Supplementary Table 3. Top 1000 expressed genes in bulk RNA-seq pathway analyses for MM001i and MM008i cultured cells and tumors	Supplementary Table 3. Top 1000 expressed genes in bulk RNA-seq pathway analyses for MM001i and MM008i cultured cells and tumors	Supplementary Table 3. Top 1000 expressed genes in bulk RNA-seq pathway analyses for MM001i and MM008i cultured cells and tumors	Supplementary Table 3. Top 1000 expressed genes in bulk RNA-seq pathway analyses for MM001i and MM008i cultured cells and tumors	Supplementary Table 3. Top 1000 expressed genes in bulk RNA-seq pathway analyses for MM001i and MM008i cultured cells and tumors	Supplementary Table 3. Top 1000 expressed genes in bulk RNA-seq pathway analyses for MM001i and MM008i cultured cells and tumors	Supplementary Table 3. Top 1000 expressed genes in bulk RNA-seq pathway analyses for MM001i and MM008i cultured cells and tumors	Supplementary Table 3. Top 1000 expressed genes in bulk RNA-seq pathway analyses for MM001i and MM008i cultured cells and tumors	Supplementary Table 3. Top 1000 expressed genes in bulk RNA-seq pathway analyses for MM001i and MM008i cultured cells and tumors	Supplementary Table 3. Top 1000 expressed genes in bulk RNA-seq pathway analyses for MM001i and MM008i cultured cells and tumors	Supplementary Table 3. Top 1000 expressed genes in bulk RNA-seq pathway analyses for MM001i and MM008i cultured cells and tumors	Supplementary Table 3. Top 1000 expressed genes in bulk RNA-seq pathway analyses for MM001i and MM008i cultured cells and tumors	Supplementary Table 3. Top 1000 expressed genes in bulk RNA-seq pathway analyses for MM001i and MM008i cultured cells and tumors	Supplementary Table 3. Top 1000 expressed genes in bulk RNA-seq pathway analyses for MM001i and MM008i cultured cells and tumors	Supplementary Table 3. Top 1000 expressed genes in bulk RNA-seq pathway analyses for MM001i and MM008i cultured cells and tumors	Supplementary Table 3. Top 1000 expressed genes in bulk RNA-seq pathway analyses for MM001i and MM008i cultured cells and tumors	Supplementary Table 3. Top 1000 expressed genes in bulk RNA-seq pathway analyses for MM001i and MM008i cultured cells and tumors	Supplementary Table 3. Top 1000 expressed genes in bulk RNA-seq pathway analyses for MM001i and MM008i cultured cells and tumors	Supplementary Table 3. Top 1000 expressed genes in bulk RNA-seq pathway analyses for MM001i and MM008i cultured cells and tumors	Supplementary Table 3. Top 1000 expressed genes in bulk RNA-seq pathway analyses for MM001i and MM008i cultured cells and tumors	Supplementary Table 3. Top 1000 expressed genes in bulk RNA-seq pathway analyses for MM001i and MM008i cultured cells and tumors	Supplementary Table 3. Top 1000 expressed genes in bulk RNA-seq pathway analyses for MM001i and MM008i cultured cells and tumors	Supplementary Table 3. Top 1000 expressed genes in bulk RNA-seq pathway analyses for MM001i and MM008i cultured cells and tumors	Supplementary Table 3. Top 1000 expressed genes in bulk RNA-seq pathway analyses for MM001i and MM008i cultured cells and tumors	Supplementary Table 3. Top 1000 expressed genes in bulk RNA-seq pathway analyses for MM001i and MM008i cultured cells and tumors	Supplementary Table 3. Top 1000 expressed genes in bulk RNA-seq pathway analyses for MM001i and MM008i cultured cells and tumors	Supplementary Table 3. Top 1000 expressed genes in bulk RNA-seq pathway analyses for MM001i and MM008i cultured cells and tumors	Supplementary Table 3. Top 1000 expressed genes in bulk RNA-seq pathway analyses for MM001i and MM008i cultured cells and tumors	Supplementary Table 3. Top 1000 expressed genes in bulk RNA-seq pathway analyses for MM001i and MM008i cultured cells and tumors	Supplementary Table 3. Top 1000 expressed genes in bulk RNA-seq pathway analyses for MM001i and MM008i cultured cells and tumors	Supplementary Table 3. Top 1000 expressed genes in bulk RNA-seq pathway analyses for MM001i and MM008i cultured cells and tumors	Supplementary Table 3. Top 1000 expressed genes in bulk RNA-seq pathway analyses for MM001i and MM008i cultured cells and tumors	Supplementary Table 3. Top 1000 expressed genes in bulk RNA-seq pathway analyses for MM001i and MM008i cultured cells and tumors	Supplementary Table 3. Top 1000 expressed genes in bulk RNA-seq pathway analyses for MM001i and MM008i cultured cells and tumors	Supplementary Table 3. Top 1000 expressed genes in bulk RNA-seq pathway analyses for MM001i and MM008i cultured cells and tumors	Supplementary Table 3. Top 1000 expressed genes in bulk RNA-seq pathway analyses for MM001i and MM008i cultured cells and tumors	Supplementary Table 3. Top 1000 expressed genes in bulk RNA-seq pathway analyses for MM001i and MM008i cultured cells and tumors	Supplementary Table 3. Top 1000 expressed genes in bulk RNA-seq pathway analyses for MM001i and MM008i cultured cells and tumors	Supplementary Table 3. Top 1000 expressed genes in bulk RNA-seq pathway analyses for MM001i and MM008i cultured cells and tumors	Supplementary Table 3. Top 1000 expressed genes in bulk RNA-seq pathway analyses for MM001i and MM008i cultured cells and tumors	Supplementary Table 3. Top 1000 expressed genes in bulk RNA-seq pathway analyses for MM001i and MM008i cultured cells and tumors	Supplementary Table 3. Top 1000 expressed genes in bulk RNA-seq pathway analyses for MM001i and MM008i cultured cells and tumors	Supplementary Table 3. Top 1000 expressed genes in bulk RNA-seq pathway analyses for MM001i and MM008i cultured cells and tumors	Supplementary Table 3. Top 1000 expressed genes in bulk RNA-seq pathway analyses for MM001i and MM008i cultured cells and tumors	Supplementary Table 3. Top 1000 expressed genes in bulk RNA-seq pathway analyses for MM001i and MM008i cultured cells and tumors	Supplementary Table 3. Top 1000 expressed genes in bulk RNA-seq pathway analyses for MM001i and MM008i cultured cells and tumors	Supplementary Table 3. Top 1000 expressed genes in bulk RNA-seq pathway analyses for MM001i and MM008i cultured cells and tumors	Supplementary Table 3. Top 1000 expressed genes in bulk RNA-seq pathway analyses for MM001i and MM008i cultured cells and tumors	Supplementary Table 3. Top 1000 expressed genes in bulk RNA-seq pathway analyses for MM001i and MM008i cultured cells and tumors	Supplementary Table 3. Top 1000 expressed genes in bulk RNA-seq pathway analyses for MM001i and MM008i cultured cells and tumors	Supplementary Table 3. Top 1000 expressed genes in bulk RNA-seq pathway analyses for MM001i and MM008i cultured cells and tumors	Supplementary Table 3. Top 1000 expressed genes in bulk RNA-seq pathway analyses for MM001i and MM008i cultured cells and tumors	Supplementary Table 3. Top 1000 expressed genes in bulk RNA-seq pathway analyses for MM001i and MM008i cultured cells and tumors	Supplementary Table 3. Top 1000 expressed genes in bulk RNA-seq pathway analyses for MM001i and MM008i cultured cells and tumors	Supplementary Table 3. Top 1000 expressed genes in bulk RNA-seq pathway analyses for MM001i and MM008i cultured cells and tumors	Supplementary Table 3. Top 1000 expressed genes in bulk RNA-seq pathway analyses for MM001i and MM008i cultured cells and tumors	Supplementary Table 3. Top 1000 expressed genes in bulk RNA-seq pathway analyses for MM001i and MM008i cultured cells and tumors	Supplementary Table 3. Top 1000 expressed genes in bulk RNA-seq pathway analyses for MM001i and MM008i cultured cells and tumors	Supplementary Table 3. Top 1000 expressed genes in bulk RNA-seq pathway analyses for MM001i and MM008i cultured cells and tumors	Supplementary Table 3. Top 1000 expressed genes in bulk RNA-seq pathway analyses for MM001i and MM008i cultured cells and tumors	Supplementary Table 3. Top 1000 expressed genes in bulk RNA-seq pathway analyses for MM001i and MM008i cultured cells and tumors	Supplementary Table 3. Top 1000 expressed genes in bulk RNA-seq pathway analyses for MM001i and MM008i cultured cells and tumors	Supplementary Table 3. Top 1000 expressed genes in bulk RNA-seq pathway analyses for MM001i and MM008i cultured cells and tumors	Supplementary Table 3. Top 1000 expressed genes in bulk RNA-seq pathway analyses for MM001i and MM008i cultured cells and tumors	Supplementary Table 3. Top 1000 expressed genes in bulk RNA-seq pathway analyses for MM001i and MM008i cultured cells and tumors	Supplementary Table 3. Top 1000 expressed genes in bulk RNA-seq pathway analyses for MM001i and MM008i cultured cells and tumors	Supplementary Table 3. Top 1000 expressed genes in bulk RNA-seq pathway analyses for MM001i and MM008i cultured cells and tumors	Supplementary Table 3. Top 1000 expressed genes in bulk RNA-seq pathway analyses for MM001i and MM008i cultured cells and tumors	Supplementary Table 3. Top 1000 expressed genes in bulk RNA-seq pathway analyses for MM001i and MM008i cultured cells and tumors	Supplementary Table 3. Top 1000 expressed genes in bulk RNA-seq pathway analyses for MM001i and MM008i cultured cells and tumors	Supplementary Table 3. Top 1000 expressed genes in bulk RNA-seq pathway analyses for MM001i and MM008i cultured cells and tumors	Supplementary Table 3. Top 1000 expressed genes in bulk RNA-seq pathway analyses for MM001i and MM008i cultured cells and tumors	Supplementary Table 3. Top 1000 expressed genes in bulk RNA-seq pathway analyses for MM001i and MM008i cultured cells and tumors	Supplementary Table 3. Top 1000 expressed genes in bulk RNA-seq pathway analyses for MM001i and MM008i cultured cells and tumors	Supplementary Table 3. Top 1000 expressed genes in bulk RNA-seq pathway analyses for MM001i and MM008i cultured cells and tumors	Supplementary Table 3. Top 1000 expressed genes in bulk RNA-seq pathway analyses for MM001i and MM008i cultured cells and tumors	Supplementary Table 3. Top 1000 expressed genes in bulk RNA-seq pathway analyses for MM001i and MM008i cultured cells and tumors	Supplementary Table 3. Top 1000 expressed genes in bulk RNA-seq pathway analyses for MM001i and MM008i cultured cells and tumors	Supplementary Table 3. Top 1000 expressed genes in bulk RNA-seq pathway analyses for MM001i and MM008i cultured cells and tumors	Supplementary Table 3. Top 1000 expressed genes in bulk RNA-seq pathway analyses for MM001i and MM008i cultured cells and tumors	Supplementary Table 3. Top 1000 expressed genes in bulk RNA-seq pathway analyses for MM001i and MM008i cultured cells and tumors	Supplementary Table 3. Top 1000 expressed genes in bulk RNA-seq pathway analyses for MM001i and MM008i cultured cells and tumors	Supplementary Table 3. Top 1000 expressed genes in bulk RNA-seq pathway analyses for MM001i and MM008i cultured cells and tumors	Supplementary Table 3. Top 1000 expressed genes in bulk RNA-seq pathway analyses for MM001i and MM008i cultured cells and tumors	Supplementary Table 3. Top 1000 expressed genes in bulk RNA-seq pathway analyses for MM001i and MM008i cultured cells and tumors	Supplementary Table 3. Top 1000 expressed genes in bulk RNA-seq pathway analyses for MM001i and MM008i cultured cells and tumors	Supplementary Table 3. Top 1000 expressed genes in bulk RNA-seq pathway analyses for MM001i and MM008i cultured cells and tumors	Supplementary Table 3. Top 1000 expressed genes in bulk RNA-seq pathway analyses for MM001i and MM008i cultured cells and tumors	Supplementary Table 3. Top 1000 expressed genes in bulk RNA-seq pathway analyses for MM001i and MM008i cultured cells and tumors	Supplementary Table 3. Top 1000 expressed genes in bulk RNA-seq pathway analyses for MM001i and MM008i cultured cells and tumors	Supplementary Table 3. Top 1000 expressed genes in bulk RNA-seq pathway analyses for MM001i and MM008i cultured cells and tumors	Supplementary Table 3. Top 1000 expressed genes in bulk RNA-seq pathway analyses for MM001i and MM008i cultured cells and tumors	Supplementary Table 3. Top 1000 expressed genes in bulk RNA-seq pathway analyses for MM001i and MM008i cultured cells and tumors	Supplementary Table 3. Top 1000 expressed genes in bulk RNA-seq pathway analyses for MM001i and MM008i cultured cells and tumors	Supplementary Table 3. Top 1000 expressed genes in bulk RNA-seq pathway analyses for MM001i and MM008i cultured cells and tumors	Supplementary Table 3. Top 1000 expressed genes in bulk RNA-seq pathway analyses for MM001i and MM008i cultured cells and tumors	Supplementary Table 3. Top 1000 expressed genes in bulk RNA-seq pathway analyses for MM001i and MM008i cultured cells and tumors	Supplementary Table 3. Top 1000 expressed genes in bulk RNA-seq pathway analyses for MM001i and MM008i cultured cells and tumors	Supplementary Table 3. Top 1000 expressed genes in bulk RNA-seq pathway analyses for MM001i and MM008i cultured cells and tumors	Supplementary Table 3. Top 1000 expressed genes in bulk RNA-seq pathway analyses for MM001i and MM008i cultured cells and tumors	Supplementary Table 3. Top 1000 expressed genes in bulk RNA-seq pathway analyses for MM001i and MM008i cultured cells and tumors	Supplementary Table 3. Top 1000 expressed genes in bulk RNA-seq pathway analyses for MM001i and MM008i cultured cells and tumors	Supplementary Table 3. Top 1000 expressed genes in bulk RNA-seq pathway analyses for MM001i and MM008i cultured cells and tumors	Supplementary Table 3. Top 1000 expressed genes in bulk RNA-seq pathway analyses for MM001i and MM008i cultured cells and tumors	Supplementary Table 3. Top 1000 expressed genes in bulk RNA-seq pathway analyses for MM001i and MM008i cultured cells and tumors	Supplementary Table 3. Top 1000 expressed genes in bulk RNA-seq pathway analyses for MM001i and MM008i cultured cells and tumors	Supplementary Table 3. Top 1000 expressed genes in bulk RNA-seq pathway analyses for MM001i and MM008i cultured cells and tumors	Supplementary Table 3. Top 1000 expressed genes in bulk RNA-seq pathway analyses for MM001i and MM008i cultured cells and tumors	Supplementary Table 3. Top 1000 expressed genes in bulk RNA-seq pathway analyses for MM001i and MM008i cultured cells and tumors	Supplementary Table 3. Top 1000 expressed genes in bulk RNA-seq pathway analyses for MM001i and MM008i cultured cells and tumors	Supplementary Table 3. Top 1000 expressed genes in bulk RNA-seq pathway analyses for MM001i and MM008i cultured cells and tumors	Supplementary Table 3. Top 1000 expressed genes in bulk RNA-seq pathway analyses for MM001i and MM008i cultured cells and tumors	Supplementary Table 3. Top 1000 expressed genes in bulk RNA-seq pathway analyses for MM001i and MM008i cultured cells and tumors	Supplementary Table 3. Top 1000 expressed genes in bulk RNA-seq pathway analyses for MM001i and MM008i cultured cells and tumors	Supplementary Table 3. Top 1000 expressed genes in bulk RNA-seq pathway analyses for MM001i and MM008i cultured cells and tumors	Supplementary Table 3. Top 1000 expressed genes in bulk RNA-seq pathway analyses for MM001i and MM008i cultured cells and tumors	Supplementary Table 3. Top 1000 expressed genes in bulk RNA-seq pathway analyses for MM001i and MM008i cultured cells and tumors	Supplementary Table 3. Top 1000 expressed genes in bulk RNA-seq pathway analyses for MM001i and MM008i cultured cells and tumors	Supplementary Table 3. Top 1000 expressed genes in bulk RNA-seq pathway analyses for MM001i and MM008i cultured cells and tumors	Supplementary Table 3. Top 1000 expressed genes in bulk RNA-seq pathway analyses for MM001i and MM008i cultured cells and tumors	Supplementary Table 3. Top 1000 expressed genes in bulk RNA-seq pathway analyses for MM001i and MM008i cultured cells and tumors	Supplementary Table 3. Top 1000 expressed genes in bulk RNA-seq pathway analyses for MM001i and MM008i cultured cells and tumors	Supplementary Table 3. Top 1000 expressed genes in bulk RNA-seq pathway analyses for MM001i and MM008i cultured cells and tumors	Supplementary Table 3. Top 1000 expressed genes in bulk RNA-seq pathway analyses for MM001i and MM008i cultured cells and tumors	Supplementary Table 3. Top 1000 expressed genes in bulk RNA-seq pathway analyses for MM001i and MM008i cultured cells and tumors	Supplementary Table 3. Top 1000 expressed genes in bulk RNA-seq pathway analyses for MM001i and MM008i cultured cells and tumors	Supplementary Table 3. Top 1000 expressed genes in bulk RNA-seq pathway analyses for MM001i and MM008i cultured cells and tumors	Supplementary Table 3. Top 1000 expressed genes in bulk RNA-seq pathway analyses for MM001i and MM008i cultured cells and tumors	Supplementary Table 3. Top 1000 expressed genes in bulk RNA-seq pathway analyses for MM001i and MM008i cultured cells and tumors	Supplementary Table 3. Top 1000 expressed genes in bulk RNA-seq pathway analyses for MM001i and MM008i cultured cells and tumors	Supplementary Table 3. Top 1000 expressed genes in bulk RNA-seq pathway analyses for MM001i and MM008i cultured cells and tumors	Supplementary Table 3. Top 1000 expressed genes in bulk RNA-seq pathway analyses for MM001i and MM008i cultured cells and tumors	Supplementary Table 3. Top 1000 expressed genes in bulk RNA-seq pathway analyses for MM001i and MM008i cultured cells and tumors	Supplementary Table 3. Top 1000 expressed genes in bulk RNA-seq pathway analyses for MM001i and MM008i cultured cells and tumors	Supplementary Table 3. Top 1000 expressed genes in bulk RNA-seq pathway analyses for MM001i and MM008i cultured cells and tumors	Supplementary Table 3. Top 1000 expressed genes in bulk RNA-seq pathway analyses for MM001i and MM008i cultured cells and tumors	Supplementary Table 3. Top 1000 expressed genes in bulk RNA-seq pathway analyses for MM001i and MM008i cultured cells and tumors	Supplementary Table 3. Top 1000 expressed genes in bulk RNA-seq pathway analyses for MM001i and MM008i cultured cells and tumors	Supplementary Table 3. Top 1000 expressed genes in bulk RNA-seq pathway analyses for MM001i and MM008i cultured cells and tumors	Supplementary Table 3. Top 1000 expressed genes in bulk RNA-seq pathway analyses for MM001i and MM008i cultured cells and tumors	Supplementary Table 3. Top 1000 expressed genes in bulk RNA-seq pathway analyses for MM001i and MM008i cultured cells and tumors	Supplementary Table 3. Top 1000 expressed genes in bulk RNA-seq pathway analyses for MM001i and MM008i cultured cells and tumors	Supplementary Table 3. Top 1000 expressed genes in bulk RNA-seq pathway analyses for MM001i and MM008i cultured cells and tumors	Supplementary Table 3. Top 1000 expressed genes in bulk RNA-seq pathway analyses for MM001i and MM008i cultured cells and tumors	Supplementary Table 3. Top 1000 expressed genes in bulk RNA-seq pathway analyses for MM001i and MM008i cultured cells and tumors	Supplementary Table 3. Top 1000 expressed genes in bulk RNA-seq pathway analyses for MM001i and MM008i cultured cells and tumors	Supplementary Table 3. Top 1000 expressed genes in bulk RNA-seq pathway analyses for MM001i and MM008i cultured cells and tumors	Supplementary Table 3. Top 1000 expressed genes in bulk RNA-seq pathway analyses for MM001i and MM008i cultured cells and tumors	Supplementary Table 3. Top 1000 expressed genes in bulk RNA-seq pathway analyses for MM001i and MM008i cultured cells and tumors	Supplementary Table 3. Top 1000 expressed genes in bulk RNA-seq pathway analyses for MM001i and MM008i cultured cells and tumors	Supplementary Table 3. Top 1000 expressed genes in bulk RNA-seq pathway analyses for MM001i and MM008i cultured cells and tumors	Supplementary Table 3. Top 1000 expressed genes in bulk RNA-seq pathway analyses for MM001i and MM008i cultured cells and tumors	Supplementary Table 3. Top 1000 expressed genes in bulk RNA-seq pathway analyses for MM001i and MM008i cultured cells and tumors	Supplementary Table 3. Top 1000 expressed genes in bulk RNA-seq pathway analyses for MM001i and MM008i cultured cells and tumors	Supplementary Table 3. Top 1000 expressed genes in bulk RNA-seq pathway analyses for MM001i and MM008i cultured cells and tumors	Supplementary Table 3. Top 1000 expressed genes in bulk RNA-seq pathway analyses for MM001i and MM008i cultured cells and tumors	Supplementary Table 3. Top 1000 expressed genes in bulk RNA-seq pathway analyses for MM001i and MM008i cultured cells and tumors	Supplementary Table 3. Top 1000 expressed genes in bulk RNA-seq pathway analyses for MM001i and MM008i cultured cells and tumors	Supplementary Table 3. Top 1000 expressed genes in bulk RNA-seq pathway analyses for MM001i and MM008i cultured cells and tumors	Supplementary Table 3. Top 1000 expressed genes in bulk RNA-seq pathway analyses for MM001i and MM008i cultured cells and tumors	Supplementary Table 3. Top 1000 expressed genes in bulk RNA-seq pathway analyses for MM001i and MM008i cultured cells and tumors	Supplementary Table 3. Top 1000 expressed genes in bulk RNA-seq pathway analyses for MM001i and MM008i cultured cells and tumors	Supplementary Table 3. Top 1000 expressed genes in bulk RNA-seq pathway analyses for MM001i and MM008i cultured cells and tumors	Supplementary Table 3. Top 1000 expressed genes in bulk RNA-seq pathway analyses for MM001i and MM008i cultured cells and tumors	Supplementary Table 3. Top 1000 expressed genes in bulk RNA-seq pathway analyses for MM001i and MM008i cultured cells and tumors	Supplementary Table 3. Top 1000 expressed genes in bulk RNA-seq pathway analyses for MM001i and MM008i cultured cells and tumors	Supplementary Table 3. Top 1000 expressed genes in bulk RNA-seq pathway analyses for MM001i and MM008i cultured cells and tumors	Supplementary Table 3. Top 1000 expressed genes in bulk RNA-seq pathway analyses for MM001i and MM008i cultured cells and tumors	Supplementary Table 3. Top 1000 expressed genes in bulk RNA-seq pathway analyses for MM001i and MM008i cultured cells and tumors	Supplementary Table 3. Top 1000 expressed genes in bulk RNA-seq pathway analyses for MM001i and MM008i cultured cells and tumors	Supplementary Table 3. Top 1000 expressed genes in bulk RNA-seq pathway analyses for MM001i and MM008i cultured cells and tumors	Supplementary Table 3. Top 1000 expressed genes in bulk RNA-seq pathway analyses for MM001i and MM008i cultured cells and tumors	Supplementary Table 3. Top 1000 expressed genes in bulk RNA-seq pathway analyses for MM001i and MM008i cultured cells and tumors	Supplementary Table 3. Top 1000 expressed genes in bulk RNA-seq pathway analyses for MM001i and MM008i cultured cells and tumors	Supplementary Table 3. Top 1000 expressed genes in bulk RNA-seq pathway analyses for MM001i and MM008i cultured cells and tumors	Supplementary Table 3. Top 1000 expressed genes in bulk RNA-seq pathway analyses for MM001i and MM008i cultured cells and tumors	Supplementary Table 3. Top 1000 expressed genes in bulk RNA-seq pathway analyses for MM001i and MM008i cultured cells and tumors	Supplementary Table 3. Top 1000 expressed genes in bulk RNA-seq pathway analyses for MM001i and MM008i cultured cells and tumors	Supplementary Table 3. Top 1000 expressed genes in bulk RNA-seq pathway analyses for MM001i and MM008i cultured cells and tumors	Supplementary Table 3. Top 1000 expressed genes in bulk RNA-seq pathway analyses for MM001i and MM008i cultured cells and tumors	Supplementary Table 3. Top 1000 expressed genes in bulk RNA-seq pathway analyses for MM001i and MM008i cultured cells and tumors	Supplementary Table 3. Top 1000 expressed genes in bulk RNA-seq pathway analyses for MM001i and MM008i cultured cells and tumors	Supplementary Table 3. Top 1000 expressed genes in bulk RNA-seq pathway analyses for MM001i and MM008i cultured cells and tumors	Supplementary Table 3. Top 1000 expressed genes in bulk RNA-seq pathway analyses for MM001i and MM008i cultured cells and tumors	Supplementary Table 3. Top 1000 expressed genes in bulk RNA-seq pathway analyses for MM001i and MM008i cultured cells and tumors	Supplementary Table 3. Top 1000 expressed genes in bulk RNA-seq pathway analyses for MM001i and MM008i cultured cells and tumors	Supplementary Table 3. Top 1000 expressed genes in bulk RNA-seq pathway analyses for MM001i and MM008i cultured cells and tumors	Supplementary Table 3. Top 1000 expressed genes in bulk RNA-seq pathway analyses for MM001i and MM008i cultured cells and tumors	Supplementary Table 3. Top 1000 expressed genes in bulk RNA-seq pathway analyses for MM001i and MM008i cultured cells and tumors	Supplementary Table 3. Top 1000 expressed genes in bulk RNA-seq pathway analyses for MM001i and MM008i cultured cells and tumors	Supplementary Table 3. Top 1000 expressed genes in bulk RNA-seq pathway analyses for MM001i and MM008i cultured cells and tumors	Supplementary Table 3. Top 1000 expressed genes in bulk RNA-seq pathway analyses for MM001i and MM008i cultured cells and tumors	Supplementary Table 3. Top 1000 expressed genes in bulk RNA-seq pathway analyses for MM001i and MM008i cultured cells and tumors	Supplementary Table 3. Top 1000 expressed genes in bulk RNA-seq pathway analyses for MM001i and MM008i cultured cells and tumors	Supplementary Table 3. Top 1000 expressed genes in bulk RNA-seq pathway analyses for MM001i and MM008i cultured cells and tumors	Supplementary Table 3. Top 1000 expressed genes in bulk RNA-seq pathway analyses for MM001i and MM008i cultured cells and tumors	Supplementary Table 3. Top 1000 expressed genes in bulk RNA-seq pathway analyses for MM001i and MM008i cultured cells and tumors	Supplementary Table 3. Top 1000 expressed genes in bulk RNA-seq pathway analyses for MM001i and MM008i cultured cells and tumors	Supplementary Table 3. Top 1000 expressed genes in bulk RNA-seq pathway analyses for MM001i and MM008i cultured cells and tumors	Supplementary Table 3. Top 1000 expressed genes in bulk RNA-seq pathway analyses for MM001i and MM008i cultured cells and tumors	Supplementary Table 3. Top 1000 expressed genes in bulk RNA-seq pathway analyses for MM001i and MM008i cultured cells and tumors	Supplementary Table 3. Top 1000 expressed genes in bulk RNA-seq pathway analyses for MM001i and MM008i cultured cells and tumors	Supplementary Table 3. Top 1000 expressed genes in bulk RNA-seq pathway analyses for MM001i and MM008i cultured cells and tumors	Supplementary Table 3. Top 1000 expressed genes in bulk RNA-seq pathway analyses for MM001i and MM008i cultured cells and tumors	Supplementary Table 3. Top 1000 expressed genes in bulk RNA-seq pathway analyses for MM001i and MM008i cultured cells and tumors	Supplementary Table 3. Top 1000 expressed genes in bulk RNA-seq pathway analyses for MM001i and MM008i cultured cells and tumors	Supplementary Table 3. Top 1000 expressed genes in bulk RNA-seq pathway analyses for MM001i and MM008i cultured cells and tumors	Supplementary Table 3. Top 1000 expressed genes in bulk RNA-seq pathway analyses for MM001i and MM008i cultured cells and tumors	Supplementary Table 3. Top 1000 expressed genes in bulk RNA-seq pathway analyses for MM001i and MM008i cultured cells and tumors	Supplementary Table 3. Top 1000 expressed genes in bulk RNA-seq pathway analyses for MM001i and MM008i cultured cells and tumors	Supplementary Table 3. Top 1000 expressed genes in bulk RNA-seq pathway analyses for MM001i and MM008i cultured cells and tumors	Supplementary Table 3. Top 1000 expressed genes in bulk RNA-seq pathway analyses for MM001i and MM008i cultured cells and tumors	Supplementary Table 3. Top 1000 expressed genes in bulk RNA-seq pathway analyses for MM001i and MM008i cultured cells and tumors	Supplementary Table 3. Top 1000 expressed genes in bulk RNA-seq pathway analyses for MM001i and MM008i cultured cells and tumors	Supplementary Table 3. Top 1000 expressed genes in bulk RNA-seq pathway analyses for MM001i and MM008i cultured cells and tumors	Supplementary Table 3. Top 1000 expressed genes in bulk RNA-seq pathway analyses for MM001i and MM008i cultured cells and tumors	Supplementary Table 3. Top 1000 expressed genes in bulk RNA-seq pathway analyses for MM001i and MM008i cultured cells and tumors	Supplementary Table 3. Top 1000 expressed genes in bulk RNA-seq pathway analyses for MM001i and MM008i cultured cells and tumors	Supplementary Table 3. Top 1000 expressed genes in bulk RNA-seq pathway analyses for MM001i and MM008i cultured cells and tumors	Supplementary Table 3. Top 1000 expressed genes in bulk RNA-seq pathway analyses for MM001i and MM008i cultured cells and tumors	Supplementary Table 3. Top 1000 expressed genes in bulk RNA-seq pathway analyses for MM001i and MM008i cultured cells and tumors	Supplementary Table 3. Top 1000 expressed genes in bulk RNA-seq pathway analyses for MM001i and MM008i cultured cells and tumors	Supplementary Table 3. Top 1000 expressed genes in bulk RNA-seq pathway analyses for MM001i and MM008i cultured cells and tumors	Supplementary Table 3. Top 1000 expressed genes in bulk RNA-seq pathway analyses for MM001i and MM008i cultured cells and tumors	Supplementary Table 3. Top 1000 expressed genes in bulk RNA-seq pathway analyses for MM001i and MM008i cultured cells and tumors	Supplementary Table 3. Top 1000 expressed genes in bulk RNA-seq pathway analyses for MM001i and MM008i cultured cells and tumors	Supplementary Table 3. Top 1000 expressed genes in bulk RNA-seq pathway analyses for MM001i and MM008i cultured cells and tumors	Supplementary Table 3. Top 1000 expressed genes in bulk RNA-seq pathway analyses for MM001i and MM008i cultured cells and tumors	Supplementary Table 3. Top 1000 expressed genes in bulk RNA-seq pathway analyses for MM001i and MM008i cultured cells and tumors	Supplementary Table 3. Top 1000 expressed genes in bulk RNA-seq pathway analyses for MM001i and MM008i cultured cells and tumors	Supplementary Table 3. Top 1000 expressed genes in bulk RNA-seq pathway analyses for MM001i and MM008i cultured cells and tumors	Supplementary Table 3. Top 1000 expressed genes in bulk RNA-seq pathway analyses for MM001i and MM008i cultured cells and tumors	Supplementary Table 3. Top 1000 expressed genes in bulk RNA-seq pathway analyses for MM001i and MM008i cultured cells and tumors	Supplementary Table 3. Top 1000 expressed genes in bulk RNA-seq pathway analyses for MM001i and MM008i cultured cells and tumors	Supplementary Table 3. Top 1000 expressed genes in bulk RNA-seq pathway analyses for MM001i and MM008i cultured cells and tumors	Supplementary Table 3. Top 1000 expressed genes in bulk RNA-seq pathway analyses for MM001i and MM008i cultured cells and tumors	Supplementary Table 3. Top 1000 expressed genes in bulk RNA-seq pathway analyses for MM001i and MM008i cultured cells and tumors	Supplementary Table 3. Top 1000 expressed genes in bulk RNA-seq pathway analyses for MM001i and MM008i cultured cells and tumors	Supplementary Table 3. Top 1000 expressed genes in bulk RNA-seq pathway analyses for MM001i and MM008i cultured cells and tumors	Supplementary Table 3. Top 1000 expressed genes in bulk RNA-seq pathway analyses for MM001i and MM008i cultured cells and tumors	Supplementary Table 3. Top 1000 expressed genes in bulk RNA-seq pathway analyses for MM001i and MM008i cultured cells and tumors	Supplementary Table 3. Top 1000 expressed genes in bulk RNA-seq pathway analyses for MM001i and MM008i cultured cells and tumors	Supplementary Table 3. Top 1000 expressed genes in bulk RNA-seq pathway analyses for MM001i and MM008i cultured cells and tumors	Supplementary Table 3. Top 1000 expressed genes in bulk RNA-seq pathway analyses for MM001i and MM008i cultured cells and tumors	Supplementary Table 3. Top 1000 expressed genes in bulk RNA-seq pathway analyses for MM001i and MM008i cultured cells and tumors	Supplementary Table 3. Top 1000 expressed genes in bulk RNA-seq pathway analyses for MM001i and MM008i cultured cells and tumors	Supplementary Table 3. Top 1000 expressed genes in bulk RNA-seq pathway analyses for MM001i and MM008i cultured cells and tumors	Supplementary Table 3. Top 1000 expressed genes in bulk RNA-seq pathway analyses for MM001i and MM008i cultured cells and tumors	Supplementary Table 3. Top 1000 expressed genes in bulk RNA-seq pathway analyses for MM001i and MM008i cultured cells and tumors	Supplementary Table 3. Top 1000 expressed genes in bulk RNA-seq pathway analyses for MM001i and MM008i cultured cells and tumors	Supplementary Table 3. Top 1000 expressed genes in bulk RNA-seq pathway analyses for MM001i and MM008i cultured cells and tumors	Supplementary Table 3. Top 1000 expressed genes in bulk RNA-seq pathway analyses for MM001i and MM008i cultured cells and tumors	Supplementary Table 3. Top 1000 expressed genes in bulk RNA-seq pathway analyses for MM001i and MM008i cultured cells and tumors	Supplementary Table 3. Top 1000 expressed genes in bulk RNA-seq pathway analyses for MM001i and MM008i cultured cells and tumors	Supplementary Table 3. Top 1000 expressed genes in bulk RNA-seq pathway analyses for MM001i and MM008i cultured cells and tumors	Supplementary Table 3. Top 1000 expressed genes in bulk RNA-seq pathway analyses for MM001i and MM008i cultured cells and tumors	Supplementary Table 3. Top 1000 expressed genes in bulk RNA-seq pathway analyses for MM001i and MM008i cultured cells and tumors	Supplementary Table 3. Top 1000 expressed genes in bulk RNA-seq pathway analyses for MM001i and MM008i cultured cells and tumors	Supplementary Table 3. Top 1000 expressed genes in bulk RNA-seq pathway analyses for MM001i and MM008i cultured cells and tumors	Supplementary Table 3. Top 1000 expressed genes in bulk RNA-seq pathway analyses for MM001i and MM008i cultured cells and tumors	Supplementary Table 3. Top 1000 expressed genes in bulk RNA-seq pathway analyses for MM001i and MM008i cultured cells and tumors	Supplementary Table 3. Top 1000 expressed genes in bulk RNA-seq pathway analyses for MM001i and MM008i cultured cells and tumors	Supplementary Table 3. Top 1000 expressed genes in bulk RNA-seq pathway analyses for MM001i and MM008i cultured cells and tumors	Supplementary Table 3. Top 1000 expressed genes in bulk RNA-seq pathway analyses for MM001i and MM008i cultured cells and tumors	Supplementary Table 3. Top 1000 expressed genes in bulk RNA-seq pathway analyses for MM001i and MM008i cultured cells and tumors	Supplementary Table 3. Top 1000 expressed genes in bulk RNA-seq pathway analyses for MM001i and MM008i cultured cells and tumors	Supplementary Table 3. Top 1000 expressed genes in bulk RNA-seq pathway analyses for MM001i and MM008i cultured cells and tumors	Supplementary Table 3. Top 1000 expressed genes in bulk RNA-seq pathway analyses for MM001i and MM008i cultured cells and tumors	Supplementary Table 3. Top 1000 expressed genes in bulk RNA-seq pathway analyses for MM001i and MM008i cultured cells and tumors	Supplementary Table 3. Top 1000 expressed genes in bulk RNA-seq pathway analyses for MM001i and MM008i cultured cells and tumors	Supplementary Table 3. Top 1000 expressed genes in bulk RNA-seq pathway analyses for MM001i and MM008i cultured cells and tumors	Supplementary Table 3. Top 1000 expressed genes in bulk RNA-seq pathway analyses for MM001i and MM008i cultured cells and tumors	Supplementary Table 3. Top 1000 expressed genes in bulk RNA-seq pathway analyses for MM001i and MM008i cultured cells and tumors	Supplementary Table 3. Top 1000 expressed genes in bulk RNA-seq pathway analyses for MM001i and MM008i cultured cells and tumors	Supplementary Table 3. Top 1000 expressed genes in bulk RNA-seq pathway analyses for MM001i and MM008i cultured cells and tumors	Supplementary Table 3. Top 1000 expressed genes in bulk RNA-seq pathway analyses for MM001i and MM008i cultured cells and tumors	Supplementary Table 3. Top 1000 expressed genes in bulk RNA-seq pathway analyses for MM001i and MM008i cultured cells and tumors	Supplementary Table 3. Top 1000 expressed genes in bulk RNA-seq pathway analyses for MM001i and MM008i cultured cells and tumors	Supplementary Table 3. Top 1000 expressed genes in bulk RNA-seq pathway analyses for MM001i and MM008i cultured cells and tumors	Supplementary Table 3. Top 1000 expressed genes in bulk RNA-seq pathway analyses for MM001i and MM008i cultured cells and tumors	Supplementary Table 3. Top 1000 expressed genes in bulk RNA-seq pathway analyses for MM001i and MM008i cultured cells and tumors	Supplementary Table 3. Top 1000 expressed genes in bulk RNA-seq pathway analyses for MM001i and MM008i cultured cells and tumors	Supplementary Table 3. Top 1000 expressed genes in bulk RNA-seq pathway analyses for MM001i and MM008i cultured cells and tumors	Supplementary Table 3. Top 1000 expressed genes in bulk RNA-seq pathway analyses for MM001i and MM008i cultured cells and tumors	Supplementary Table 3. Top 1000 expressed genes in bulk RNA-seq pathway analyses for MM001i and MM008i cultured cells and tumors	Supplementary Table 3. Top 1000 expressed genes in bulk RNA-seq pathway analyses for MM001i and MM008i cultured cells and tumors	Supplementary Table 3. Top 1000 expressed genes in bulk RNA-seq pathway analyses for MM001i and MM008i cultured cells and tumors	Supplementary Table 3. Top 1000 expressed genes in bulk RNA-seq pathway analyses for MM001i and MM008i cultured cells and tumors	Supplementary Table 3. Top 1000 expressed genes in bulk RNA-seq pathway analyses for MM001i and MM008i cultured cells and tumors	Supplementary Table 3. Top 1000 expressed genes in bulk RNA-seq pathway analyses for MM001i and MM008i cultured cells and tumors	Supplementary Table 3. Top 1000 expressed genes in bulk RNA-seq pathway analyses for MM001i and MM008i cultured cells and tumors	Supplementary Table 3. Top 1000 expressed genes in bulk RNA-seq pathway analyses for MM001i and MM008i cultured cells and tumors	Supplementary Table 3. Top 1000 expressed genes in bulk RNA-seq pathway analyses for MM001i and MM008i cultured cells and tumors	Supplementary Table 3. Top 1000 expressed genes in bulk RNA-seq pathway analyses for MM001i and MM008i cultured cells and tumors	Supplementary Table 3. Top 1000 expressed genes in bulk RNA-seq pathway analyses for MM001i and MM008i cultured cells and tumors	Supplementary Table 3. Top 1000 expressed genes in bulk RNA-seq pathway analyses for MM001i and MM008i cultured cells and tumors	Supplementary Table 3. Top 1000 expressed genes in bulk RNA-seq pathway analyses for MM001i and MM008i cultured cells and tumors	Supplementary Table 3. Top 1000 expressed genes in bulk RNA-seq pathway analyses for MM001i and MM008i cultured cells and tumors	Supplementary Table 3. Top 1000 expressed genes in bulk RNA-seq pathway analyses for MM001i and MM008i cultured cells and tumors	Supplementary Table 3. Top 1000 expressed genes in bulk RNA-seq pathway analyses for MM001i and MM008i cultured cells and tumors	Supplementary Table 3. Top 1000 expressed genes in bulk RNA-seq pathway analyses for MM001i and MM008i cultured cells and tumors	Supplementary Table 3. Top 1000 expressed genes in bulk RNA-seq pathway analyses for MM001i and MM008i cultured cells and tumors	Supplementary Table 3. Top 1000 expressed genes in bulk RNA-seq pathway analyses for MM001i and MM008i cultured cells and tumors	Supplementary Table 3. Top 1000 expressed genes in bulk RNA-seq pathway analyses for MM001i and MM008i cultured cells and tumors	Supplementary Table 3. Top 1000 expressed genes in bulk RNA-seq pathway analyses for MM001i and MM008i cultured cells and tumors	Supplementary Table 3. Top 1000 expressed genes in bulk RNA-seq pathway analyses for MM001i and MM008i cultured cells and tumors	Supplementary Table 3. Top 1000 expressed genes in bulk RNA-seq pathway analyses for MM001i and MM008i cultured cells and tumors	Supplementary Table 3. Top 1000 expressed genes in bulk RNA-seq pathway analyses for MM001i and MM008i cultured cells and tumors	Supplementary Table 3. Top 1000 expressed genes in bulk RNA-seq pathway analyses for MM001i and MM008i cultured cells and tumors	Supplementary Table 3. Top 1000 expressed genes in bulk RNA-seq pathway analyses for MM001i and MM008i cultured cells and tumors	Supplementary Table 3. Top 1000 expressed genes in bulk RNA-seq pathway analyses for MM001i and MM008i cultured cells and tumors	Supplementary Table 3. Top 1000 expressed genes in bulk RNA-seq pathway analyses for MM001i and MM008i cultured cells and tumors	Supplementary Table 3. Top 1000 expressed genes in bulk RNA-seq pathway analyses for MM001i and MM008i cultured cells and tumors	Supplementary Table 3. Top 1000 expressed genes in bulk RNA-seq pathway analyses for MM001i and MM008i cultured cells and tumors	Supplementary Table 3. Top 1000 expressed genes in bulk RNA-seq pathway analyses for MM001i and MM008i cultured cells and tumors	Supplementary Table 3. Top 1000 expressed genes in bulk RNA-seq pathway analyses for MM001i and MM008i cultured cells and tumors	Supplementary Table 3. Top 1000 expressed genes in bulk RNA-seq pathway analyses for MM001i and MM008i cultured cells and tumors	Supplementary Table 3. Top 1000 expressed genes in bulk RNA-seq pathway analyses for MM001i and MM008i cultured cells and tumors	Supplementary Table 3. Top 1000 expressed genes in bulk RNA-seq pathway analyses for MM001i and MM008i cultured cells and tumors	Supplementary Table 3. Top 1000 expressed genes in bulk RNA-seq pathway analyses for MM001i and MM008i cultured cells and tumors	Supplementary Table 3. Top 1000 expressed genes in bulk RNA-seq pathway analyses for MM001i and MM008i cultured cells and tumors	Supplementary Table 3. Top 1000 expressed genes in bulk RNA-seq pathway analyses for MM001i and MM008i cultured cells and tumors	Supplementary Table 3. Top 1000 expressed genes in bulk RNA-seq pathway analyses for MM001i and MM008i cultured cells and tumors	Supplementary Table 3. Top 1000 expressed genes in bulk RNA-seq pathway analyses for MM001i and MM008i cultured cells and tumors	Supplementary Table 3. Top 1000 expressed genes in bulk RNA-seq pathway analyses for MM001i and MM008i cultured cells and tumors	Supplementary Table 3. Top 1000 expressed genes in bulk RNA-seq pathway analyses for MM001i and MM008i cultured cells and tumors	Supplementary Table 3. Top 1000 expressed genes in bulk RNA-seq pathway analyses for MM001i and MM008i cultured cells and tumors	Supplementary Table 3. Top 1000 expressed genes in bulk RNA-seq pathway analyses for MM001i and MM008i cultured cells and tumors	Supplementary Table 3. Top 1000 expressed genes in bulk RNA-seq pathway analyses for MM001i and MM008i cultured cells and tumors	Supplementary Table 3. Top 1000 expressed genes in bulk RNA-seq pathway analyses for MM001i and MM008i cultured cells and tumors	Supplementary Table 3. Top 1000 expressed genes in bulk RNA-seq pathway analyses for MM001i and MM008i cultured cells and tumors	Supplementary Table 3. Top 1000 expressed genes in bulk RNA-seq pathway analyses for MM001i and MM008i cultured cells and tumors	Supplementary Table 3. Top 1000 expressed genes in bulk RNA-seq pathway analyses for MM001i and MM008i cultured cells and tumors	Supplementary Table 3. Top 1000 expressed genes in bulk RNA-seq pathway analyses for MM001i and MM008i cultured cells and tumors	Supplementary Table 3. Top 1000 expressed genes in bulk RNA-seq pathway analyses for MM001i and MM008i cultured cells and tumors	Supplementary Table 3. Top 1000 expressed genes in bulk RNA-seq pathway analyses for MM001i and MM008i cultured cells and tumors	Supplementary Table 3. Top 1000 expressed genes in bulk RNA-seq pathway analyses for MM001i and MM008i cultured cells and tumors	Supplementary Table 3. Top 1000 expressed genes in bulk RNA-seq pathway analyses for MM001i and MM008i cultured cells and tumors	Supplementary Table 3. Top 1000 expressed genes in bulk RNA-seq pathway analyses for MM001i and MM008i cultured cells and tumors	Supplementary Table 3. Top 1000 expressed genes in bulk RNA-seq pathway analyses for MM001i and MM008i cultured cells and tumors	Supplementary Table 3. Top 1000 expressed genes in bulk RNA-seq pathway analyses for MM001i and MM008i cultured cells and tumors	Supplementary Table 3. Top 1000 expressed genes in bulk RNA-seq pathway analyses for MM001i and MM008i cultured cells and tumors	Supplementary Table 3. Top 1000 expressed genes in bulk RNA-seq pathway analyses for MM001i and MM008i cultured cells and tumors	Supplementary Table 3. Top 1000 expressed genes in bulk RNA-seq pathway analyses for MM001i and MM008i cultured cells and tumors	Supplementary Table 3. Top 1000 expressed genes in bulk RNA-seq pathway analyses for MM001i and MM008i cultured cells and tumors	Supplementary Table 3. Top 1000 expressed genes in bulk RNA-seq pathway analyses for MM001i and MM008i cultured cells and tumors	Supplementary Table 3. Top 1000 expressed genes in bulk RNA-seq pathway analyses for MM001i and MM008i cultured cells and tumors	Supplementary Table 3. Top 1000 expressed genes in bulk RNA-seq pathway analyses for MM001i and MM008i cultured cells and tumors	Supplementary Table 3. Top 1000 expressed genes in bulk RNA-seq pathway analyses for MM001i and MM008i cultured cells and tumors	Supplementary Table 3. Top 1000 expressed genes in bulk RNA-seq pathway analyses for MM001i and MM008i cultured cells and tumors	Supplementary Table 3. Top 1000 expressed genes in bulk RNA-seq pathway analyses for MM001i and MM008i cultured cells and tumors	Supplementary Table 3. Top 1000 expressed genes in bulk RNA-seq pathway analyses for MM001i and MM008i cultured cells and tumors	Supplementary Table 3. Top 1000 expressed genes in bulk RNA-seq pathway analyses for MM001i and MM008i cultured cells and tumors	Supplementary Table 3. Top 1000 expressed genes in bulk RNA-seq pathway analyses for MM001i and MM008i cultured cells and tumors	Supplementary Table 3. Top 1000 expressed genes in bulk RNA-seq pathway analyses for MM001i and MM008i cultured cells and tumors	Supplementary Table 3. Top 1000 expressed genes in bulk RNA-seq pathway analyses for MM001i and MM008i cultured cells and tumors	Supplementary Table 3. Top 1000 expressed genes in bulk RNA-seq pathway analyses for MM001i and MM008i cultured cells and tumors	Supplementary Table 3. Top 1000 expressed genes in bulk RNA-seq pathway analyses for MM001i and MM008i cultured cells and tumors	Supplementary Table 3. Top 1000 expressed genes in bulk RNA-seq pathway analyses for MM001i and MM008i cultured cells and tumors	Supplementary Table 3. Top 1000 expressed genes in bulk RNA-seq pathway analyses for MM001i and MM008i cultured cells and tumors	Supplementary Table 3. Top 1000 expressed genes in bulk RNA-seq pathway analyses for MM001i and MM008i cultured cells and tumors	Supplementary Table 3. Top 1000 expressed genes in bulk RNA-seq pathway analyses for MM001i and MM008i cultured cells and tumors	Supplementary Table 3. Top 1000 expressed genes in bulk RNA-seq pathway analyses for MM001i and MM008i cultured cells and tumors	Supplementary Table 3. Top 1000 expressed genes in bulk RNA-seq pathway analyses for MM001i and MM008i cultured cells and tumors	Supplementary Table 3. Top 1000 expressed genes in bulk RNA-seq pathway analyses for MM001i and MM008i cultured cells and tumors	Supplementary Table 3. Top 1000 expressed genes in bulk RNA-seq pathway analyses for MM001i and MM008i cultured cells and tumors	Supplementary Table 3. Top 1000 expressed genes in bulk RNA-seq pathway analyses for MM001i and MM008i cultured cells and tumors	Supplementary Table 3. Top 1000 expressed genes in bulk RNA-seq pathway analyses for MM001i and MM008i cultured cells and tumors	Supplementary Table 3. Top 1000 expressed genes in bulk RNA-seq pathway analyses for MM001i and MM008i cultured cells and tumors	Supplementary Table 3. Top 1000 expressed genes in bulk RNA-seq pathway analyses for MM001i and MM008i cultured cells and tumors	Supplementary Table 3. Top 1000 expressed genes in bulk RNA-seq pathway analyses for MM001i and MM008i cultured cells and tumors	Supplementary Table 3. Top 1000 expressed genes in bulk RNA-seq pathway analyses for MM001i and MM008i cultured cells and tumors	Supplementary Table 3. Top 1000 expressed genes in bulk RNA-seq pathway analyses for MM001i and MM008i cultured cells and tumors	Supplementary Table 3. Top 1000 expressed genes in bulk RNA-seq pathway analyses for MM001i and MM008i cultured cells and tumors	Supplementary Table 3. Top 1000 expressed genes in bulk RNA-seq pathway analyses for MM001i and MM008i cultured cells and tumors	Supplementary Table 3. Top 1000 expressed genes in bulk RNA-seq pathway analyses for MM001i and MM008i cultured cells and tumors	Supplementary Table 3. Top 1000 expressed genes in bulk RNA-seq pathway analyses for MM001i and MM008i cultured cells and tumors	Supplementary Table 3. Top 1000 expressed genes in bulk RNA-seq pathway analyses for MM001i and MM008i cultured cells and tumors	Supplementary Table 3. Top 1000 expressed genes in bulk RNA-seq pathway analyses for MM001i and MM008i cultured cells and tumors	Supplementary Table 3. Top 1000 expressed genes in bulk RNA-seq pathway analyses for MM001i and MM008i cultured cells and tumors	Supplementary Table 3. Top 1000 expressed genes in bulk RNA-seq pathway analyses for MM001i and MM008i cultured cells and tumors	Supplementary Table 3. Top 1000 expressed genes in bulk RNA-seq pathway analyses for MM001i and MM008i cultured cells and tumors	Supplementary Table 3. Top 1000 expressed genes in bulk RNA-seq pathway analyses for MM001i and MM008i cultured cells and tumors	Supplementary Table 3. Top 1000 expressed genes in bulk RNA-seq pathway analyses for MM001i and MM008i cultured cells and tumors	Supplementary Table 3. Top 1000 expressed genes in bulk RNA-seq pathway analyses for MM001i and MM008i cultured cells and tumors	Supplementary Table 3. Top 1000 expressed genes in bulk RNA-seq pathway analyses for MM001i and MM008i cultured cells and tumors	Supplementary Table 3. Top 1000 expressed genes in bulk RNA-seq pathway analyses for MM001i and MM008i cultured cells and tumors	Supplementary Table 3. Top 1000 expressed genes in bulk RNA-seq pathway analyses for MM001i and MM008i cultured cells and tumors	Supplementary Table 3. Top 1000 expressed genes in bulk RNA-seq pathway analyses for MM001i and MM008i cultured cells and tumors	Supplementary Table 3. Top 1000 expressed genes in bulk RNA-seq pathway analyses for MM001i and MM008i cultured cells and tumors	Supplementary Table 3. Top 1000 expressed genes in bulk RNA-seq pathway analyses for MM001i and MM008i cultured cells and tumors	Supplementary Table 3. Top 1000 expressed genes in bulk RNA-seq pathway analyses for MM001i and MM008i cultured cells and tumors	Supplementary Table 3. Top 1000 expressed genes in bulk RNA-seq pathway analyses for MM001i and MM008i cultured cells and tumors	Supplementary Table 3. Top 1000 expressed genes in bulk RNA-seq pathway analyses for MM001i and MM008i cultured cells and tumors	Supplementary Table 3. Top 1000 expressed genes in bulk RNA-seq pathway analyses for MM001i and MM008i cultured cells and tumors	Supplementary Table 3. Top 1000 expressed genes in bulk RNA-seq pathway analyses for MM001i and MM008i cultured cells and tumors	Supplementary Table 3. Top 1000 expressed genes in bulk RNA-seq pathway analyses for MM001i and MM008i cultured cells and tumors	Supplementary Table 3. Top 1000 expressed genes in bulk RNA-seq pathway analyses for MM001i and MM008i cultured cells and tumors	Supplementary Table 3. Top 1000 expressed genes in bulk RNA-seq pathway analyses for MM001i and MM008i cultured cells and tumors	Supplementary Table 3. Top 1000 expressed genes in bulk RNA-seq pathway analyses for MM001i and MM008i cultured cells and tumors	Supplementary Table 3. Top 1000 expressed genes in bulk RNA-seq pathway analyses for MM001i and MM008i cultured cells and tumors	Supplementary Table 3. Top 1000 expressed genes in bulk RNA-seq pathway analyses for MM001i and MM008i cultured cells and tumors	Supplementary Table 3. Top 1000 expressed genes in bulk RNA-seq pathway analyses for MM001i and MM008i cultured cells and tumors	Supplementary Table 3. Top 1000 expressed genes in bulk RNA-seq pathway analyses for MM001i and MM008i cultured cells and tumors	Supplementary Table 3. Top 1000 expressed genes in bulk RNA-seq pathway analyses for MM001i and MM008i cultured cells and tumors	Supplementary Table 3. Top 1000 expressed genes in bulk RNA-seq pathway analyses for MM001i and MM008i cultured cells and tumors	Supplementary Table 3. Top 1000 expressed genes in bulk RNA-seq pathway analyses for MM001i and MM008i cultured cells and tumors	Supplementary Table 3. Top 1000 expressed genes in bulk RNA-seq pathway analyses for MM001i and MM008i cultured cells and tumors	Supplementary Table 3. Top 1000 expressed genes in bulk RNA-seq pathway analyses for MM001i and MM008i cultured cells and tumors	Supplementary Table 3. Top 1000 expressed genes in bulk RNA-seq pathway analyses for MM001i and MM008i cultured cells and tumors	Supplementary Table 3. Top 1000 expressed genes in bulk RNA-seq pathway analyses for MM001i and MM008i cultured cells and tumors	Supplementary Table 3. Top 1000 expressed genes in bulk RNA-seq pathway analyses for MM001i and MM008i cultured cells and tumors	Supplementary Table 3. Top 1000 expressed genes in bulk RNA-seq pathway analyses for MM001i and MM008i cultured cells and tumors	Supplementary Table 3. Top 1000 expressed genes in bulk RNA-seq pathway analyses for MM001i and MM008i cultured cells and tumors	Supplementary Table 3. Top 1000 expressed genes in bulk RNA-seq pathway analyses for MM001i and MM008i cultured cells and tumors	Supplementary Table 3. Top 1000 expressed genes in bulk RNA-seq pathway analyses for MM001i and MM008i cultured cells and tumors	Supplementary Table 3. Top 1000 expressed genes in bulk RNA-seq pathway analyses for MM001i and MM008i cultured cells and tumors	Supplementary Table 3. Top 1000 expressed genes in bulk RNA-seq pathway analyses for MM001i and MM008i cultured cells and tumors	Supplementary Table 3. Top 1000 expressed genes in bulk RNA-seq pathway analyses for MM001i and MM008i cultured cells and tumors	Supplementary Table 3. Top 1000 expressed genes in bulk RNA-seq pathway analyses for MM001i and MM008i cultured cells and tumors	Supplementary Table 3. Top 1000 expressed genes in bulk RNA-seq pathway analyses for MM001i and MM008i cultured cells and tumors	Supplementary Table 3. Top 1000 expressed genes in bulk RNA-seq pathway analyses for MM001i and MM008i cultured cells and tumors	Supplementary Table 3. Top 1000 expressed genes in bulk RNA-seq pathway analyses for MM001i and MM008i cultured cells and tumors	Supplementary Table 3. Top 1000 expressed genes in bulk RNA-seq pathway analyses for MM001i and MM008i cultured cells and tumors	Supplementary Table 3. Top 1000 expressed genes in bulk RNA-seq pathway analyses for MM001i and MM008i cultured cells and tumors	Supplementary Table 3. Top 1000 expressed genes in bulk RNA-seq pathway analyses for MM001i and MM008i cultured cells and tumors	Supplementary Table 3. Top 1000 expressed genes in bulk RNA-seq pathway analyses for MM001i and MM008i cultured cells and tumors	Supplementary Table 3. Top 1000 expressed genes in bulk RNA-seq pathway analyses for MM001i and MM008i cultured cells and tumors	Supplementary Table 3. Top 1000 expressed genes in bulk RNA-seq pathway analyses for MM001i and MM008i cultured cells and tumors	Supplementary Table 3. Top 1000 expressed genes in bulk RNA-seq pathway analyses for MM001i and MM008i cultured cells and tumors	Supplementary Table 3. Top 1000 expressed genes in bulk RNA-seq pathway analyses for MM001i and MM008i cultured cells and tumors	Supplementary Table 3. Top 1000 expressed genes in bulk RNA-seq pathway analyses for MM001i and MM008i cultured cells and tumors	Supplementary Table 3. Top 1000 expressed genes in bulk RNA-seq pathway analyses for MM001i and MM008i cultured cells and tumors	Supplementary Table 3. Top 1000 expressed genes in bulk RNA-seq pathway analyses for MM001i and MM008i cultured cells and tumors	Supplementary Table 3. Top 1000 expressed genes in bulk RNA-seq pathway analyses for MM001i and MM008i cultured cells and tumors	Supplementary Table 3. Top 1000 expressed genes in bulk RNA-seq pathway analyses for MM001i and MM008i cultured cells and tumors	Supplementary Table 3. Top 1000 expressed genes in bulk RNA-seq pathway analyses for MM001i and MM008i cultured cells and tumors	Supplementary Table 3. Top 1000 expressed genes in bulk RNA-seq pathway analyses for MM001i and MM008i cultured cells and tumors	Supplementary Table 3. Top 1000 expressed genes in bulk RNA-seq pathway analyses for MM001i and MM008i cultured cells and tumors	Supplementary Table 3. Top 1000 expressed genes in bulk RNA-seq pathway analyses for MM001i and MM008i cultured cells and tumors	Supplementary Table 3. Top 1000 expressed genes in bulk RNA-seq pathway analyses for MM001i and MM008i cultured cells and tumors	Supplementary Table 3. Top 1000 expressed genes in bulk RNA-seq pathway analyses for MM001i and MM008i cultured cells and tumors	Supplementary Table 3. Top 1000 expressed genes in bulk RNA-seq pathway analyses for MM001i and MM008i cultured cells and tumors	Supplementary Table 3. Top 1000 expressed genes in bulk RNA-seq pathway analyses for MM001i and MM008i cultured cells and tumors	Supplementary Table 3. Top 1000 expressed genes in bulk RNA-seq pathway analyses for MM001i and MM008i cultured cells and tumors	Supplementary Table 3. Top 1000 expressed genes in bulk RNA-seq pathway analyses for MM001i and MM008i cultured cells and tumors	Supplementary Table 3. Top 1000 expressed genes in bulk RNA-seq pathway analyses for MM001i and MM008i cultured cells and tumors	Supplementary Table 3. Top 1000 expressed genes in bulk RNA-seq pathway analyses for MM001i and MM008i cultured cells and tumors	Supplementary Table 3. Top 1000 expressed genes in bulk RNA-seq pathway analyses for MM001i and MM008i cultured cells and tumors	Supplementary Table 3. Top 1000 expressed genes in bulk RNA-seq pathway analyses for MM001i and MM008i cultured cells and tumors	Supplementary Table 3. Top 1000 expressed genes in bulk RNA-seq pathway analyses for MM001i and MM008i cultured cells and tumors	Supplementary Table 3. Top 1000 expressed genes in bulk RNA-seq pathway analyses for MM001i and MM008i cultured cells and tumors	Supplementary Table 3. Top 1000 expressed genes in bulk RNA-seq pathway analyses for MM001i and MM008i cultured cells and tumors	Supplementary Table 3. Top 1000 expressed genes in bulk RNA-seq pathway analyses for MM001i and MM008i cultured cells and tumors	Supplementary Table 3. Top 1000 expressed genes in bulk RNA-seq pathway analyses for MM001i and MM008i cultured cells and tumors	Supplementary Table 3. Top 1000 expressed genes in bulk RNA-seq pathway analyses for MM001i and MM008i cultured cells and tumors	Supplementary Table 3. Top 1000 expressed genes in bulk RNA-seq pathway analyses for MM001i and MM008i cultured cells and tumors	Supplementary Table 3. Top 1000 expressed genes in bulk RNA-seq pathway analyses for MM001i and MM008i cultured cells and tumors	Supplementary Table 3. Top 1000 expressed genes in bulk RNA-seq pathway analyses for MM001i and MM008i cultured cells and tumors	Supplementary Table 3. Top 1000 expressed genes in bulk RNA-seq pathway analyses for MM001i and MM008i cultured cells and tumors	Supplementary Table 3. Top 1000 expressed genes in bulk RNA-seq pathway analyses for MM001i and MM008i cultured cells and tumors	Supplementary Table 3. Top 1000 expressed genes in bulk RNA-seq pathway analyses for MM001i and MM008i cultured cells and tumors	Supplementary Table 3. Top 1000 expressed genes in bulk RNA-seq pathway analyses for MM001i and MM008i cultured cells and tumors	Supplementary Table 3. Top 1000 expressed genes in bulk RNA-seq pathway analyses for MM001i and MM008i cultured cells and tumors	Supplementary Table 3. Top 1000 expressed genes in bulk RNA-seq pathway analyses for MM001i and MM008i cultured cells and tumors	Supplementary Table 3. Top 1000 expressed genes in bulk RNA-seq pathway analyses for MM001i and MM008i cultured cells and tumors	Supplementary Table 3. Top 1000 expressed genes in bulk RNA-seq pathway analyses for MM001i and MM008i cultured cells and tumors	Supplementary Table 3. Top 1000 expressed genes in bulk RNA-seq pathway analyses for MM001i and MM008i cultured cells and tumors	Supplementary Table 3. Top 1000 expressed genes in bulk RNA-seq pathway analyses for MM001i and MM008i cultured cells and tumors	Supplementary Table 3. Top 1000 expressed genes in bulk RNA-seq pathway analyses for MM001i and MM008i cultured cells and tumors	Supplementary Table 3. Top 1000 expressed genes in bulk RNA-seq pathway analyses for MM001i and MM008i cultured cells and tumors	Supplementary Table 3. Top 1000 expressed genes in bulk RNA-seq pathway analyses for MM001i and MM008i cultured cells and tumors	Supplementary Table 3. Top 1000 expressed genes in bulk RNA-seq pathway analyses for MM001i and MM008i cultured cells and tumors	Supplementary Table 3. Top 1000 expressed genes in bulk RNA-seq pathway analyses for MM001i and MM008i cultured cells and tumors	Supplementary Table 3. Top 1000 expressed genes in bulk RNA-seq pathway analyses for MM001i and MM008i cultured cells and tumors	Supplementary Table 3. Top 1000 expressed genes in bulk RNA-seq pathway analyses for MM001i and MM008i cultured cells and tumors	Supplementary Table 3. Top 1000 expressed genes in bulk RNA-seq pathway analyses for MM001i and MM008i cultured cells and tumors	Supplementary Table 3. Top 1000 expressed genes in bulk RNA-seq pathway analyses for MM001i and MM008i cultured cells and tumors	Supplementary Table 3. Top 1000 expressed genes in bulk RNA-seq pathway analyses for MM001i and MM008i cultured cells and tumors	Supplementary Table 3. Top 1000 expressed genes in bulk RNA-seq pathway analyses for MM001i and MM008i cultured cells and tumors	Supplementary Table 3. Top 1000 expressed genes in bulk RNA-seq pathway analyses for MM001i and MM008i cultured cells and tumors	Supplementary Table 3. Top 1000 expressed genes in bulk RNA-seq pathway analyses for MM001i and MM008i cultured cells and tumors	Supplementary Table 3. Top 1000 expressed genes in bulk RNA-seq pathway analyses for MM001i and MM008i cultured cells and tumors	Supplementary Table 3. Top 1000 expressed genes in bulk RNA-seq pathway analyses for MM001i and MM008i cultured cells and tumors	Supplementary Table 3. Top 1000 expressed genes in bulk RNA-seq pathway analyses for MM001i and MM008i cultured cells and tumors	Supplementary Table 3. Top 1000 expressed genes in bulk RNA-seq pathway analyses for MM001i and MM008i cultured cells and tumors	Supplementary Table 3. Top 1000 expressed genes in bulk RNA-seq pathway analyses for MM001i and MM008i cultured cells and tumors	Supplementary Table 3. Top 1000 expressed genes in bulk RNA-seq pathway analyses for MM001i and MM008i cultured cells and tumors	Supplementary Table 3. Top 1000 expressed genes in bulk RNA-seq pathway analyses for MM001i and MM008i cultured cells and tumors	Supplementary Table 3. Top 1000 expressed genes in bulk RNA-seq pathway analyses for MM001i and MM008i cultured cells and tumors	Supplementary Table 3. Top 1000 expressed genes in bulk RNA-seq pathway analyses for MM001i and MM008i cultured cells and tumors	Supplementary Table 3. Top 1000 expressed genes in bulk RNA-seq pathway analyses for MM001i and MM008i cultured cells and tumors	Supplementary Table 3. Top 1000 expressed genes in bulk RNA-seq pathway analyses for MM001i and MM008i cultured cells and tumors	Supplementary Table 3. Top 1000 expressed genes in bulk RNA-seq pathway analyses for MM001i and MM008i cultured cells and tumors	Supplementary Table 3. Top 1000 expressed genes in bulk RNA-seq pathway analyses for MM001i and MM008i cultured cells and tumors	Supplementary Table 3. Top 1000 expressed genes in bulk RNA-seq pathway analyses for MM001i and MM008i cultured cells and tumors	Supplementary Table 3. Top 1000 expressed genes in bulk RNA-seq pathway analyses for MM001i and MM008i cultured cells and tumors	Supplementary Table 3. Top 1000 expressed genes in bulk RNA-seq pathway analyses for MM001i and MM008i cultured cells and tumors	Supplementary Table 3. Top 1000 expressed genes in bulk RNA-seq pathway analyses for MM001i and MM008i cultured cells and tumors	Supplementary Table 3. Top 1000 expressed genes in bulk RNA-seq pathway analyses for MM001i and MM008i cultured cells and tumors	Supplementary Table 3. Top 1000 expressed genes in bulk RNA-seq pathway analyses for MM001i and MM008i cultured cells and tumors	Supplementary Table 3. Top 1000 expressed genes in bulk RNA-seq pathway analyses for MM001i and MM008i cultured cells and tumors	Supplementary Table 3. Top 1000 expressed genes in bulk RNA-seq pathway analyses for MM001i and MM008i cultured cells and tumors	Supplementary Table 3. Top 1000 expressed genes in bulk RNA-seq pathway analyses for MM001i and MM008i cultured cells and tumors	Supplementary Table 3. Top 1000 expressed genes in bulk RNA-seq pathway analyses for MM001i and MM008i cultured cells and tumors	Supplementary Table 3. Top 1000 expressed genes in bulk RNA-seq pathway analyses for MM001i and MM008i cultured cells and tumors	Supplementary Table 3. Top 1000 expressed genes in bulk RNA-seq pathway analyses for MM001i and MM008i cultured cells and tumors	Supplementary Table 3. Top 1000 expressed genes in bulk RNA-seq pathway analyses for MM001i and MM008i cultured cells and tumors	Supplementary Table 3. Top 1000 expressed genes in bulk RNA-seq pathway analyses for MM001i and MM008i cultured cells and tumors	Supplementary Table 3. Top 1000 expressed genes in bulk RNA-seq pathway analyses for MM001i and MM008i cultured cells and tumors	Supplementary Table 3. Top 1000 expressed genes in bulk RNA-seq pathway analyses for MM001i and MM008i cultured cells and tumors	Supplementary Table 3. Top 1000 expressed genes in bulk RNA-seq pathway analyses for MM001i and MM008i cultured cells and tumors	Supplementary Table 3. Top 1000 expressed genes in bulk RNA-seq pathway analyses for MM001i and MM008i cultured cells and tumors	Supplementary Table 3. Top 1000 expressed genes in bulk RNA-seq pathway analyses for MM001i and MM008i cultured cells and tumors	Supplementary Table 3. Top 1000 expressed genes in bulk RNA-seq pathway analyses for MM001i and MM008i cultured cells and tumors	Supplementary Table 3. Top 1000 expressed genes in bulk RNA-seq pathway analyses for MM001i and MM008i cultured cells and tumors	Supplementary Table 3. Top 1000 expressed genes in bulk RNA-seq pathway analyses for MM001i and MM008i cultured cells and tumors	Supplementary Table 3. Top 1000 expressed genes in bulk RNA-seq pathway analyses for MM001i and MM008i cultured cells and tumors	Supplementary Table 3. Top 1000 expressed genes in bulk RNA-seq pathway analyses for MM001i and MM008i cultured cells and tumors	Supplementary Table 3. Top 1000 expressed genes in bulk RNA-seq pathway analyses for MM001i and MM008i cultured cells and tumors	Supplementary Table 3. Top 1000 expressed genes in bulk RNA-seq pathway analyses for MM001i and MM008i cultured cells and tumors	Supplementary Table 3. Top 1000 expressed genes in bulk RNA-seq pathway analyses for MM001i and MM008i cultured cells and tumors	Supplementary Table 3. Top 1000 expressed genes in bulk RNA-seq pathway analyses for MM001i and MM008i cultured cells and tumors	Supplementary Table 3. Top 1000 expressed genes in bulk RNA-seq pathway analyses for MM001i and MM008i cultured cells and tumors	Supplementary Table 3. Top 1000 expressed genes in bulk RNA-seq pathway analyses for MM001i and MM008i cultured cells and tumors	Supplementary Table 3. Top 1000 expressed genes in bulk RNA-seq pathway analyses for MM001i and MM008i cultured cells and tumors	Supplementary Table 3. Top 1000 expressed genes in bulk RNA-seq pathway analyses for MM001i and MM008i cultured cells and tumors	Supplementary Table 3. Top 1000 expressed genes in bulk RNA-seq pathway analyses for MM001i and MM008i cultured cells and tumors	Supplementary Table 3. Top 1000 expressed genes in bulk RNA-seq pathway analyses for MM001i and MM008i cultured cells and tumors	Supplementary Table 3. Top 1000 expressed genes in bulk RNA-seq pathway analyses for MM001i and MM008i cultured cells and tumors	Supplementary Table 3. Top 1000 expressed genes in bulk RNA-seq pathway analyses for MM001i and MM008i cultured cells and tumors	Supplementary Table 3. Top 1000 expressed genes in bulk RNA-seq pathway analyses for MM001i and MM008i cultured cells and tumors	Supplementary Table 3. Top 1000 expressed genes in bulk RNA-seq pathway analyses for MM001i and MM008i cultured cells and tumors	Supplementary Table 3. Top 1000 expressed genes in bulk RNA-seq pathway analyses for MM001i and MM008i cultured cells and tumors	Supplementary Table 3. Top 1000 expressed genes in bulk RNA-seq pathway analyses for MM001i and MM008i cultured cells and tumors	Supplementary Table 3. Top 1000 expressed genes in bulk RNA-seq pathway analyses for MM001i and MM008i cultured cells and tumors	Supplementary Table 3. Top 1000 expressed genes in bulk RNA-seq pathway analyses for MM001i and MM008i cultured cells and tumors	Supplementary Table 3. Top 1000 expressed genes in bulk RNA-seq pathway analyses for MM001i and MM008i cultured cells and tumors	Supplementary Table 3. Top 1000 expressed genes in bulk RNA-seq pathway analyses for MM001i and MM008i cultured cells and tumors	Supplementary Table 3. Top 1000 expressed genes in bulk RNA-seq pathway analyses for MM001i and MM008i cultured cells and tumors	Supplementary Table 3. Top 1000 expressed genes in bulk RNA-seq pathway analyses for MM001i and MM008i cultured cells and tumors	Supplementary Table 3. Top 1000 expressed genes in bulk RNA-seq pathway analyses for MM001i and MM008i cultured cells and tumors	Supplementary Table 3. Top 1000 expressed genes in bulk RNA-seq pathway analyses for MM001i and MM008i cultured cells and tumors	Supplementary Table 3. Top 1000 expressed genes in bulk RNA-seq pathway analyses for MM001i and MM008i cultured cells and tumors	Supplementary Table 3. Top 1000 expressed genes in bulk RNA-seq pathway analyses for MM001i and MM008i cultured cells and tumors	Supplementary Table 3. Top 1000 expressed genes in bulk RNA-seq pathway analyses for MM001i and MM008i cultured cells and tumors	Supplementary Table 3. Top 1000 expressed genes in bulk RNA-seq pathway analyses for MM001i and MM008i cultured cells and tumors	Supplementary Table 3. Top 1000 expressed genes in bulk RNA-seq pathway analyses for MM001i and MM008i cultured cells and tumors	Supplementary Table 3. Top 1000 expressed genes in bulk RNA-seq pathway analyses for MM001i and MM008i cultured cells and tumors	Supplementary Table 3. Top 1000 expressed genes in bulk RNA-seq pathway analyses for MM001i and MM008i cultured cells and tumors	Supplementary Table 3. Top 1000 expressed genes in bulk RNA-seq pathway analyses for MM001i and MM008i cultured cells and tumors	Supplementary Table 3. Top 1000 expressed genes in bulk RNA-seq pathway analyses for MM001i and MM008i cultured cells and tumors	Supplementary Table 3. Top 1000 expressed genes in bulk RNA-seq pathway analyses for MM001i and MM008i cultured cells and tumors	Supplementary Table 3. Top 1000 expressed genes in bulk RNA-seq pathway analyses for MM001i and MM008i cultured cells and tumors	Supplementary Table 3. Top 1000 expressed genes in bulk RNA-seq pathway analyses for MM001i and MM008i cultured cells and tumors	Supplementary Table 3. Top 1000 expressed genes in bulk RNA-seq pathway analyses for MM001i and MM008i cultured cells and tumors	Supplementary Table 3. Top 1000 expressed genes in bulk RNA-seq pathway analyses for MM001i and MM008i cultured cells and tumors	Supplementary Table 3. Top 1000 expressed genes in bulk RNA-seq pathway analyses for MM001i and MM008i cultured cells and tumors	Supplementary Table 3. Top 1000 expressed genes in bulk RNA-seq pathway analyses for MM001i and MM008i cultured cells and tumors	Supplementary Table 3. Top 1000 expressed genes in bulk RNA-seq pathway analyses for MM001i and MM008i cultured cells and tumors	Supplementary Table 3. Top 1000 expressed genes in bulk RNA-seq pathway analyses for MM001i and MM008i cultured cells and tumors	Supplementary Table 3. Top 1000 expressed genes in bulk RNA-seq pathway analyses for MM001i and MM008i cultured cells and tumors	Supplementary Table 3. Top 1000 expressed genes in bulk RNA-seq pathway analyses for MM001i and MM008i cultured cells and tumors	Supplementary Table 3. Top 1000 expressed genes in bulk RNA-seq pathway analyses for MM001i and MM008i cultured cells and tumors	Supplementary Table 3. Top 1000 expressed genes in bulk RNA-seq pathway analyses for MM001i and MM008i cultured cells and tumors	Supplementary Table 3. Top 1000 expressed genes in bulk RNA-seq pathway analyses for MM001i and MM008i cultured cells and tumors	Supplementary Table 3. Top 1000 expressed genes in bulk RNA-seq pathway analyses for MM001i and MM008i cultured cells and tumors	Supplementary Table 3. Top 1000 expressed genes in bulk RNA-seq pathway analyses for MM001i and MM008i cultured cells and tumors	Supplementary Table 3. Top 1000 expressed genes in bulk RNA-seq pathway analyses for MM001i and MM008i cultured cells and tumors	Supplementary Table 3. Top 1000 expressed genes in bulk RNA-seq pathway analyses for MM001i and MM008i cultured cells and tumors	Supplementary Table 3. Top 1000 expressed genes in bulk RNA-seq pathway analyses for MM001i and MM008i cultured cells and tumors	Supplementary Table 3. Top 1000 expressed genes in bulk RNA-seq pathway analyses for MM001i and MM008i cultured cells and tumors	Supplementary Table 3. Top 1000 expressed genes in bulk RNA-seq pathway analyses for MM001i and MM008i cultured cells and tumors	Supplementary Table 3. Top 1000 expressed genes in bulk RNA-seq pathway analyses for MM001i and MM008i cultured cells and tumors	Supplementary Table 3. Top 1000 expressed genes in bulk RNA-seq pathway analyses for MM001i and MM008i cultured cells and tumors	Supplementary Table 3. Top 1000 expressed genes in bulk RNA-seq pathway analyses for MM001i and MM008i cultured cells and tumors	Supplementary Table 3. Top 1000 expressed genes in bulk RNA-seq pathway analyses for MM001i and MM008i cultured cells and tumors	Supplementary Table 3. Top 1000 expressed genes in bulk RNA-seq pathway analyses for MM001i and MM008i cultured cells and tumors	Supplementary Table 3. Top 1000 expressed genes in bulk RNA-seq pathway analyses for MM001i and MM008i cultured cells and tumors	Supplementary Table 3. Top 1000 expressed genes in bulk RNA-seq pathway analyses for MM001i and MM008i cultured cells and tumors	Supplementary Table 3. Top 1000 expressed genes in bulk RNA-seq pathway analyses for MM001i and MM008i cultured cells and tumors	Supplementary Table 3. Top 1000 expressed genes in bulk RNA-seq pathway analyses for MM001i and MM008i cultured cells and tumors	Supplementary Table 3. Top 1000 expressed genes in bulk RNA-seq pathway analyses for MM001i and MM008i cultured cells and tumors	Supplementary Table 3. Top 1000 expressed genes in bulk RNA-seq pathway analyses for MM001i and MM008i cultured cells and tumors	Supplementary Table 3. Top 1000 expressed genes in bulk RNA-seq pathway analyses for MM001i and MM008i cultured cells and tumors	Supplementary Table 3. Top 1000 expressed genes in bulk RNA-seq pathway analyses for MM001i and MM008i cultured cells and tumors	Supplementary Table 3. Top 1000 expressed genes in bulk RNA-seq pathway analyses for MM001i and MM008i cultured cells and tumors	Supplementary Table 3. Top 1000 expressed genes in bulk RNA-seq pathway analyses for MM001i and MM008i cultured cells and tumors	Supplementary Table 3. Top 1000 expressed genes in bulk RNA-seq pathway analyses for MM001i and MM008i cultured cells and tumors	Supplementary Table 3. Top 1000 expressed genes in bulk RNA-seq pathway analyses for MM001i and MM008i cultured cells and tumors	Supplementary Table 3. Top 1000 expressed genes in bulk RNA-seq pathway analyses for MM001i and MM008i cultured cells and tumors	Supplementary Table 3. Top 1000 expressed genes in bulk RNA-seq pathway analyses for MM001i and MM008i cultured cells and tumors	Supplementary Table 3. Top 1000 expressed genes in bulk RNA-seq pathway analyses for MM001i and MM008i cultured cells and tumors	Supplementary Table 3. Top 1000 expressed genes in bulk RNA-seq pathway analyses for MM001i and MM008i cultured cells and tumors	Supplementary Table 3. Top 1000 expressed genes in bulk RNA-seq pathway analyses for MM001i and MM008i cultured cells and tumors	Supplementary Table 3. Top 1000 expressed genes in bulk RNA-seq pathway analyses for MM001i and MM008i cultured cells and tumors	Supplementary Table 3. Top 1000 expressed genes in bulk RNA-seq pathway analyses for MM001i and MM008i cultured cells and tumors	Supplementary Table 3. Top 1000 expressed genes in bulk RNA-seq pathway analyses for MM001i and MM008i cultured cells and tumors	Supplementary Table 3. Top 1000 expressed genes in bulk RNA-seq pathway analyses for MM001i and MM008i cultured cells and tumors	Supplementary Table 3. Top 1000 expressed genes in bulk RNA-seq pathway analyses for MM001i and MM008i cultured cells and tumors	Supplementary Table 3. Top 1000 expressed genes in bulk RNA-seq pathway analyses for MM001i and MM008i cultured cells and tumors	Supplementary Table 3. Top 1000 expressed genes in bulk RNA-seq pathway analyses for MM001i and MM008i cultured cells and tumors	Supplementary Table 3. Top 1000 expressed genes in bulk RNA-seq pathway analyses for MM001i and MM008i cultured cells and tumors	Supplementary Table 3. Top 1000 expressed genes in bulk RNA-seq pathway analyses for MM001i and MM008i cultured cells and tumors	Supplementary Table 3. Top 1000 expressed genes in bulk RNA-seq pathway analyses for MM001i and MM008i cultured cells and tumors	Supplementary Table 3. Top 1000 expressed genes in bulk RNA-seq pathway analyses for MM001i and MM008i cultured cells and tumors	Supplementary Table 3. Top 1000 expressed genes in bulk RNA-seq pathway analyses for MM001i and MM008i cultured cells and tumors	Supplementary Table 3. Top 1000 expressed genes in bulk RNA-seq pathway analyses for MM001i and MM008i cultured cells and tumors	Supplementary Table 3. Top 1000 expressed genes in bulk RNA-seq pathway analyses for MM001i and MM008i cultured cells and tumors	Supplementary Table 3. Top 1000 expressed genes in bulk RNA-seq pathway analyses for MM001i and MM008i cultured cells and tumors	Supplementary Table 3. Top 1000 expressed genes in bulk RNA-seq pathway analyses for MM001i and MM008i cultured cells and tumors	Supplementary Table 3. Top 1000 expressed genes in bulk RNA-seq pathway analyses for MM001i and MM008i cultured cells and tumors	Supplementary Table 3. Top 1000 expressed genes in bulk RNA-seq pathway analyses for MM001i and MM008i cultured cells and tumors	Supplementary Table 3. Top 1000 expressed genes in bulk RNA-seq pathway analyses for MM001i and MM008i cultured cells and tumors	Supplementary Table 3. Top 1000 expressed genes in bulk RNA-seq pathway analyses for MM001i and MM008i cultured cells and tumors	Supplementary Table 3. Top 1000 expressed genes in bulk RNA-seq pathway analyses for MM001i and MM008i cultured cells and tumors	Supplementary Table 3. Top 1000 expressed genes in bulk RNA-seq pathway analyses for MM001i and MM008i cultured cells and tumors	Supplementary Table 3. Top 1000 expressed genes in bulk RNA-seq pathway analyses for MM001i and MM008i cultured cells and tumors	Supplementary Table 3. Top 1000 expressed genes in bulk RNA-seq pathway analyses for MM001i and MM008i cultured cells and tumors	Supplementary Table 3. Top 1000 expressed genes in bulk RNA-seq pathway analyses for MM001i and MM008i cultured cells and tumors	Supplementary Table 3. Top 1000 expressed genes in bulk RNA-seq pathway analyses for MM001i and MM008i cultured cells and tumors	Supplementary Table 3. Top 1000 expressed genes in bulk RNA-seq pathway analyses for MM001i and MM008i cultured cells and tumors	Supplementary Table 3. Top 1000 expressed genes in bulk RNA-seq pathway analyses for MM001i and MM008i cultured cells and tumors	Supplementary Table 3. Top 1000 expressed genes in bulk RNA-seq pathway analyses for MM001i and MM008i cultured cells and tumors	Supplementary Table 3. Top 1000 expressed genes in bulk RNA-seq pathway analyses for MM001i and MM008i cultured cells and tumors	Supplementary Table 3. Top 1000 expressed genes in bulk RNA-seq pathway analyses for MM001i and MM008i cultured cells and tumors	Supplementary Table 3. Top 1000 expressed genes in bulk RNA-seq pathway analyses for MM001i and MM008i cultured cells and tumors	Supplementary Table 3. Top 1000 expressed genes in bulk RNA-seq pathway analyses for MM001i and MM008i cultured cells and tumors	Supplementary Table 3. Top 1000 expressed genes in bulk RNA-seq pathway analyses for MM001i and MM008i cultured cells and tumors	Supplementary Table 3. Top 1000 expressed genes in bulk RNA-seq pathway analyses for MM001i and MM008i cultured cells and tumors	Supplementary Table 3. Top 1000 expressed genes in bulk RNA-seq pathway analyses for MM001i and MM008i cultured cells and tumors	Supplementary Table 3. Top 1000 expressed genes in bulk RNA-seq pathway analyses for MM001i and MM008i cultured cells and tumors	Supplementary Table 3. Top 1000 expressed genes in bulk RNA-seq pathway analyses for MM001i and MM008i cultured cells and tumors	Supplementary Table 3. Top 1000 expressed genes in bulk RNA-seq pathway analyses for MM001i and MM008i cultured cells and tumors	Supplementary Table 3. Top 1000 expressed genes in bulk RNA-seq pathway analyses for MM001i and MM008i cultured cells and tumors	Supplementary Table 3. Top 1000 expressed genes in bulk RNA-seq pathway analyses for MM001i and MM008i cultured cells and tumors	Supplementary Table 3. Top 1000 expressed genes in bulk RNA-seq pathway analyses for MM001i and MM008i cultured cells and tumors	Supplementary Table 3. Top 1000 expressed genes in bulk RNA-seq pathway analyses for MM001i and MM008i cultured cells and tumors	Supplementary Table 3. Top 1000 expressed genes in bulk RNA-seq pathway analyses for MM001i and MM008i cultured cells and tumors	Supplementary Table 3. Top 1000 expressed genes in bulk RNA-seq pathway analyses for MM001i and MM008i cultured cells and tumors	Supplementary Table 3. Top 1000 expressed genes in bulk RNA-seq pathway analyses for MM001i and MM008i cultured cells and tumors	Supplementary Table 3. Top 1000 expressed genes in bulk RNA-seq pathway analyses for MM001i and MM008i cultured cells and tumors	Supplementary Table 3. Top 1000 expressed genes in bulk RNA-seq pathway analyses for MM001i and MM008i cultured cells and tumors	Supplementary Table 3. Top 1000 expressed genes in bulk RNA-seq pathway analyses for MM001i and MM008i cultured cells and tumors	Supplementary Table 3. Top 1000 expressed genes in bulk RNA-seq pathway analyses for MM001i and MM008i cultured cells and tumors	Supplementary Table 3. Top 1000 expressed genes in bulk RNA-seq pathway analyses for MM001i and MM008i cultured cells and tumors	Supplementary Table 3. Top 1000 expressed genes in bulk RNA-seq pathway analyses for MM001i and MM008i cultured cells and tumors	Supplementary Table 3. Top 1000 expressed genes in bulk RNA-seq pathway analyses for MM001i and MM008i cultured cells and tumors	Supplementary Table 3. Top 1000 expressed genes in bulk RNA-seq pathway analyses for MM001i and MM008i cultured cells and tumors	Supplementary Table 3. Top 1000 expressed genes in bulk RNA-seq pathway analyses for MM001i and MM008i cultured cells and tumors	Supplementary Table 3. Top 1000 expressed genes in bulk RNA-seq pathway analyses for MM001i and MM008i cultured cells and tumors	Supplementary Table 3. Top 1000 expressed genes in bulk RNA-seq pathway analyses for MM001i and MM008i cultured cells and tumors	Supplementary Table 3. Top 1000 expressed genes in bulk RNA-seq pathway analyses for MM001i and MM008i cultured cells and tumors	Supplementary Table 3. Top 1000 expressed genes in bulk RNA-seq pathway analyses for MM001i and MM008i cultured cells and tumors	Supplementary Table 3. Top 1000 expressed genes in bulk RNA-seq pathway analyses for MM001i and MM008i cultured cells and tumors	Supplementary Table 3. Top 1000 expressed genes in bulk RNA-seq pathway analyses for MM001i and MM008i cultured cells and tumors	Supplementary Table 3. Top 1000 expressed genes in bulk RNA-seq pathway analyses for MM001i and MM008i cultured cells and tumors	Supplementary Table 3. Top 1000 expressed genes in bulk RNA-seq pathway analyses for MM001i and MM008i cultured cells and tumors	Supplementary Table 3. Top 1000 expressed genes in bulk RNA-seq pathway analyses for MM001i and MM008i cultured cells and tumors	Supplementary Table 3. Top 1000 expressed genes in bulk RNA-seq pathway analyses for MM001i and MM008i cultured cells and tumors	Supplementary Table 3. Top 1000 expressed genes in bulk RNA-seq pathway analyses for MM001i and MM008i cultured cells and tumors	Supplementary Table 3. Top 1000 expressed genes in bulk RNA-seq pathway analyses for MM001i and MM008i cultured cells and tumors	Supplementary Table 3. Top 1000 expressed genes in bulk RNA-seq pathway analyses for MM001i and MM008i cultured cells and tumors	Supplementary Table 3. Top 1000 expressed genes in bulk RNA-seq pathway analyses for MM001i and MM008i cultured cells and tumors	Supplementary Table 3. Top 1000 expressed genes in bulk RNA-seq pathway analyses for MM001i and MM008i cultured cells and tumors	Supplementary Table 3. Top 1000 expressed genes in bulk RNA-seq pathway analyses for MM001i and MM008i cultured cells and tumors	Supplementary Table 3. Top 1000 expressed genes in bulk RNA-seq pathway analyses for MM001i and MM008i cultured cells and tumors	Supplementary Table 3. Top 1000 expressed genes in bulk RNA-seq pathway analyses for MM001i and MM008i cultured cells and tumors	Supplementary Table 3. Top 1000 expressed genes in bulk RNA-seq pathway analyses for MM001i and MM008i cultured cells and tumors	Supplementary Table 3. Top 1000 expressed genes in bulk RNA-seq pathway analyses for MM001i and MM008i cultured cells and tumors	Supplementary Table 3. Top 1000 expressed genes in bulk RNA-seq pathway analyses for MM001i and MM008i cultured cells and tumors	Supplementary Table 3. Top 1000 expressed genes in bulk RNA-seq pathway analyses for MM001i and MM008i cultured cells and tumors	Supplementary Table 3. Top 1000 expressed genes in bulk RNA-seq pathway analyses for MM001i and MM008i cultured cells and tumors	Supplementary Table 3. Top 1000 expressed genes in bulk RNA-seq pathway analyses for MM001i and MM008i cultured cells and tumors	Supplementary Table 3. Top 1000 expressed genes in bulk RNA-seq pathway analyses for MM001i and MM008i cultured cells and tumors	Supplementary Table 3. Top 1000 expressed genes in bulk RNA-seq pathway analyses for MM001i and MM008i cultured cells and tumors	Supplementary Table 3. Top 1000 expressed genes in bulk RNA-seq pathway analyses for MM001i and MM008i cultured cells and tumors	Supplementary Table 3. Top 1000 expressed genes in bulk RNA-seq pathway analyses for MM001i and MM008i cultured cells and tumors	Supplementary Table 3. Top 1000 expressed genes in bulk RNA-seq pathway analyses for MM001i and MM008i cultured cells and tumors	Supplementary Table 3. Top 1000 expressed genes in bulk RNA-seq pathway analyses for MM001i and MM008i cultured cells and tumors	Supplementary Table 3. Top 1000 expressed genes in bulk RNA-seq pathway analyses for MM001i and MM008i cultured cells and tumors	Supplementary Table 3. Top 1000 expressed genes in bulk RNA-seq pathway analyses for MM001i and MM008i cultured cells and tumors	Supplementary Table 3. Top 1000 expressed genes in bulk RNA-seq pathway analyses for MM001i and MM008i cultured cells and tumors	Supplementary Table 3. Top 1000 expressed genes in bulk RNA-seq pathway analyses for MM001i and MM008i cultured cells and tumors	Supplementary Table 3. Top 1000 expressed genes in bulk RNA-seq pathway analyses for MM001i and MM008i cultured cells and tumors	Supplementary Table 3. Top 1000 expressed genes in bulk RNA-seq pathway analyses for MM001i and MM008i cultured cells and tumors	Supplementary Table 3. Top 1000 expressed genes in bulk RNA-seq pathway analyses for MM001i and MM008i cultured cells and tumors	Supplementary Table 3. Top 1000 expressed genes in bulk RNA-seq pathway analyses for MM001i and MM008i cultured cells and tumors	Supplementary Table 3. Top 1000 expressed genes in bulk RNA-seq pathway analyses for MM001i and MM008i cultured cells and tumors	Supplementary Table 3. Top 1000 expressed genes in bulk RNA-seq pathway analyses for MM001i and MM008i cultured cells and tumors	Supplementary Table 3. Top 1000 expressed genes in bulk RNA-seq pathway analyses for MM001i and MM008i cultured cells and tumors	Supplementary Table 3. Top 1000 expressed genes in bulk RNA-seq pathway analyses for MM001i and MM008i cultured cells and tumors	Supplementary Table 3. Top 1000 expressed genes in bulk RNA-seq pathway analyses for MM001i and MM008i cultured cells and tumors	Supplementary Table 3. Top 1000 expressed genes in bulk RNA-seq pathway analyses for MM001i and MM008i cultured cells and tumors	Supplementary Table 3. Top 1000 expressed genes in bulk RNA-seq pathway analyses for MM001i and MM008i cultured cells and tumors	Supplementary Table 3. Top 1000 expressed genes in bulk RNA-seq pathway analyses for MM001i and MM008i cultured cells and tumors	Supplementary Table 3. Top 1000 expressed genes in bulk RNA-seq pathway analyses for MM001i and MM008i cultured cells and tumors	Supplementary Table 3. Top 1000 expressed genes in bulk RNA-seq pathway analyses for MM001i and MM008i cultured cells and tumors	Supplementary Table 3. Top 1000 expressed genes in bulk RNA-seq pathway analyses for MM001i and MM008i cultured cells and tumors	Supplementary Table 3. Top 1000 expressed genes in bulk RNA-seq pathway analyses for MM001i and MM008i cultured cells and tumors	Supplementary Table 3. Top 1000 expressed genes in bulk RNA-seq pathway analyses for MM001i and MM008i cultured cells and tumors	Supplementary Table 3. Top 1000 expressed genes in bulk RNA-seq pathway analyses for MM001i and MM008i cultured cells and tumors	Supplementary Table 3. Top 1000 expressed genes in bulk RNA-seq pathway analyses for MM001i and MM008i cultured cells and tumors	Supplementary Table 3. Top 1000 expressed genes in bulk RNA-seq pathway analyses for MM001i and MM008i cultured cells and tumors	Supplementary Table 3. Top 1000 expressed genes in bulk RNA-seq pathway analyses for MM001i and MM008i cultured cells and tumors	Supplementary Table 3. Top 1000 expressed genes in bulk RNA-seq pathway analyses for MM001i and MM008i cultured cells and tumors	Supplementary Table 3. Top 1000 expressed genes in bulk RNA-seq pathway analyses for MM001i and MM008i cultured cells and tumors	Supplementary Table 3. Top 1000 expressed genes in bulk RNA-seq pathway analyses for MM001i and MM008i cultured cells and tumors	Supplementary Table 3. Top 1000 expressed genes in bulk RNA-seq pathway analyses for MM001i and MM008i cultured cells and tumors	Supplementary Table 3. Top 1000 expressed genes in bulk RNA-seq pathway analyses for MM001i and MM008i cultured cells and tumors	Supplementary Table 3. Top 1000 expressed genes in bulk RNA-seq pathway analyses for MM001i and MM008i cultured cells and tumors	Supplementary Table 3. Top 1000 expressed genes in bulk RNA-seq pathway analyses for MM001i and MM008i cultured cells and tumors	Supplementary Table 3. Top 1000 expressed genes in bulk RNA-seq pathway analyses for MM001i and MM008i cultured cells and tumors	Supplementary Table 3. Top 1000 expressed genes in bulk RNA-seq pathway analyses for MM001i and MM008i cultured cells and tumors	Supplementary Table 3. Top 1000 expressed genes in bulk RNA-seq pathway analyses for MM001i and MM008i cultured cells and tumors	Supplementary Table 3. Top 1000 expressed genes in bulk RNA-seq pathway analyses for MM001i and MM008i cultured cells and tumors	Supplementary Table 3. Top 1000 expressed genes in bulk RNA-seq pathway analyses for MM001i and MM008i cultured cells and tumors	Supplementary Table 3. Top 1000 expressed genes in bulk RNA-seq pathway analyses for MM001i and MM008i cultured cells and tumors	Supplementary Table 3. Top 1000 expressed genes in bulk RNA-seq pathway analyses for MM001i and MM008i cultured cells and tumors	Supplementary Table 3. Top 1000 expressed genes in bulk RNA-seq pathway analyses for MM001i and MM008i cultured cells and tumors	Supplementary Table 3. Top 1000 expressed genes in bulk RNA-seq pathway analyses for MM001i and MM008i cultured cells and tumors	Supplementary Table 3. Top 1000 expressed genes in bulk RNA-seq pathway analyses for MM001i and MM008i cultured cells and tumors	Supplementary Table 3. Top 1000 expressed genes in bulk RNA-seq pathway analyses for MM001i and MM008i cultured cells and tumors	Supplementary Table 3. Top 1000 expressed genes in bulk RNA-seq pathway analyses for MM001i and MM008i cultured cells and tumors	Supplementary Table 3. Top 1000 expressed genes in bulk RNA-seq pathway analyses for MM001i and MM008i cultured cells and tumors	Supplementary Table 3. Top 1000 expressed genes in bulk RNA-seq pathway analyses for MM001i and MM008i cultured cells and tumors	Supplementary Table 3. Top 1000 expressed genes in bulk RNA-seq pathway analyses for MM001i and MM008i cultured cells and tumors	Supplementary Table 3. Top 1000 expressed genes in bulk RNA-seq pathway analyses for MM001i and MM008i cultured cells and tumors	Supplementary Table 3. Top 1000 expressed genes in bulk RNA-seq pathway analyses for MM001i and MM008i cultured cells and tumors	Supplementary Table 3. Top 1000 expressed genes in bulk RNA-seq pathway analyses for MM001i and MM008i cultured cells and tumors	Supplementary Table 3. Top 1000 expressed genes in bulk RNA-seq pathway analyses for MM001i and MM008i cultured cells and tumors	Supplementary Table 3. Top 1000 expressed genes in bulk RNA-seq pathway analyses for MM001i and MM008i cultured cells and tumors	Supplementary Table 3. Top 1000 expressed genes in bulk RNA-seq pathway analyses for MM001i and MM008i cultured cells and tumors	Supplementary Table 3. Top 1000 expressed genes in bulk RNA-seq pathway analyses for MM001i and MM008i cultured cells and tumors	Supplementary Table 3. Top 1000 expressed genes in bulk RNA-seq pathway analyses for MM001i and MM008i cultured cells and tumors	Supplementary Table 3. Top 1000 expressed genes in bulk RNA-seq pathway analyses for MM001i and MM008i cultured cells and tumors	Supplementary Table 3. Top 1000 expressed genes in bulk RNA-seq pathway analyses for MM001i and MM008i cultured cells and tumors	Supplementary Table 3. Top 1000 expressed genes in bulk RNA-seq pathway analyses for MM001i and MM008i cultured cells and tumors	Supplementary Table 3. Top 1000 expressed genes in bulk RNA-seq pathway analyses for MM001i and MM008i cultured cells and tumors	Supplementary Table 3. Top 1000 expressed genes in bulk RNA-seq pathway analyses for MM001i and MM008i cultured cells and tumors	Supplementary Table 3. Top 1000 expressed genes in bulk RNA-seq pathway analyses for MM001i and MM008i cultured cells and tumors	Supplementary Table 3. Top 1000 expressed genes in bulk RNA-seq pathway analyses for MM001i and MM008i cultured cells and tumors	Supplementary Table 3. Top 1000 expressed genes in bulk RNA-seq pathway analyses for MM001i and MM008i cultured cells and tumors	Supplementary Table 3. Top 1000 expressed genes in bulk RNA-seq pathway analyses for MM001i and MM008i cultured cells and tumors	Supplementary Table 3. Top 1000 expressed genes in bulk RNA-seq pathway analyses for MM001i and MM008i cultured cells and tumors	Supplementary Table 3. Top 1000 expressed genes in bulk RNA-seq pathway analyses for MM001i and MM008i cultured cells and tumors	Supplementary Table 3. Top 1000 expressed genes in bulk RNA-seq pathway analyses for MM001i and MM008i cultured cells and tumors	Supplementary Table 3. Top 1000 expressed genes in bulk RNA-seq pathway analyses for MM001i and MM008i cultured cells and tumors	Supplementary Table 3. Top 1000 expressed genes in bulk RNA-seq pathway analyses for MM001i and MM008i cultured cells and tumors	Supplementary Table 3. Top 1000 expressed genes in bulk RNA-seq pathway analyses for MM001i and MM008i cultured cells and tumors	Supplementary Table 3. Top 1000 expressed genes in bulk RNA-seq pathway analyses for MM001i and MM008i cultured cells and tumors	Supplementary Table 3. Top 1000 expressed genes in bulk RNA-seq pathway analyses for MM001i and MM008i cultured cells and tumors	Supplementary Table 3. Top 1000 expressed genes in bulk RNA-seq pathway analyses for MM001i and MM008i cultured cells and tumors	Supplementary Table 3. Top 1000 expressed genes in bulk RNA-seq pathway analyses for MM001i and MM008i cultured cells and tumors	Supplementary Table 3. Top 1000 expressed genes in bulk RNA-seq pathway analyses for MM001i and MM008i cultured cells and tumors	Supplementary Table 3. Top 1000 expressed genes in bulk RNA-seq pathway analyses for MM001i and MM008i cultured cells and tumors	Supplementary Table 3. Top 1000 expressed genes in bulk RNA-seq pathway analyses for MM001i and MM008i cultured cells and tumors	Supplementary Table 3. Top 1000 expressed genes in bulk RNA-seq pathway analyses for MM001i and MM008i cultured cells and tumors	Supplementary Table 3. Top 1000 expressed genes in bulk RNA-seq pathway analyses for MM001i and MM008i cultured cells and tumors	Supplementary Table 3. Top 1000 expressed genes in bulk RNA-seq pathway analyses for MM001i and MM008i cultured cells and tumors	Supplementary Table 3. Top 1000 expressed genes in bulk RNA-seq pathway analyses for MM001i and MM008i cultured cells and tumors	Supplementary Table 3. Top 1000 expressed genes in bulk RNA-seq pathway analyses for MM001i and MM008i cultured cells and tumors	Supplementary Table 3. Top 1000 expressed genes in bulk RNA-seq pathway analyses for MM001i and MM008i cultured cells and tumors	Supplementary Table 3. Top 1000 expressed genes in bulk RNA-seq pathway analyses for MM001i and MM008i cultured cells and tumors	Supplementary Table 3. Top 1000 expressed genes in bulk RNA-seq pathway analyses for MM001i and MM008i cultured cells and tumors	Supplementary Table 3. Top 1000 expressed genes in bulk RNA-seq pathway analyses for MM001i and MM008i cultured cells and tumors	Supplementary Table 3. Top 1000 expressed genes in bulk RNA-seq pathway analyses for MM001i and MM008i cultured cells and tumors	Supplementary Table 3. Top 1000 expressed genes in bulk RNA-seq pathway analyses for MM001i and MM008i cultured cells and tumors	Supplementary Table 3. Top 1000 expressed genes in bulk RNA-seq pathway analyses for MM001i and MM008i cultured cells and tumors	Supplementary Table 3. Top 1000 expressed genes in bulk RNA-seq pathway analyses for MM001i and MM008i cultured cells and tumors	Supplementary Table 3. Top 1000 expressed genes in bulk RNA-seq pathway analyses for MM001i and MM008i cultured cells and tumors	Supplementary Table 3. Top 1000 expressed genes in bulk RNA-seq pathway analyses for MM001i and MM008i cultured cells and tumors	Supplementary Table 3. Top 1000 expressed genes in bulk RNA-seq pathway analyses for MM001i and MM008i cultured cells and tumors	Supplementary Table 3. Top 1000 expressed genes in bulk RNA-seq pathway analyses for MM001i and MM008i cultured cells and tumors	Supplementary Table 3. Top 1000 expressed genes in bulk RNA-seq pathway analyses for MM001i and MM008i cultured cells and tumors	Supplementary Table 3. Top 1000 expressed genes in bulk RNA-seq pathway analyses for MM001i and MM008i cultured cells and tumors	Supplementary Table 3. Top 1000 expressed genes in bulk RNA-seq pathway analyses for MM001i and MM008i cultured cells and tumors	Supplementary Table 3. Top 1000 expressed genes in bulk RNA-seq pathway analyses for MM001i and MM008i cultured cells and tumors	Supplementary Table 3. Top 1000 expressed genes in bulk RNA-seq pathway analyses for MM001i and MM008i cultured cells and tumors	Supplementary Table 3. Top 1000 expressed genes in bulk RNA-seq pathway analyses for MM001i and MM008i cultured cells and tumors	Supplementary Table 3. Top 1000 expressed genes in bulk RNA-seq pathway analyses for MM001i and MM008i cultured cells and tumors	Supplementary Table 3. Top 1000 expressed genes in bulk RNA-seq pathway analyses for MM001i and MM008i cultured cells and tumors	Supplementary Table 3. Top 1000 expressed genes in bulk RNA-seq pathway analyses for MM001i and MM008i cultured cells and tumors	Supplementary Table 3. Top 1000 expressed genes in bulk RNA-seq pathway analyses for MM001i and MM008i cultured cells and tumors	Supplementary Table 3. Top 1000 expressed genes in bulk RNA-seq pathway analyses for MM001i and MM008i cultured cells and tumors	Supplementary Table 3. Top 1000 expressed genes in bulk RNA-seq pathway analyses for MM001i and MM008i cultured cells and tumors	Supplementary Table 3. Top 1000 expressed genes in bulk RNA-seq pathway analyses for MM001i and MM008i cultured cells and tumors	Supplementary Table 3. Top 1000 expressed genes in bulk RNA-seq pathway analyses for MM001i and MM008i cultured cells and tumors	Supplementary Table 3. Top 1000 expressed genes in bulk RNA-seq pathway analyses for MM001i and MM008i cultured cells and tumors	Supplementary Table 3. Top 1000 expressed genes in bulk RNA-seq pathway analyses for MM001i and MM008i cultured cells and tumors	Supplementary Table 3. Top 1000 expressed genes in bulk RNA-seq pathway analyses for MM001i and MM008i cultured cells and tumors	Supplementary Table 3. Top 1000 expressed genes in bulk RNA-seq pathway analyses for MM001i and MM008i cultured cells and tumors	Supplementary Table 3. Top 1000 expressed genes in bulk RNA-seq pathway analyses for MM001i and MM008i cultured cells and tumors	Supplementary Table 3. Top 1000 expressed genes in bulk RNA-seq pathway analyses for MM001i and MM008i cultured cells and tumors	Supplementary Table 3. Top 1000 expressed genes in bulk RNA-seq pathway analyses for MM001i and MM008i cultured cells and tumors	Supplementary Table 3. Top 1000 expressed genes in bulk RNA-seq pathway analyses for MM001i and MM008i cultured cells and tumors	Supplementary Table 3. Top 1000 expressed genes in bulk RNA-seq pathway analyses for MM001i and MM008i cultured cells and tumors	Supplementary Table 3. Top 1000 expressed genes in bulk RNA-seq pathway analyses for MM001i and MM008i cultured cells and tumors	Supplementary Table 3. Top 1000 expressed genes in bulk RNA-seq pathway analyses for MM001i and MM008i cultured cells and tumors	Supplementary Table 3. Top 1000 expressed genes in bulk RNA-seq pathway analyses for MM001i and MM008i cultured cells and tumors	Supplementary Table 3. Top 1000 expressed genes in bulk RNA-seq pathway analyses for MM001i and MM008i cultured cells and tumors	Supplementary Table 3. Top 1000 expressed genes in bulk RNA-seq pathway analyses for MM001i and MM008i cultured cells and tumors	Supplementary Table 3. Top 1000 expressed genes in bulk RNA-seq pathway analyses for MM001i and MM008i cultured cells and tumors	Supplementary Table 3. Top 1000 expressed genes in bulk RNA-seq pathway analyses for MM001i and MM008i cultured cells and tumors	Supplementary Table 3. Top 1000 expressed genes in bulk RNA-seq pathway analyses for MM001i and MM008i cultured cells and tumors	Supplementary Table 3. Top 1000 expressed genes in bulk RNA-seq pathway analyses for MM001i and MM008i cultured cells and tumors	Supplementary Table 3. Top 1000 expressed genes in bulk RNA-seq pathway analyses for MM001i and MM008i cultured cells and tumors	Supplementary Table 3. Top 1000 expressed genes in bulk RNA-seq pathway analyses for MM001i and MM008i cultured cells and tumors	Supplementary Table 3. Top 1000 expressed genes in bulk RNA-seq pathway analyses for MM001i and MM008i cultured cells and tumors	Supplementary Table 3. Top 1000 expressed genes in bulk RNA-seq pathway analyses for MM001i and MM008i cultured cells and tumors	Supplementary Table 3. Top 1000 expressed genes in bulk RNA-seq pathway analyses for MM001i and MM008i cultured cells and tumors	Supplementary Table 3. Top 1000 expressed genes in bulk RNA-seq pathway analyses for MM001i and MM008i cultured cells and tumors	Supplementary Table 3. Top 1000 expressed genes in bulk RNA-seq pathway analyses for MM001i and MM008i cultured cells and tumors	Supplementary Table 3. Top 1000 expressed genes in bulk RNA-seq pathway analyses for MM001i and MM008i cultured cells and tumors	Supplementary Table 3. Top 1000 expressed genes in bulk RNA-seq pathway analyses for MM001i and MM008i cultured cells and tumors	Supplementary Table 3. Top 1000 expressed genes in bulk RNA-seq pathway analyses for MM001i and MM008i cultured cells and tumors	Supplementary Table 3. Top 1000 expressed genes in bulk RNA-seq pathway analyses for MM001i and MM008i cultured cells and tumors	Supplementary Table 3. Top 1000 expressed genes in bulk RNA-seq pathway analyses for MM001i and MM008i cultured cells and tumors	Supplementary Table 3. Top 1000 expressed genes in bulk RNA-seq pathway analyses for MM001i and MM008i cultured cells and tumors	Supplementary Table 3. Top 1000 expressed genes in bulk RNA-seq pathway analyses for MM001i and MM008i cultured cells and tumors	Supplementary Table 3. Top 1000 expressed genes in bulk RNA-seq pathway analyses for MM001i and MM008i cultured cells and tumors	Supplementary Table 3. Top 1000 expressed genes in bulk RNA-seq pathway analyses for MM001i and MM008i cultured cells and tumors	Supplementary Table 3. Top 1000 expressed genes in bulk RNA-seq pathway analyses for MM001i and MM008i cultured cells and tumors	Supplementary Table 3. Top 1000 expressed genes in bulk RNA-seq pathway analyses for MM001i and MM008i cultured cells and tumors	Supplementary Table 3. Top 1000 expressed genes in bulk RNA-seq pathway analyses for MM001i and MM008i cultured cells and tumors	Supplementary Table 3. Top 1000 expressed genes in bulk RNA-seq pathway analyses for MM001i and MM008i cultured cells and tumors	Supplementary Table 3. Top 1000 expressed genes in bulk RNA-seq pathway analyses for MM001i and MM008i cultured cells and tumors	Supplementary Table 3. Top 1000 expressed genes in bulk RNA-seq pathway analyses for MM001i and MM008i cultured cells and tumors	Supplementary Table 3. Top 1000 expressed genes in bulk RNA-seq pathway analyses for MM001i and MM008i cultured cells and tumors	Supplementary Table 3. Top 1000 expressed genes in bulk RNA-seq pathway analyses for MM001i and MM008i cultured cells and tumors	Supplementary Table 3. Top 1000 expressed genes in bulk RNA-seq pathway analyses for MM001i and MM008i cultured cells and tumors	Supplementary Table 3. Top 1000 expressed genes in bulk RNA-seq pathway analyses for MM001i and MM008i cultured cells and tumors	Supplementary Table 3. Top 1000 expressed genes in bulk RNA-seq pathway analyses for MM001i and MM008i cultured cells and tumors	Supplementary Table 3. Top 1000 expressed genes in bulk RNA-seq pathway analyses for MM001i and MM008i cultured cells and tumors	Supplementary Table 3. Top 1000 expressed genes in bulk RNA-seq pathway analyses for MM001i and MM008i cultured cells and tumors	Supplementary Table 3. Top 1000 expressed genes in bulk RNA-seq pathway analyses for MM001i and MM008i cultured cells and tumors	Supplementary Table 3. Top 1000 expressed genes in bulk RNA-seq pathway analyses for MM001i and MM008i cultured cells and tumors	Supplementary Table 3. Top 1000 expressed genes in bulk RNA-seq pathway analyses for MM001i and MM008i cultured cells and tumors	Supplementary Table 3. Top 1000 expressed genes in bulk RNA-seq pathway analyses for MM001i and MM008i cultured cells and tumors	Supplementary Table 3. Top 1000 expressed genes in bulk RNA-seq pathway analyses for MM001i and MM008i cultured cells and tumors	Supplementary Table 3. Top 1000 expressed genes in bulk RNA-seq pathway analyses for MM001i and MM008i cultured cells and tumors	Supplementary Table 3. Top 1000 expressed genes in bulk RNA-seq pathway analyses for MM001i and MM008i cultured cells and tumors	Supplementary Table 3. Top 1000 expressed genes in bulk RNA-seq pathway analyses for MM001i and MM008i cultured cells and tumors	Supplementary Table 3. Top 1000 expressed genes in bulk RNA-seq pathway analyses for MM001i and MM008i cultured cells and tumors	Supplementary Table 3. Top 1000 expressed genes in bulk RNA-seq pathway analyses for MM001i and MM008i cultured cells and tumors	Supplementary Table 3. Top 1000 expressed genes in bulk RNA-seq pathway analyses for MM001i and MM008i cultured cells and tumors	Supplementary Table 3. Top 1000 expressed genes in bulk RNA-seq pathway analyses for MM001i and MM008i cultured cells and tumors	Supplementary Table 3. Top 1000 expressed genes in bulk RNA-seq pathway analyses for MM001i and MM008i cultured cells and tumors	Supplementary Table 3. Top 1000 expressed genes in bulk RNA-seq pathway analyses for MM001i and MM008i cultured cells and tumors	Supplementary Table 3. Top 1000 expressed genes in bulk RNA-seq pathway analyses for MM001i and MM008i cultured cells and tumors	Supplementary Table 3. Top 1000 expressed genes in bulk RNA-seq pathway analyses for MM001i and MM008i cultured cells and tumors	Supplementary Table 3. Top 1000 expressed genes in bulk RNA-seq pathway analyses for MM001i and MM008i cultured cells and tumors	Supplementary Table 3. Top 1000 expressed genes in bulk RNA-seq pathway analyses for MM001i and MM008i cultured cells and tumors	Supplementary Table 3. Top 1000 expressed genes in bulk RNA-seq pathway analyses for MM001i and MM008i cultured cells and tumors	Supplementary Table 3. Top 1000 expressed genes in bulk RNA-seq pathway analyses for MM001i and MM008i cultured cells and tumors	Supplementary Table 3. Top 1000 expressed genes in bulk RNA-seq pathway analyses for MM001i and MM008i cultured cells and tumors	Supplementary Table 3. Top 1000 expressed genes in bulk RNA-seq pathway analyses for MM001i and MM008i cultured cells and tumors	Supplementary Table 3. Top 1000 expressed genes in bulk RNA-seq pathway analyses for MM001i and MM008i cultured cells and tumors	Supplementary Table 3. Top 1000 expressed genes in bulk RNA-seq pathway analyses for MM001i and MM008i cultured cells and tumors	Supplementary Table 3. Top 1000 expressed genes in bulk RNA-seq pathway analyses for MM001i and MM008i cultured cells and tumors	Supplementary Table 3. Top 1000 expressed genes in bulk RNA-seq pathway analyses for MM001i and MM008i cultured cells and tumors	Supplementary Table 3. Top 1000 expressed genes in bulk RNA-seq pathway analyses for MM001i and MM008i cultured cells and tumors	Supplementary Table 3. Top 1000 expressed genes in bulk RNA-seq pathway analyses for MM001i and MM008i cultured cells and tumors	Supplementary Table 3. Top 1000 expressed genes in bulk RNA-seq pathway analyses for MM001i and MM008i cultured cells and tumors	Supplementary Table 3. Top 1000 expressed genes in bulk RNA-seq pathway analyses for MM001i and MM008i cultured cells and tumors	Supplementary Table 3. Top 1000 expressed genes in bulk RNA-seq pathway analyses for MM001i and MM008i cultured cells and tumors	Supplementary Table 3. Top 1000 expressed genes in bulk RNA-seq pathway analyses for MM001i and MM008i cultured cells and tumors	Supplementary Table 3. Top 1000 expressed genes in bulk RNA-seq pathway analyses for MM001i and MM008i cultured cells and tumors	Supplementary Table 3. Top 1000 expressed genes in bulk RNA-seq pathway analyses for MM001i and MM008i cultured cells and tumors	Supplementary Table 3. Top 1000 expressed genes in bulk RNA-seq pathway analyses for MM001i and MM008i cultured cells and tumors	Supplementary Table 3. Top 1000 expressed genes in bulk RNA-seq pathway analyses for MM001i and MM008i cultured cells and tumors	Supplementary Table 3. Top 1000 expressed genes in bulk RNA-seq pathway analyses for MM001i and MM008i cultured cells and tumors	Supplementary Table 3. Top 1000 expressed genes in bulk RNA-seq pathway analyses for MM001i and MM008i cultured cells and tumors	Supplementary Table 3. Top 1000 expressed genes in bulk RNA-seq pathway analyses for MM001i and MM008i cultured cells and tumors	Supplementary Table 3. Top 1000 expressed genes in bulk RNA-seq pathway analyses for MM001i and MM008i cultured cells and tumors	Supplementary Table 3. Top 1000 expressed genes in bulk RNA-seq pathway analyses for MM001i and MM008i cultured cells and tumors	Supplementary Table 3. Top 1000 expressed genes in bulk RNA-seq pathway analyses for MM001i and MM008i cultured cells and tumors	Supplementary Table 3. Top 1000 expressed genes in bulk RNA-seq pathway analyses for MM001i and MM008i cultured cells and tumors	Supplementary Table 3. Top 1000 expressed genes in bulk RNA-seq pathway analyses for MM001i and MM008i cultured cells and tumors	Supplementary Table 3. Top 1000 expressed genes in bulk RNA-seq pathway analyses for MM001i and MM008i cultured cells and tumors	Supplementary Table 3. Top 1000 expressed genes in bulk RNA-seq pathway analyses for MM001i and MM008i cultured cells and tumors	Supplementary Table 3. Top 1000 expressed genes in bulk RNA-seq pathway analyses for MM001i and MM008i cultured cells and tumors	Supplementary Table 3. Top 1000 expressed genes in bulk RNA-seq pathway analyses for MM001i and MM008i cultured cells and tumors	Supplementary Table 3. Top 1000 expressed genes in bulk RNA-seq pathway analyses for MM001i and MM008i cultured cells and tumors	Supplementary Table 3. Top 1000 expressed genes in bulk RNA-seq pathway analyses for MM001i and MM008i cultured cells and tumors	Supplementary Table 3. Top 1000 expressed genes in bulk RNA-seq pathway analyses for MM001i and MM008i cultured cells and tumors	Supplementary Table 3. Top 1000 expressed genes in bulk RNA-seq pathway analyses for MM001i and MM008i cultured cells and tumors	Supplementary Table 3. Top 1000 expressed genes in bulk RNA-seq pathway analyses for MM001i and MM008i cultured cells and tumors	Supplementary Table 3. Top 1000 expressed genes in bulk RNA-seq pathway analyses for MM001i and MM008i cultured cells and tumors	Supplementary Table 3. Top 1000 expressed genes in bulk RNA-seq pathway analyses for MM001i and MM008i cultured cells and tumors	Supplementary Table 3. Top 1000 expressed genes in bulk RNA-seq pathway analyses for MM001i and MM008i cultured cells and tumors	Supplementary Table 3. Top 1000 expressed genes in bulk RNA-seq pathway analyses for MM001i and MM008i cultured cells and tumors	Supplementary Table 3. Top 1000 expressed genes in bulk RNA-seq pathway analyses for MM001i and MM008i cultured cells and tumors	Supplementary Table 3. Top 1000 expressed genes in bulk RNA-seq pathway analyses for MM001i and MM008i cultured cells and tumors	Supplementary Table 3. Top 1000 expressed genes in bulk RNA-seq pathway analyses for MM001i and MM008i cultured cells and tumors	Supplementary Table 3. Top 1000 expressed genes in bulk RNA-seq pathway analyses for MM001i and MM008i cultured cells and tumors	Supplementary Table 3. Top 1000 expressed genes in bulk RNA-seq pathway analyses for MM001i and MM008i cultured cells and tumors	Supplementary Table 3. Top 1000 expressed genes in bulk RNA-seq pathway analyses for MM001i and MM008i cultured cells and tumors	Supplementary Table 3. Top 1000 expressed genes in bulk RNA-seq pathway analyses for MM001i and MM008i cultured cells and tumors	Supplementary Table 3. Top 1000 expressed genes in bulk RNA-seq pathway analyses for MM001i and MM008i cultured cells and tumors	Supplementary Table 3. Top 1000 expressed genes in bulk RNA-seq pathway analyses for MM001i and MM008i cultured cells and tumors	Supplementary Table 3. Top 1000 expressed genes in bulk RNA-seq pathway analyses for MM001i and MM008i cultured cells and tumors	Supplementary Table 3. Top 1000 expressed genes in bulk RNA-seq pathway analyses for MM001i and MM008i cultured cells and tumors	Supplementary Table 3. Top 1000 expressed genes in bulk RNA-seq pathway analyses for MM001i and MM008i cultured cells and tumors	Supplementary Table 3. Top 1000 expressed genes in bulk RNA-seq pathway analyses for MM001i and MM008i cultured cells and tumors	Supplementary Table 3. Top 1000 expressed genes in bulk RNA-seq pathway analyses for MM001i and MM008i cultured cells and tumors	Supplementary Table 3. Top 1000 expressed genes in bulk RNA-seq pathway analyses for MM001i and MM008i cultured cells and tumors	Supplementary Table 3. Top 1000 expressed genes in bulk RNA-seq pathway analyses for MM001i and MM008i cultured cells and tumors	Supplementary Table 3. Top 1000 expressed genes in bulk RNA-seq pathway analyses for MM001i and MM008i cultured cells and tumors	Supplementary Table 3. Top 1000 expressed genes in bulk RNA-seq pathway analyses for MM001i and MM008i cultured cells and tumors	Supplementary Table 3. Top 1000 expressed genes in bulk RNA-seq pathway analyses for MM001i and MM008i cultured cells and tumors	Supplementary Table 3. Top 1000 expressed genes in bulk RNA-seq pathway analyses for MM001i and MM008i cultured cells and tumors	Supplementary Table 3. Top 1000 expressed genes in bulk RNA-seq pathway analyses for MM001i and MM008i cultured cells and tumors	Supplementary Table 3. Top 1000 expressed genes in bulk RNA-seq pathway analyses for MM001i and MM008i cultured cells and tumors	Supplementary Table 3. Top 1000 expressed genes in bulk RNA-seq pathway analyses for MM001i and MM008i cultured cells and tumors	Supplementary Table 3. Top 1000 expressed genes in bulk RNA-seq pathway analyses for MM001i and MM008i cultured cells and tumors	Supplementary Table 3. Top 1000 expressed genes in bulk RNA-seq pathway analyses for MM001i and MM008i cultured cells and tumors	Supplementary Table 3. Top 1000 expressed genes in bulk RNA-seq pathway analyses for MM001i and MM008i cultured cells and tumors	Supplementary Table 3. Top 1000 expressed genes in bulk RNA-seq pathway analyses for MM001i and MM008i cultured cells and tumors	Supplementary Table 3. Top 1000 expressed genes in bulk RNA-seq pathway analyses for MM001i and MM008i cultured cells and tumors	Supplementary Table 3. Top 1000 expressed genes in bulk RNA-seq pathway analyses for MM001i and MM008i cultured cells and tumors	Supplementary Table 3. Top 1000 expressed genes in bulk RNA-seq pathway analyses for MM001i and MM008i cultured cells and tumors	Supplementary Table 3. Top 1000 expressed genes in bulk RNA-seq pathway analyses for MM001i and MM008i cultured cells and tumors	Supplementary Table 3. Top 1000 expressed genes in bulk RNA-seq pathway analyses for MM001i and MM008i cultured cells and tumors	Supplementary Table 3. Top 1000 expressed genes in bulk RNA-seq pathway analyses for MM001i and MM008i cultured cells and tumors	Supplementary Table 3. Top 1000 expressed genes in bulk RNA-seq pathway analyses for MM001i and MM008i cultured cells and tumors	Supplementary Table 3. Top 1000 expressed genes in bulk RNA-seq pathway analyses for MM001i and MM008i cultured cells and tumors	Supplementary Table 3. Top 1000 expressed genes in bulk RNA-seq pathway analyses for MM001i and MM008i cultured cells and tumors	Supplementary Table 3. Top 1000 expressed genes in bulk RNA-seq pathway analyses for MM001i and MM008i cultured cells and tumors	Supplementary Table 3. Top 1000 expressed genes in bulk RNA-seq pathway analyses for MM001i and MM008i cultured cells and tumors	Supplementary Table 3. Top 1000 expressed genes in bulk RNA-seq pathway analyses for MM001i and MM008i cultured cells and tumors	Supplementary Table 3. Top 1000 expressed genes in bulk RNA-seq pathway analyses for MM001i and MM008i cultured cells and tumors	Supplementary Table 3. Top 1000 expressed genes in bulk RNA-seq pathway analyses for MM001i and MM008i cultured cells and tumors	Supplementary Table 3. Top 1000 expressed genes in bulk RNA-seq pathway analyses for MM001i and MM008i cultured cells and tumors	Supplementary Table 3. Top 1000 expressed genes in bulk RNA-seq pathway analyses for MM001i and MM008i cultured cells and tumors	Supplementary Table 3. Top 1000 expressed genes in bulk RNA-seq pathway analyses for MM001i and MM008i cultured cells and tumors	Supplementary Table 3. Top 1000 expressed genes in bulk RNA-seq pathway analyses for MM001i and MM008i cultured cells and tumors	Supplementary Table 3. Top 1000 expressed genes in bulk RNA-seq pathway analyses for MM001i and MM008i cultured cells and tumors	Supplementary Table 3. Top 1000 expressed genes in bulk RNA-seq pathway analyses for MM001i and MM008i cultured cells and tumors	Supplementary Table 3. Top 1000 expressed genes in bulk RNA-seq pathway analyses for MM001i and MM008i cultured cells and tumors	Supplementary Table 3. Top 1000 expressed genes in bulk RNA-seq pathway analyses for MM001i and MM008i cultured cells and tumors	Supplementary Table 3. Top 1000 expressed genes in bulk RNA-seq pathway analyses for MM001i and MM008i cultured cells and tumors	Supplementary Table 3. Top 1000 expressed genes in bulk RNA-seq pathway analyses for MM001i and MM008i cultured cells and tumors	Supplementary Table 3. Top 1000 expressed genes in bulk RNA-seq pathway analyses for MM001i and MM008i cultured cells and tumors	Supplementary Table 3. Top 1000 expressed genes in bulk RNA-seq pathway analyses for MM001i and MM008i cultured cells and tumors	Supplementary Table 3. Top 1000 expressed genes in bulk RNA-seq pathway analyses for MM001i and MM008i cultured cells and tumors	Supplementary Table 3. Top 1000 expressed genes in bulk RNA-seq pathway analyses for MM001i and MM008i cultured cells and tumors	Supplementary Table 3. Top 1000 expressed genes in bulk RNA-seq pathway analyses for MM001i and MM008i cultured cells and tumors	Supplementary Table 3. Top 1000 expressed genes in bulk RNA-seq pathway analyses for MM001i and MM008i cultured cells and tumors	Supplementary Table 3. Top 1000 expressed genes in bulk RNA-seq pathway analyses for MM001i and MM008i cultured cells and tumors	Supplementary Table 3. Top 1000 expressed genes in bulk RNA-seq pathway analyses for MM001i and MM008i cultured cells and tumors	Supplementary Table 3. Top 1000 expressed genes in bulk RNA-seq pathway analyses for MM001i and MM008i cultured cells and tumors	Supplementary Table 3. Top 1000 expressed genes in bulk RNA-seq pathway analyses for MM001i and MM008i cultured cells and tumors	Supplementary Table 3. Top 1000 expressed genes in bulk RNA-seq pathway analyses for MM001i and MM008i cultured cells and tumors	Supplementary Table 3. Top 1000 expressed genes in bulk RNA-seq pathway analyses for MM001i and MM008i cultured cells and tumors	Supplementary Table 3. Top 1000 expressed genes in bulk RNA-seq pathway analyses for MM001i and MM008i cultured cells and tumors	Supplementary Table 3. Top 1000 expressed genes in bulk RNA-seq pathway analyses for MM001i and MM008i cultured cells and tumors	Supplementary Table 3. Top 1000 expressed genes in bulk RNA-seq pathway analyses for MM001i and MM008i cultured cells and tumors	Supplementary Table 3. Top 1000 expressed genes in bulk RNA-seq pathway analyses for MM001i and MM008i cultured cells and tumors	Supplementary Table 3. Top 1000 expressed genes in bulk RNA-seq pathway analyses for MM001i and MM008i cultured cells and tumors	Supplementary Table 3. Top 1000 expressed genes in bulk RNA-seq pathway analyses for MM001i and MM008i cultured cells and tumors	Supplementary Table 3. Top 1000 expressed genes in bulk RNA-seq pathway analyses for MM001i and MM008i cultured cells and tumors	Supplementary Table 3. Top 1000 expressed genes in bulk RNA-seq pathway analyses for MM001i and MM008i cultured cells and tumors	Supplementary Table 3. Top 1000 expressed genes in bulk RNA-seq pathway analyses for MM001i and MM008i cultured cells and tumors	Supplementary Table 3. Top 1000 expressed genes in bulk RNA-seq pathway analyses for MM001i and MM008i cultured cells and tumors	Supplementary Table 3. Top 1000 expressed genes in bulk RNA-seq pathway analyses for MM001i and MM008i cultured cells and tumors	Supplementary Table 3. Top 1000 expressed genes in bulk RNA-seq pathway analyses for MM001i and MM008i cultured cells and tumors	Supplementary Table 3. Top 1000 expressed genes in bulk RNA-seq pathway analyses for MM001i and MM008i cultured cells and tumors	Supplementary Table 3. Top 1000 expressed genes in bulk RNA-seq pathway analyses for MM001i and MM008i cultured cells and tumors	Supplementary Table 3. Top 1000 expressed genes in bulk RNA-seq pathway analyses for MM001i and MM008i cultured cells and tumors	Supplementary Table 3. Top 1000 expressed genes in bulk RNA-seq pathway analyses for MM001i and MM008i cultured cells and tumors	Supplementary Table 3. Top 1000 expressed genes in bulk RNA-seq pathway analyses for MM001i and MM008i cultured cells and tumors	Supplementary Table 3. Top 1000 expressed genes in bulk RNA-seq pathway analyses for MM001i and MM008i cultured cells and tumors	Supplementary Table 3. Top 1000 expressed genes in bulk RNA-seq pathway analyses for MM001i and MM008i cultured cells and tumors	Supplementary Table 3. Top 1000 expressed genes in bulk RNA-seq pathway analyses for MM001i and MM008i cultured cells and tumors	Supplementary Table 3. Top 1000 expressed genes in bulk RNA-seq pathway analyses for MM001i and MM008i cultured cells and tumors	Supplementary Table 3. Top 1000 expressed genes in bulk RNA-seq pathway analyses for MM001i and MM008i cultured cells and tumors	Supplementary Table 3. Top 1000 expressed genes in bulk RNA-seq pathway analyses for MM001i and MM008i cultured cells and tumors	Supplementary Table 3. Top 1000 expressed genes in bulk RNA-seq pathway analyses for MM001i and MM008i cultured cells and tumors	Supplementary Table 3. Top 1000 expressed genes in bulk RNA-seq pathway analyses for MM001i and MM008i cultured cells and tumors	Supplementary Table 3. Top 1000 expressed genes in bulk RNA-seq pathway analyses for MM001i and MM008i cultured cells and tumors	Supplementary Table 3. Top 1000 expressed genes in bulk RNA-seq pathway analyses for MM001i and MM008i cultured cells and tumors	Supplementary Table 3. Top 1000 expressed genes in bulk RNA-seq pathway analyses for MM001i and MM008i cultured cells and tumors	Supplementary Table 3. Top 1000 expressed genes in bulk RNA-seq pathway analyses for MM001i and MM008i cultured cells and tumors	Supplementary Table 3. Top 1000 expressed genes in bulk RNA-seq pathway analyses for MM001i and MM008i cultured cells and tumors	Supplementary Table 3. Top 1000 expressed genes in bulk RNA-seq pathway analyses for MM001i and MM008i cultured cells and tumors	Supplementary Table 3. Top 1000 expressed genes in bulk RNA-seq pathway analyses for MM001i and MM008i cultured cells and tumors	Supplementary Table 3. Top 1000 expressed genes in bulk RNA-seq pathway analyses for MM001i and MM008i cultured cells and tumors	Supplementary Table 3. Top 1000 expressed genes in bulk RNA-seq pathway analyses for MM001i and MM008i cultured cells and tumors	Supplementary Table 3. Top 1000 expressed genes in bulk RNA-seq pathway analyses for MM001i and MM008i cultured cells and tumors	Supplementary Table 3. Top 1000 expressed genes in bulk RNA-seq pathway analyses for MM001i and MM008i cultured cells and tumors	Supplementary Table 3. Top 1000 expressed genes in bulk RNA-seq pathway analyses for MM001i and MM008i cultured cells and tumors	Supplementary Table 3. Top 1000 expressed genes in bulk RNA-seq pathway analyses for MM001i and MM008i cultured cells and tumors	Supplementary Table 3. Top 1000 expressed genes in bulk RNA-seq pathway analyses for MM001i and MM008i cultured cells and tumors	Supplementary Table 3. Top 1000 expressed genes in bulk RNA-seq pathway analyses for MM001i and MM008i cultured cells and tumors	Supplementary Table 3. Top 1000 expressed genes in bulk RNA-seq pathway analyses for MM001i and MM008i cultured cells and tumors	Supplementary Table 3. Top 1000 expressed genes in bulk RNA-seq pathway analyses for MM001i and MM008i cultured cells and tumors	Supplementary Table 3. Top 1000 expressed genes in bulk RNA-seq pathway analyses for MM001i and MM008i cultured cells and tumors	Supplementary Table 3. Top 1000 expressed genes in bulk RNA-seq pathway analyses for MM001i and MM008i cultured cells and tumors	Supplementary Table 3. Top 1000 expressed genes in bulk RNA-seq pathway analyses for MM001i and MM008i cultured cells and tumors	Supplementary Table 3. Top 1000 expressed genes in bulk RNA-seq pathway analyses for MM001i and MM008i cultured cells and tumors	Supplementary Table 3. Top 1000 expressed genes in bulk RNA-seq pathway analyses for MM001i and MM008i cultured cells and tumors	Supplementary Table 3. Top 1000 expressed genes in bulk RNA-seq pathway analyses for MM001i and MM008i cultured cells and tumors	Supplementary Table 3. Top 1000 expressed genes in bulk RNA-seq pathway analyses for MM001i and MM008i cultured cells and tumors	Supplementary Table 3. Top 1000 expressed genes in bulk RNA-seq pathway analyses for MM001i and MM008i cultured cells and tumors	Supplementary Table 3. Top 1000 expressed genes in bulk RNA-seq pathway analyses for MM001i and MM008i cultured cells and tumors	Supplementary Table 3. Top 1000 expressed genes in bulk RNA-seq pathway analyses for MM001i and MM008i cultured cells and tumors	Supplementary Table 3. Top 1000 expressed genes in bulk RNA-seq pathway analyses for MM001i and MM008i cultured cells and tumors	Supplementary Table 3. Top 1000 expressed genes in bulk RNA-seq pathway analyses for MM001i and MM008i cultured cells and tumors	Supplementary Table 3. Top 1000 expressed genes in bulk RNA-seq pathway analyses for MM001i and MM008i cultured cells and tumors	Supplementary Table 3. Top 1000 expressed genes in bulk RNA-seq pathway analyses for MM001i and MM008i cultured cells and tumors	Supplementary Table 3. Top 1000 expressed genes in bulk RNA-seq pathway analyses for MM001i and MM008i cultured cells and tumors	Supplementary Table 3. Top 1000 expressed genes in bulk RNA-seq pathway analyses for MM001i and MM008i cultured cells and tumors	Supplementary Table 3. Top 1000 expressed genes in bulk RNA-seq pathway analyses for MM001i and MM008i cultured cells and tumors	Supplementary Table 3. Top 1000 expressed genes in bulk RNA-seq pathway analyses for MM001i and MM008i cultured cells and tumors	Supplementary Table 3. Top 1000 expressed genes in bulk RNA-seq pathway analyses for MM001i and MM008i cultured cells and tumors	Supplementary Table 3. Top 1000 expressed genes in bulk RNA-seq pathway analyses for MM001i and MM008i cultured cells and tumors	Supplementary Table 3. Top 1000 expressed genes in bulk RNA-seq pathway analyses for MM001i and MM008i cultured cells and tumors	Supplementary Table 3. Top 1000 expressed genes in bulk RNA-seq pathway analyses for MM001i and MM008i cultured cells and tumors	Supplementary Table 3. Top 1000 expressed genes in bulk RNA-seq pathway analyses for MM001i and MM008i cultured cells and tumors	Supplementary Table 3. Top 1000 expressed genes in bulk RNA-seq pathway analyses for MM001i and MM008i cultured cells and tumors	Supplementary Table 3. Top 1000 expressed genes in bulk RNA-seq pathway analyses for MM001i and MM008i cultured cells and tumors	Supplementary Table 3. Top 1000 expressed genes in bulk RNA-seq pathway analyses for MM001i and MM008i cultured cells and tumors	Supplementary Table 3. Top 1000 expressed genes in bulk RNA-seq pathway analyses for MM001i and MM008i cultured cells and tumors	Supplementary Table 3. Top 1000 expressed genes in bulk RNA-seq pathway analyses for MM001i and MM008i cultured cells and tumors	Supplementary Table 3. Top 1000 expressed genes in bulk RNA-seq pathway analyses for MM001i and MM008i cultured cells and tumors	Supplementary Table 3. Top 1000 expressed genes in bulk RNA-seq pathway analyses for MM001i and MM008i cultured cells and tumors	Supplementary Table 3. Top 1000 expressed genes in bulk RNA-seq pathway analyses for MM001i and MM008i cultured cells and tumors	Supplementary Table 3. Top 1000 expressed genes in bulk RNA-seq pathway analyses for MM001i and MM008i cultured cells and tumors	Supplementary Table 3. Top 1000 expressed genes in bulk RNA-seq pathway analyses for MM001i and MM008i cultured cells and tumors	Supplementary Table 3. Top 1000 expressed genes in bulk RNA-seq pathway analyses for MM001i and MM008i cultured cells and tumors	Supplementary Table 3. Top 1000 expressed genes in bulk RNA-seq pathway analyses for MM001i and MM008i cultured cells and tumors	Supplementary Table 3. Top 1000 expressed genes in bulk RNA-seq pathway analyses for MM001i and MM008i cultured cells and tumors	Supplementary Table 3. Top 1000 expressed genes in bulk RNA-seq pathway analyses for MM001i and MM008i cultured cells and tumors	Supplementary Table 3. Top 1000 expressed genes in bulk RNA-seq pathway analyses for MM001i and MM008i cultured cells and tumors	Supplementary Table 3. Top 1000 expressed genes in bulk RNA-seq pathway analyses for MM001i and MM008i cultured cells and tumors	Supplementary Table 3. Top 1000 expressed genes in bulk RNA-seq pathway analyses for MM001i and MM008i cultured cells and tumors	Supplementary Table 3. Top 1000 expressed genes in bulk RNA-seq pathway analyses for MM001i and MM008i cultured cells and tumors	Supplementary Table 3. Top 1000 expressed genes in bulk RNA-seq pathway analyses for MM001i and MM008i cultured cells and tumors	Supplementary Table 3. Top 1000 expressed genes in bulk RNA-seq pathway analyses for MM001i and MM008i cultured cells and tumors	Supplementary Table 3. Top 1000 expressed genes in bulk RNA-seq pathway analyses for MM001i and MM008i cultured cells and tumors	Supplementary Table 3. Top 1000 expressed genes in bulk RNA-seq pathway analyses for MM001i and MM008i cultured cells and tumors	Supplementary Table 3. Top 1000 expressed genes in bulk RNA-seq pathway analyses for MM001i and MM008i cultured cells and tumors	Supplementary Table 3. Top 1000 expressed genes in bulk RNA-seq pathway analyses for MM001i and MM008i cultured cells and tumors	Supplementary Table 3. Top 1000 expressed genes in bulk RNA-seq pathway analyses for MM001i and MM008i cultured cells and tumors	Supplementary Table 3. Top 1000 expressed genes in bulk RNA-seq pathway analyses for MM001i and MM008i cultured cells and tumors	Supplementary Table 3. Top 1000 expressed genes in bulk RNA-seq pathway analyses for MM001i and MM008i cultured cells and tumors	Supplementary Table 3. Top 1000 expressed genes in bulk RNA-seq pathway analyses for MM001i and MM008i cultured cells and tumors	Supplementary Table 3. Top 1000 expressed genes in bulk RNA-seq pathway analyses for MM001i and MM008i cultured cells and tumors	Supplementary Table 3. Top 1000 expressed genes in bulk RNA-seq pathway analyses for MM001i and MM008i cultured cells and tumors	Supplementary Table 3. Top 1000 expressed genes in bulk RNA-seq pathway analyses for MM001i and MM008i cultured cells and tumors	Supplementary Table 3. Top 1000 expressed genes in bulk RNA-seq pathway analyses for MM001i and MM008i cultured cells and tumors	Supplementary Table 3. Top 1000 expressed genes in bulk RNA-seq pathway analyses for MM001i and MM008i cultured cells and tumors	Supplementary Table 3. Top 1000 expressed genes in bulk RNA-seq pathway analyses for MM001i and MM008i cultured cells and tumors	Supplementary Table 3. Top 1000 expressed genes in bulk RNA-seq pathway analyses for MM001i and MM008i cultured cells and tumors	Supplementary Table 3. Top 1000 expressed genes in bulk RNA-seq pathway analyses for MM001i and MM008i cultured cells and tumors	Supplementary Table 3. Top 1000 expressed genes in bulk RNA-seq pathway analyses for MM001i and MM008i cultured cells and tumors	Supplementary Table 3. Top 1000 expressed genes in bulk RNA-seq pathway analyses for MM001i and MM008i cultured cells and tumors	Supplementary Table 3. Top 1000 expressed genes in bulk RNA-seq pathway analyses for MM001i and MM008i cultured cells and tumors	Supplementary Table 3. Top 1000 expressed genes in bulk RNA-seq pathway analyses for MM001i and MM008i cultured cells and tumors	Supplementary Table 3. Top 1000 expressed genes in bulk RNA-seq pathway analyses for MM001i and MM008i cultured cells and tumors	Supplementary Table 3. Top 1000 expressed genes in bulk RNA-seq pathway analyses for MM001i and MM008i cultured cells and tumors	Supplementary Table 3. Top 1000 expressed genes in bulk RNA-seq pathway analyses for MM001i and MM008i cultured cells and tumors	Supplementary Table 3. Top 1000 expressed genes in bulk RNA-seq pathway analyses for MM001i and MM008i cultured cells and tumors	Supplementary Table 3. Top 1000 expressed genes in bulk RNA-seq pathway analyses for MM001i and MM008i cultured cells and tumors	Supplementary Table 3. Top 1000 expressed genes in bulk RNA-seq pathway analyses for MM001i and MM008i cultured cells and tumors	Supplementary Table 3. Top 1000 expressed genes in bulk RNA-seq pathway analyses for MM001i and MM008i cultured cells and tumors	Supplementary Table 3. Top 1000 expressed genes in bulk RNA-seq pathway analyses for MM001i and MM008i cultured cells and tumors	Supplementary Table 3. Top 1000 expressed genes in bulk RNA-seq pathway analyses for MM001i and MM008i cultured cells and tumors	Supplementary Table 3. Top 1000 expressed genes in bulk RNA-seq pathway analyses for MM001i and MM008i cultured cells and tumors	Supplementary Table 3. Top 1000 expressed genes in bulk RNA-seq pathway analyses for MM001i and MM008i cultured cells and tumors	Supplementary Table 3. Top 1000 expressed genes in bulk RNA-seq pathway analyses for MM001i and MM008i cultured cells and tumors	Supplementary Table 3. Top 1000 expressed genes in bulk RNA-seq pathway analyses for MM001i and MM008i cultured cells and tumors	Supplementary Table 3. Top 1000 expressed genes in bulk RNA-seq pathway analyses for MM001i and MM008i cultured cells and tumors	Supplementary Table 3. Top 1000 expressed genes in bulk RNA-seq pathway analyses for MM001i and MM008i cultured cells and tumors	Supplementary Table 3. Top 1000 expressed genes in bulk RNA-seq pathway analyses for MM001i and MM008i cultured cells and tumors	Supplementary Table 3. Top 1000 expressed genes in bulk RNA-seq pathway analyses for MM001i and MM008i cultured cells and tumors	Supplementary Table 3. Top 1000 expressed genes in bulk RNA-seq pathway analyses for MM001i and MM008i cultured cells and tumors	Supplementary Table 3. Top 1000 expressed genes in bulk RNA-seq pathway analyses for MM001i and MM008i cultured cells and tumors	Supplementary Table 3. Top 1000 expressed genes in bulk RNA-seq pathway analyses for MM001i and MM008i cultured cells and tumors	Supplementary Table 3. Top 1000 expressed genes in bulk RNA-seq pathway analyses for MM001i and MM008i cultured cells and tumors	Supplementary Table 3. Top 1000 expressed genes in bulk RNA-seq pathway analyses for MM001i and MM008i cultured cells and tumors	Supplementary Table 3. Top 1000 expressed genes in bulk RNA-seq pathway analyses for MM001i and MM008i cultured cells and tumors	Supplementary Table 3. Top 1000 expressed genes in bulk RNA-seq pathway analyses for MM001i and MM008i cultured cells and tumors	Supplementary Table 3. Top 1000 expressed genes in bulk RNA-seq pathway analyses for MM001i and MM008i cultured cells and tumors	Supplementary Table 3. Top 1000 expressed genes in bulk RNA-seq pathway analyses for MM001i and MM008i cultured cells and tumors	Supplementary Table 3. Top 1000 expressed genes in bulk RNA-seq pathway analyses for MM001i and MM008i cultured cells and tumors	Supplementary Table 3. Top 1000 expressed genes in bulk RNA-seq pathway analyses for MM001i and MM008i cultured cells and tumors	Supplementary Table 3. Top 1000 expressed genes in bulk RNA-seq pathway analyses for MM001i and MM008i cultured cells and tumors	Supplementary Table 3. Top 1000 expressed genes in bulk RNA-seq pathway analyses for MM001i and MM008i cultured cells and tumors	Supplementary Table 3. Top 1000 expressed genes in bulk RNA-seq pathway analyses for MM001i and MM008i cultured cells and tumors	Supplementary Table 3. Top 1000 expressed genes in bulk RNA-seq pathway analyses for MM001i and MM008i cultured cells and tumors	Supplementary Table 3. Top 1000 expressed genes in bulk RNA-seq pathway analyses for MM001i and MM008i cultured cells and tumors	Supplementary Table 3. Top 1000 expressed genes in bulk RNA-seq pathway analyses for MM001i and MM008i cultured cells and tumors	Supplementary Table 3. Top 1000 expressed genes in bulk RNA-seq pathway analyses for MM001i and MM008i cultured cells and tumors	Supplementary Table 3. Top 1000 expressed genes in bulk RNA-seq pathway analyses for MM001i and MM008i cultured cells and tumors	Supplementary Table 3. Top 1000 expressed genes in bulk RNA-seq pathway analyses for MM001i and MM008i cultured cells and tumors	Supplementary Table 3. Top 1000 expressed genes in bulk RNA-seq pathway analyses for MM001i and MM008i cultured cells and tumors	Supplementary Table 3. Top 1000 expressed genes in bulk RNA-seq pathway analyses for MM001i and MM008i cultured cells and tumors	Supplementary Table 3. Top 1000 expressed genes in bulk RNA-seq pathway analyses for MM001i and MM008i cultured cells and tumors	Supplementary Table 3. Top 1000 expressed genes in bulk RNA-seq pathway analyses for MM001i and MM008i cultured cells and tumors	Supplementary Table 3. Top 1000 expressed genes in bulk RNA-seq pathway analyses for MM001i and MM008i cultured cells and tumors	Supplementary Table 3. Top 1000 expressed genes in bulk RNA-seq pathway analyses for MM001i and MM008i cultured cells and tumors	Supplementary Table 3. Top 1000 expressed genes in bulk RNA-seq pathway analyses for MM001i and MM008i cultured cells and tumors	Supplementary Table 3. Top 1000 expressed genes in bulk RNA-seq pathway analyses for MM001i and MM008i cultured cells and tumors	Supplementary Table 3. Top 1000 expressed genes in bulk RNA-seq pathway analyses for MM001i and MM008i cultured cells and tumors	Supplementary Table 3. Top 1000 expressed genes in bulk RNA-seq pathway analyses for MM001i and MM008i cultured cells and tumors	Supplementary Table 3. Top 1000 expressed genes in bulk RNA-seq pathway analyses for MM001i and MM008i cultured cells and tumors	Supplementary Table 3. Top 1000 expressed genes in bulk RNA-seq pathway analyses for MM001i and MM008i cultured cells and tumors	Supplementary Table 3. Top 1000 expressed genes in bulk RNA-seq pathway analyses for MM001i and MM008i cultured cells and tumors	Supplementary Table 3. Top 1000 expressed genes in bulk RNA-seq pathway analyses for MM001i and MM008i cultured cells and tumors	Supplementary Table 3. Top 1000 expressed genes in bulk RNA-seq pathway analyses for MM001i and MM008i cultured cells and tumors	Supplementary Table 3. Top 1000 expressed genes in bulk RNA-seq pathway analyses for MM001i and MM008i cultured cells and tumors	Supplementary Table 3. Top 1000 expressed genes in bulk RNA-seq pathway analyses for MM001i and MM008i cultured cells and tumors	Supplementary Table 3. Top 1000 expressed genes in bulk RNA-seq pathway analyses for MM001i and MM008i cultured cells and tumors	Supplementary Table 3. Top 1000 expressed genes in bulk RNA-seq pathway analyses for MM001i and MM008i cultured cells and tumors	Supplementary Table 3. Top 1000 expressed genes in bulk RNA-seq pathway analyses for MM001i and MM008i cultured cells and tumors	Supplementary Table 3. Top 1000 expressed genes in bulk RNA-seq pathway analyses for MM001i and MM008i cultured cells and tumors	Supplementary Table 3. Top 1000 expressed genes in bulk RNA-seq pathway analyses for MM001i and MM008i cultured cells and tumors	Supplementary Table 3. Top 1000 expressed genes in bulk RNA-seq pathway analyses for MM001i and MM008i cultured cells and tumors	Supplementary Table 3. Top 1000 expressed genes in bulk RNA-seq pathway analyses for MM001i and MM008i cultured cells and tumors	Supplementary Table 3. Top 1000 expressed genes in bulk RNA-seq pathway analyses for MM001i and MM008i cultured cells and tumors	Supplementary Table 3. Top 1000 expressed genes in bulk RNA-seq pathway analyses for MM001i and MM008i cultured cells and tumors	Supplementary Table 3. Top 1000 expressed genes in bulk RNA-seq pathway analyses for MM001i and MM008i cultured cells and tumors	Supplementary Table 3. Top 1000 expressed genes in bulk RNA-seq pathway analyses for MM001i and MM008i cultured cells and tumors	Supplementary Table 3. Top 1000 expressed genes in bulk RNA-seq pathway analyses for MM001i and MM008i cultured cells and tumors	Supplementary Table 3. Top 1000 expressed genes in bulk RNA-seq pathway analyses for MM001i and MM008i cultured cells and tumors	Supplementary Table 3. Top 1000 expressed genes in bulk RNA-seq pathway analyses for MM001i and MM008i cultured cells and tumors	Supplementary Table 3. Top 1000 expressed genes in bulk RNA-seq pathway analyses for MM001i and MM008i cultured cells and tumors	Supplementary Table 3. Top 1000 expressed genes in bulk RNA-seq pathway analyses for MM001i and MM008i cultured cells and tumors	Supplementary Table 3. Top 1000 expressed genes in bulk RNA-seq pathway analyses for MM001i and MM008i cultured cells and tumors	Supplementary Table 3. Top 1000 expressed genes in bulk RNA-seq pathway analyses for MM001i and MM008i cultured cells and tumors	Supplementary Table 3. Top 1000 expressed genes in bulk RNA-seq pathway analyses for MM001i and MM008i cultured cells and tumors	Supplementary Table 3. Top 1000 expressed genes in bulk RNA-seq pathway analyses for MM001i and MM008i cultured cells and tumors	Supplementary Table 3. Top 1000 expressed genes in bulk RNA-seq pathway analyses for MM001i and MM008i cultured cells and tumors	Supplementary Table 3. Top 1000 expressed genes in bulk RNA-seq pathway analyses for MM001i and MM008i cultured cells and tumors	Supplementary Table 3. Top 1000 expressed genes in bulk RNA-seq pathway analyses for MM001i and MM008i cultured cells and tumors	Supplementary Table 3. Top 1000 expressed genes in bulk RNA-seq pathway analyses for MM001i and MM008i cultured cells and tumors	Supplementary Table 3. Top 1000 expressed genes in bulk RNA-seq pathway analyses for MM001i and MM008i cultured cells and tumors	Supplementary Table 3. Top 1000 expressed genes in bulk RNA-seq pathway analyses for MM001i and MM008i cultured cells and tumors	Supplementary Table 3. Top 1000 expressed genes in bulk RNA-seq pathway analyses for MM001i and MM008i cultured cells and tumors	Supplementary Table 3. Top 1000 expressed genes in bulk RNA-seq pathway analyses for MM001i and MM008i cultured cells and tumors	Supplementary Table 3. Top 1000 expressed genes in bulk RNA-seq pathway analyses for MM001i and MM008i cultured cells and tumors	Supplementary Table 3. Top 1000 expressed genes in bulk RNA-seq pathway analyses for MM001i and MM008i cultured cells and tumors	Supplementary Table 3. Top 1000 expressed genes in bulk RNA-seq pathway analyses for MM001i and MM008i cultured cells and tumors	Supplementary Table 3. Top 1000 expressed genes in bulk RNA-seq pathway analyses for MM001i and MM008i cultured cells and tumors	Supplementary Table 3. Top 1000 expressed genes in bulk RNA-seq pathway analyses for MM001i and MM008i cultured cells and tumors	Supplementary Table 3. Top 1000 expressed genes in bulk RNA-seq pathway analyses for MM001i and MM008i cultured cells and tumors	Supplementary Table 3. Top 1000 expressed genes in bulk RNA-seq pathway analyses for MM001i and MM008i cultured cells and tumors	Supplementary Table 3. Top 1000 expressed genes in bulk RNA-seq pathway analyses for MM001i and MM008i cultured cells and tumors	Supplementary Table 3. Top 1000 expressed genes in bulk RNA-seq pathway analyses for MM001i and MM008i cultured cells and tumors	Supplementary Table 3. Top 1000 expressed genes in bulk RNA-seq pathway analyses for MM001i and MM008i cultured cells and tumors	Supplementary Table 3. Top 1000 expressed genes in bulk RNA-seq pathway analyses for MM001i and MM008i cultured cells and tumors	Supplementary Table 3. Top 1000 expressed genes in bulk RNA-seq pathway analyses for MM001i and MM008i cultured cells and tumors	Supplementary Table 3. Top 1000 expressed genes in bulk RNA-seq pathway analyses for MM001i and MM008i cultured cells and tumors	Supplementary Table 3. Top 1000 expressed genes in bulk RNA-seq pathway analyses for MM001i and MM008i cultured cells and tumors	Supplementary Table 3. Top 1000 expressed genes in bulk RNA-seq pathway analyses for MM001i and MM008i cultured cells and tumors	Supplementary Table 3. Top 1000 expressed genes in bulk RNA-seq pathway analyses for MM001i and MM008i cultured cells and tumors	Supplementary Table 3. Top 1000 expressed genes in bulk RNA-seq pathway analyses for MM001i and MM008i cultured cells and tumors	Supplementary Table 3. Top 1000 expressed genes in bulk RNA-seq pathway analyses for MM001i and MM008i cultured cells and tumors	Supplementary Table 3. Top 1000 expressed genes in bulk RNA-seq pathway analyses for MM001i and MM008i cultured cells and tumors	Supplementary Table 3. Top 1000 expressed genes in bulk RNA-seq pathway analyses for MM001i and MM008i cultured cells and tumors	Supplementary Table 3. Top 1000 expressed genes in bulk RNA-seq pathway analyses for MM001i and MM008i cultured cells and tumors	Supplementary Table 3. Top 1000 expressed genes in bulk RNA-seq pathway analyses for MM001i and MM008i cultured cells and tumors	Supplementary Table 3. Top 1000 expressed genes in bulk RNA-seq pathway analyses for MM001i and MM008i cultured cells and tumors	Supplementary Table 3. Top 1000 expressed genes in bulk RNA-seq pathway analyses for MM001i and MM008i cultured cells and tumors	Supplementary Table 3. Top 1000 expressed genes in bulk RNA-seq pathway analyses for MM001i and MM008i cultured cells and tumors	Supplementary Table 3. Top 1000 expressed genes in bulk RNA-seq pathway analyses for MM001i and MM008i cultured cells and tumors	Supplementary Table 3. Top 1000 expressed genes in bulk RNA-seq pathway analyses for MM001i and MM008i cultured cells and tumors	Supplementary Table 3. Top 1000 expressed genes in bulk RNA-seq pathway analyses for MM001i and MM008i cultured cells and tumors	Supplementary Table 3. Top 1000 expressed genes in bulk RNA-seq pathway analyses for MM001i and MM008i cultured cells and tumors	Supplementary Table 3. Top 1000 expressed genes in bulk RNA-seq pathway analyses for MM001i and MM008i cultured cells and tumors	Supplementary Table 3. Top 1000 expressed genes in bulk RNA-seq pathway analyses for MM001i and MM008i cultured cells and tumors	Supplementary Table 3. Top 1000 expressed genes in bulk RNA-seq pathway analyses for MM001i and MM008i cultured cells and tumors	Supplementary Table 3. Top 1000 expressed genes in bulk RNA-seq pathway analyses for MM001i and MM008i cultured cells and tumors	Supplementary Table 3. Top 1000 expressed genes in bulk RNA-seq pathway analyses for MM001i and MM008i cultured cells and tumors	Supplementary Table 3. Top 1000 expressed genes in bulk RNA-seq pathway analyses for MM001i and MM008i cultured cells and tumors	Supplementary Table 3. Top 1000 expressed genes in bulk RNA-seq pathway analyses for MM001i and MM008i cultured cells and tumors	Supplementary Table 3. Top 1000 expressed genes in bulk RNA-seq pathway analyses for MM001i and MM008i cultured cells and tumors	Supplementary Table 3. Top 1000 expressed genes in bulk RNA-seq pathway analyses for MM001i and MM008i cultured cells and tumors	Supplementary Table 3. Top 1000 expressed genes in bulk RNA-seq pathway analyses for MM001i and MM008i cultured cells and tumors	Supplementary Table 3. Top 1000 expressed genes in bulk RNA-seq pathway analyses for MM001i and MM008i cultured cells and tumors	Supplementary Table 3. Top 1000 expressed genes in bulk RNA-seq pathway analyses for MM001i and MM008i cultured cells and tumors	Supplementary Table 3. Top 1000 expressed genes in bulk RNA-seq pathway analyses for MM001i and MM008i cultured cells and tumors	Supplementary Table 3. Top 1000 expressed genes in bulk RNA-seq pathway analyses for MM001i and MM008i cultured cells and tumors	Supplementary Table 3. Top 1000 expressed genes in bulk RNA-seq pathway analyses for MM001i and MM008i cultured cells and tumors	Supplementary Table 3. Top 1000 expressed genes in bulk RNA-seq pathway analyses for MM001i and MM008i cultured cells and tumors	Supplementary Table 3. Top 1000 expressed genes in bulk RNA-seq pathway analyses for MM001i and MM008i cultured cells and tumors	Supplementary Table 3. Top 1000 expressed genes in bulk RNA-seq pathway analyses for MM001i and MM008i cultured cells and tumors	Supplementary Table 3. Top 1000 expressed genes in bulk RNA-seq pathway analyses for MM001i and MM008i cultured cells and tumors	Supplementary Table 3. Top 1000 expressed genes in bulk RNA-seq pathway analyses for MM001i and MM008i cultured cells and tumors	Supplementary Table 3. Top 1000 expressed genes in bulk RNA-seq pathway analyses for MM001i and MM008i cultured cells and tumors	Supplementary Table 3. Top 1000 expressed genes in bulk RNA-seq pathway analyses for MM001i and MM008i cultured cells and tumors	Supplementary Table 3. Top 1000 expressed genes in bulk RNA-seq pathway analyses for MM001i and MM008i cultured cells and tumors	Supplementary Table 3. Top 1000 expressed genes in bulk RNA-seq pathway analyses for MM001i and MM008i cultured cells and tumors	Supplementary Table 3. Top 1000 expressed genes in bulk RNA-seq pathway analyses for MM001i and MM008i cultured cells and tumors	Supplementary Table 3. Top 1000 expressed genes in bulk RNA-seq pathway analyses for MM001i and MM008i cultured cells and tumors	Supplementary Table 3. Top 1000 expressed genes in bulk RNA-seq pathway analyses for MM001i and MM008i cultured cells and tumors	Supplementary Table 3. Top 1000 expressed genes in bulk RNA-seq pathway analyses for MM001i and MM008i cultured cells and tumors	Supplementary Table 3. Top 1000 expressed genes in bulk RNA-seq pathway analyses for MM001i and MM008i cultured cells and tumors	Supplementary Table 3. Top 1000 expressed genes in bulk RNA-seq pathway analyses for MM001i and MM008i cultured cells and tumors	Supplementary Table 3. Top 1000 expressed genes in bulk RNA-seq pathway analyses for MM001i and MM008i cultured cells and tumors	Supplementary Table 3. Top 1000 expressed genes in bulk RNA-seq pathway analyses for MM001i and MM008i cultured cells and tumors	Supplementary Table 3. Top 1000 expressed genes in bulk RNA-seq pathway analyses for MM001i and MM008i cultured cells and tumors	Supplementary Table 3. Top 1000 expressed genes in bulk RNA-seq pathway analyses for MM001i and MM008i cultured cells and tumors	Supplementary Table 3. Top 1000 expressed genes in bulk RNA-seq pathway analyses for MM001i and MM008i cultured cells and tumors	Supplementary Table 3. Top 1000 expressed genes in bulk RNA-seq pathway analyses for MM001i and MM008i cultured cells and tumors	Supplementary Table 3. Top 1000 expressed genes in bulk RNA-seq pathway analyses for MM001i and MM008i cultured cells and tumors	Supplementary Table 3. Top 1000 expressed genes in bulk RNA-seq pathway analyses for MM001i and MM008i cultured cells and tumors	Supplementary Table 3. Top 1000 expressed genes in bulk RNA-seq pathway analyses for MM001i and MM008i cultured cells and tumors	Supplementary Table 3. Top 1000 expressed genes in bulk RNA-seq pathway analyses for MM001i and MM008i cultured cells and tumors	Supplementary Table 3. Top 1000 expressed genes in bulk RNA-seq pathway analyses for MM001i and MM008i cultured cells and tumors	Supplementary Table 3. Top 1000 expressed genes in bulk RNA-seq pathway analyses for MM001i and MM008i cultured cells and tumors	Supplementary Table 3. Top 1000 expressed genes in bulk RNA-seq pathway analyses for MM001i and MM008i cultured cells and tumors	Supplementary Table 3. Top 1000 expressed genes in bulk RNA-seq pathway analyses for MM001i and MM008i cultured cells and tumors	Supplementary Table 3. Top 1000 expressed genes in bulk RNA-seq pathway analyses for MM001i and MM008i cultured cells and tumors	Supplementary Table 3. Top 1000 expressed genes in bulk RNA-seq pathway analyses for MM001i and MM008i cultured cells and tumors	Supplementary Table 3. Top 1000 expressed genes in bulk RNA-seq pathway analyses for MM001i and MM008i cultured cells and tumors	Supplementary Table 3. Top 1000 expressed genes in bulk RNA-seq pathway analyses for MM001i and MM008i cultured cells and tumors	Supplementary Table 3. Top 1000 expressed genes in bulk RNA-seq pathway analyses for MM001i and MM008i cultured cells and tumors	Supplementary Table 3. Top 1000 expressed genes in bulk RNA-seq pathway analyses for MM001i and MM008i cultured cells and tumors	Supplementary Table 3. Top 1000 expressed genes in bulk RNA-seq pathway analyses for MM001i and MM008i cultured cells and tumors	Supplementary Table 3. Top 1000 expressed genes in bulk RNA-seq pathway analyses for MM001i and MM008i cultured cells and tumors	Supplementary Table 3. Top 1000 expressed genes in bulk RNA-seq pathway analyses for MM001i and MM008i cultured cells and tumors	Supplementary Table 3. Top 1000 expressed genes in bulk RNA-seq pathway analyses for MM001i and MM008i cultured cells and tumors	Supplementary Table 3. Top 1000 expressed genes in bulk RNA-seq pathway analyses for MM001i and MM008i cultured cells and tumors	Supplementary Table 3. Top 1000 expressed genes in bulk RNA-seq pathway analyses for MM001i and MM008i cultured cells and tumors	Supplementary Table 3. Top 1000 expressed genes in bulk RNA-seq pathway analyses for MM001i and MM008i cultured cells and tumors	Supplementary Table 3. Top 1000 expressed genes in bulk RNA-seq pathway analyses for MM001i and MM008i cultured cells and tumors	Supplementary Table 3. Top 1000 expressed genes in bulk RNA-seq pathway analyses for MM001i and MM008i cultured cells and tumors	Supplementary Table 3. Top 1000 expressed genes in bulk RNA-seq pathway analyses for MM001i and MM008i cultured cells and tumors	Supplementary Table 3. Top 1000 expressed genes in bulk RNA-seq pathway analyses for MM001i and MM008i cultured cells and tumors	Supplementary Table 3. Top 1000 expressed genes in bulk RNA-seq pathway analyses for MM001i and MM008i cultured cells and tumors	Supplementary Table 3. Top 1000 expressed genes in bulk RNA-seq pathway analyses for MM001i and MM008i cultured cells and tumors	Supplementary Table 3. Top 1000 expressed genes in bulk RNA-seq pathway analyses for MM001i and MM008i cultured cells and tumors	Supplementary Table 3. Top 1000 expressed genes in bulk RNA-seq pathway analyses for MM001i and MM008i cultured cells and tumors	Supplementary Table 3. Top 1000 expressed genes in bulk RNA-seq pathway analyses for MM001i and MM008i cultured cells and tumors	Supplementary Table 3. Top 1000 expressed genes in bulk RNA-seq pathway analyses for MM001i and MM008i cultured cells and tumors	Supplementary Table 3. Top 1000 expressed genes in bulk RNA-seq pathway analyses for MM001i and MM008i cultured cells and tumors	Supplementary Table 3. Top 1000 expressed genes in bulk RNA-seq pathway analyses for MM001i and MM008i cultured cells and tumors	Supplementary Table 3. Top 1000 expressed genes in bulk RNA-seq pathway analyses for MM001i and MM008i cultured cells and tumors	Supplementary Table 3. Top 1000 expressed genes in bulk RNA-seq pathway analyses for MM001i and MM008i cultured cells and tumors	Supplementary Table 3. Top 1000 expressed genes in bulk RNA-seq pathway analyses for MM001i and MM008i cultured cells and tumors	Supplementary Table 3. Top 1000 expressed genes in bulk RNA-seq pathway analyses for MM001i and MM008i cultured cells and tumors	Supplementary Table 3. Top 1000 expressed genes in bulk RNA-seq pathway analyses for MM001i and MM008i cultured cells and tumors	Supplementary Table 3. Top 1000 expressed genes in bulk RNA-seq pathway analyses for MM001i and MM008i cultured cells and tumors	Supplementary Table 3. Top 1000 expressed genes in bulk RNA-seq pathway analyses for MM001i and MM008i cultured cells and tumors	Supplementary Table 3. Top 1000 expressed genes in bulk RNA-seq pathway analyses for MM001i and MM008i cultured cells and tumors	Supplementary Table 3. Top 1000 expressed genes in bulk RNA-seq pathway analyses for MM001i and MM008i cultured cells and tumors	Supplementary Table 3. Top 1000 expressed genes in bulk RNA-seq pathway analyses for MM001i and MM008i cultured cells and tumors	Supplementary Table 3. Top 1000 expressed genes in bulk RNA-seq pathway analyses for MM001i and MM008i cultured cells and tumors	Supplementary Table 3. Top 1000 expressed genes in bulk RNA-seq pathway analyses for MM001i and MM008i cultured cells and tumors	Supplementary Table 3. Top 1000 expressed genes in bulk RNA-seq pathway analyses for MM001i and MM008i cultured cells and tumors	Supplementary Table 3. Top 1000 expressed genes in bulk RNA-seq pathway analyses for MM001i and MM008i cultured cells and tumors	Supplementary Table 3. Top 1000 expressed genes in bulk RNA-seq pathway analyses for MM001i and MM008i cultured cells and tumors	Supplementary Table 3. Top 1000 expressed genes in bulk RNA-seq pathway analyses for MM001i and MM008i cultured cells and tumors	Supplementary Table 3. Top 1000 expressed genes in bulk RNA-seq pathway analyses for MM001i and MM008i cultured cells and tumors	Supplementary Table 3. Top 1000 expressed genes in bulk RNA-seq pathway analyses for MM001i and MM008i cultured cells and tumors	Supplementary Table 3. Top 1000 expressed genes in bulk RNA-seq pathway analyses for MM001i and MM008i cultured cells and tumors	Supplementary Table 3. Top 1000 expressed genes in bulk RNA-seq pathway analyses for MM001i and MM008i cultured cells and tumors	Supplementary Table 3. Top 1000 expressed genes in bulk RNA-seq pathway analyses for MM001i and MM008i cultured cells and tumors	Supplementary Table 3. Top 1000 expressed genes in bulk RNA-seq pathway analyses for MM001i and MM008i cultured cells and tumors	Supplementary Table 3. Top 1000 expressed genes in bulk RNA-seq pathway analyses for MM001i and MM008i cultured cells and tumors	Supplementary Table 3. Top 1000 expressed genes in bulk RNA-seq pathway analyses for MM001i and MM008i cultured cells and tumors	Supplementary Table 3. Top 1000 expressed genes in bulk RNA-seq pathway analyses for MM001i and MM008i cultured cells and tumors	Supplementary Table 3. Top 1000 expressed genes in bulk RNA-seq pathway analyses for MM001i and MM008i cultured cells and tumors	Supplementary Table 3. Top 1000 expressed genes in bulk RNA-seq pathway analyses for MM001i and MM008i cultured cells and tumors	Supplementary Table 3. Top 1000 expressed genes in bulk RNA-seq pathway analyses for MM001i and MM008i cultured cells and tumors	Supplementary Table 3. Top 1000 expressed genes in bulk RNA-seq pathway analyses for MM001i and MM008i cultured cells and tumors	Supplementary Table 3. Top 1000 expressed genes in bulk RNA-seq pathway analyses for MM001i and MM008i cultured cells and tumors	Supplementary Table 3. Top 1000 expressed genes in bulk RNA-seq pathway analyses for MM001i and MM008i cultured cells and tumors	Supplementary Table 3. Top 1000 expressed genes in bulk RNA-seq pathway analyses for MM001i and MM008i cultured cells and tumors	Supplementary Table 3. Top 1000 expressed genes in bulk RNA-seq pathway analyses for MM001i and MM008i cultured cells and tumors	Supplementary Table 3. Top 1000 expressed genes in bulk RNA-seq pathway analyses for MM001i and MM008i cultured cells and tumors	Supplementary Table 3. Top 1000 expressed genes in bulk RNA-seq pathway analyses for MM001i and MM008i cultured cells and tumors	Supplementary Table 3. Top 1000 expressed genes in bulk RNA-seq pathway analyses for MM001i and MM008i cultured cells and tumors	Supplementary Table 3. Top 1000 expressed genes in bulk RNA-seq pathway analyses for MM001i and MM008i cultured cells and tumors	Supplementary Table 3. Top 1000 expressed genes in bulk RNA-seq pathway analyses for MM001i and MM008i cultured cells and tumors	Supplementary Table 3. Top 1000 expressed genes in bulk RNA-seq pathway analyses for MM001i and MM008i cultured cells and tumors	Supplementary Table 3. Top 1000 expressed genes in bulk RNA-seq pathway analyses for MM001i and MM008i cultured cells and tumors	Supplementary Table 3. Top 1000 expressed genes in bulk RNA-seq pathway analyses for MM001i and MM008i cultured cells and tumors	Supplementary Table 3. Top 1000 expressed genes in bulk RNA-seq pathway analyses for MM001i and MM008i cultured cells and tumors	Supplementary Table 3. Top 1000 expressed genes in bulk RNA-seq pathway analyses for MM001i and MM008i cultured cells and tumors	Supplementary Table 3. Top 1000 expressed genes in bulk RNA-seq pathway analyses for MM001i and MM008i cultured cells and tumors	Supplementary Table 3. Top 1000 expressed genes in bulk RNA-seq pathway analyses for MM001i and MM008i cultured cells and tumors	Supplementary Table 3. Top 1000 expressed genes in bulk RNA-seq pathway analyses for MM001i and MM008i cultured cells and tumors	Supplementary Table 3. Top 1000 expressed genes in bulk RNA-seq pathway analyses for MM001i and MM008i cultured cells and tumors	Supplementary Table 3. Top 1000 expressed genes in bulk RNA-seq pathway analyses for MM001i and MM008i cultured cells and tumors	Supplementary Table 3. Top 1000 expressed genes in bulk RNA-seq pathway analyses for MM001i and MM008i cultured cells and tumors	Supplementary Table 3. Top 1000 expressed genes in bulk RNA-seq pathway analyses for MM001i and MM008i cultured cells and tumors	Supplementary Table 3. Top 1000 expressed genes in bulk RNA-seq pathway analyses for MM001i and MM008i cultured cells and tumors	Supplementary Table 3. Top 1000 expressed genes in bulk RNA-seq pathway analyses for MM001i and MM008i cultured cells and tumors	Supplementary Table 3. Top 1000 expressed genes in bulk RNA-seq pathway analyses for MM001i and MM008i cultured cells and tumors	Supplementary Table 3. Top 1000 expressed genes in bulk RNA-seq pathway analyses for MM001i and MM008i cultured cells and tumors	Supplementary Table 3. Top 1000 expressed genes in bulk RNA-seq pathway analyses for MM001i and MM008i cultured cells and tumors	Supplementary Table 3. Top 1000 expressed genes in bulk RNA-seq pathway analyses for MM001i and MM008i cultured cells and tumors	Supplementary Table 3. Top 1000 expressed genes in bulk RNA-seq pathway analyses for MM001i and MM008i cultured cells and tumors	Supplementary Table 3. Top 1000 expressed genes in bulk RNA-seq pathway analyses for MM001i and MM008i cultured cells and tumors	Supplementary Table 3. Top 1000 expressed genes in bulk RNA-seq pathway analyses for MM001i and MM008i cultured cells and tumors	Supplementary Table 3. Top 1000 expressed genes in bulk RNA-seq pathway analyses for MM001i and MM008i cultured cells and tumors	Supplementary Table 3. Top 1000 expressed genes in bulk RNA-seq pathway analyses for MM001i and MM008i cultured cells and tumors	Supplementary Table 3. Top 1000 expressed genes in bulk RNA-seq pathway analyses for MM001i and MM008i cultured cells and tumors	Supplementary Table 3. Top 1000 expressed genes in bulk RNA-seq pathway analyses for MM001i and MM008i cultured cells and tumors	Supplementary Table 3. Top 1000 expressed genes in bulk RNA-seq pathway analyses for MM001i and MM008i cultured cells and tumors	Supplementary Table 3. Top 1000 expressed genes in bulk RNA-seq pathway analyses for MM001i and MM008i cultured cells and tumors	Supplementary Table 3. Top 1000 expressed genes in bulk RNA-seq pathway analyses for MM001i and MM008i cultured cells and tumors	Supplementary Table 3. Top 1000 expressed genes in bulk RNA-seq pathway analyses for MM001i and MM008i cultured cells and tumors	Supplementary Table 3. Top 1000 expressed genes in bulk RNA-seq pathway analyses for MM001i and MM008i cultured cells and tumors	Supplementary Table 3. Top 1000 expressed genes in bulk RNA-seq pathway analyses for MM001i and MM008i cultured cells and tumors	Supplementary Table 3. Top 1000 expressed genes in bulk RNA-seq pathway analyses for MM001i and MM008i cultured cells and tumors	Supplementary Table 3. Top 1000 expressed genes in bulk RNA-seq pathway analyses for MM001i and MM008i cultured cells and tumors	Supplementary Table 3. Top 1000 expressed genes in bulk RNA-seq pathway analyses for MM001i and MM008i cultured cells and tumors	Supplementary Table 3. Top 1000 expressed genes in bulk RNA-seq pathway analyses for MM001i and MM008i cultured cells and tumors	Supplementary Table 3. Top 1000 expressed genes in bulk RNA-seq pathway analyses for MM001i and MM008i cultured cells and tumors	Supplementary Table 3. Top 1000 expressed genes in bulk RNA-seq pathway analyses for MM001i and MM008i cultured cells and tumors	Supplementary Table 3. Top 1000 expressed genes in bulk RNA-seq pathway analyses for MM001i and MM008i cultured cells and tumors	Supplementary Table 3. Top 1000 expressed genes in bulk RNA-seq pathway analyses for MM001i and MM008i cultured cells and tumors	Supplementary Table 3. Top 1000 expressed genes in bulk RNA-seq pathway analyses for MM001i and MM008i cultured cells and tumors	Supplementary Table 3. Top 1000 expressed genes in bulk RNA-seq pathway analyses for MM001i and MM008i cultured cells and tumors	Supplementary Table 3. Top 1000 expressed genes in bulk RNA-seq pathway analyses for MM001i and MM008i cultured cells and tumors	Supplementary Table 3. Top 1000 expressed genes in bulk RNA-seq pathway analyses for MM001i and MM008i cultured cells and tumors	Supplementary Table 3. Top 1000 expressed genes in bulk RNA-seq pathway analyses for MM001i and MM008i cultured cells and tumors	Supplementary Table 3. Top 1000 expressed genes in bulk RNA-seq pathway analyses for MM001i and MM008i cultured cells and tumors	Supplementary Table 3. Top 1000 expressed genes in bulk RNA-seq pathway analyses for MM001i and MM008i cultured cells and tumors	Supplementary Table 3. Top 1000 expressed genes in bulk RNA-seq pathway analyses for MM001i and MM008i cultured cells and tumors	Supplementary Table 3. Top 1000 expressed genes in bulk RNA-seq pathway analyses for MM001i and MM008i cultured cells and tumors	Supplementary Table 3. Top 1000 expressed genes in bulk RNA-seq pathway analyses for MM001i and MM008i cultured cells and tumors	Supplementary Table 3. Top 1000 expressed genes in bulk RNA-seq pathway analyses for MM001i and MM008i cultured cells and tumors	Supplementary Table 3. Top 1000 expressed genes in bulk RNA-seq pathway analyses for MM001i and MM008i cultured cells and tumors	Supplementary Table 3. Top 1000 expressed genes in bulk RNA-seq pathway analyses for MM001i and MM008i cultured cells and tumors	Supplementary Table 3. Top 1000 expressed genes in bulk RNA-seq pathway analyses for MM001i and MM008i cultured cells and tumors	Supplementary Table 3. Top 1000 expressed genes in bulk RNA-seq pathway analyses for MM001i and MM008i cultured cells and tumors	Supplementary Table 3. Top 1000 expressed genes in bulk RNA-seq pathway analyses for MM001i and MM008i cultured cells and tumors	Supplementary Table 3. Top 1000 expressed genes in bulk RNA-seq pathway analyses for MM001i and MM008i cultured cells and tumors	Supplementary Table 3. Top 1000 expressed genes in bulk RNA-seq pathway analyses for MM001i and MM008i cultured cells and tumors	Supplementary Table 3. Top 1000 expressed genes in bulk RNA-seq pathway analyses for MM001i and MM008i cultured cells and tumors	Supplementary Table 3. Top 1000 expressed genes in bulk RNA-seq pathway analyses for MM001i and MM008i cultured cells and tumors	Supplementary Table 3. Top 1000 expressed genes in bulk RNA-seq pathway analyses for MM001i and MM008i cultured cells and tumors	Supplementary Table 3. Top 1000 expressed genes in bulk RNA-seq pathway analyses for MM001i and MM008i cultured cells and tumors	Supplementary Table 3. Top 1000 expressed genes in bulk RNA-seq pathway analyses for MM001i and MM008i cultured cells and tumors	Supplementary Table 3. Top 1000 expressed genes in bulk RNA-seq pathway analyses for MM001i and MM008i cultured cells and tumors	Supplementary Table 3. Top 1000 expressed genes in bulk RNA-seq pathway analyses for MM001i and MM008i cultured cells and tumors	Supplementary Table 3. Top 1000 expressed genes in bulk RNA-seq pathway analyses for MM001i and MM008i cultured cells and tumors	Supplementary Table 3. Top 1000 expressed genes in bulk RNA-seq pathway analyses for MM001i and MM008i cultured cells and tumors	Supplementary Table 3. Top 1000 expressed genes in bulk RNA-seq pathway analyses for MM001i and MM008i cultured cells and tumors	Supplementary Table 3. Top 1000 expressed genes in bulk RNA-seq pathway analyses for MM001i and MM008i cultured cells and tumors	Supplementary Table 3. Top 1000 expressed genes in bulk RNA-seq pathway analyses for MM001i and MM008i cultured cells and tumors	Supplementary Table 3. Top 1000 expressed genes in bulk RNA-seq pathway analyses for MM001i and MM008i cultured cells and tumors	Supplementary Table 3. Top 1000 expressed genes in bulk RNA-seq pathway analyses for MM001i and MM008i cultured cells and tumors	Supplementary Table 3. Top 1000 expressed genes in bulk RNA-seq pathway analyses for MM001i and MM008i cultured cells and tumors	Supplementary Table 3. Top 1000 expressed genes in bulk RNA-seq pathway analyses for MM001i and MM008i cultured cells and tumors	Supplementary Table 3. Top 1000 expressed genes in bulk RNA-seq pathway analyses for MM001i and MM008i cultured cells and tumors	Supplementary Table 3. Top 1000 expressed genes in bulk RNA-seq pathway analyses for MM001i and MM008i cultured cells and tumors	Supplementary Table 3. Top 1000 expressed genes in bulk RNA-seq pathway analyses for MM001i and MM008i cultured cells and tumors	Supplementary Table 3. Top 1000 expressed genes in bulk RNA-seq pathway analyses for MM001i and MM008i cultured cells and tumors	Supplementary Table 3. Top 1000 expressed genes in bulk RNA-seq pathway analyses for MM001i and MM008i cultured cells and tumors	Supplementary Table 3. Top 1000 expressed genes in bulk RNA-seq pathway analyses for MM001i and MM008i cultured cells and tumors	Supplementary Table 3. Top 1000 expressed genes in bulk RNA-seq pathway analyses for MM001i and MM008i cultured cells and tumors	Supplementary Table 3. Top 1000 expressed genes in bulk RNA-seq pathway analyses for MM001i and MM008i cultured cells and tumors	Supplementary Table 3. Top 1000 expressed genes in bulk RNA-seq pathway analyses for MM001i and MM008i cultured cells and tumors	Supplementary Table 3. Top 1000 expressed genes in bulk RNA-seq pathway analyses for MM001i and MM008i cultured cells and tumors	Supplementary Table 3. Top 1000 expressed genes in bulk RNA-seq pathway analyses for MM001i and MM008i cultured cells and tumors	Supplementary Table 3. Top 1000 expressed genes in bulk RNA-seq pathway analyses for MM001i and MM008i cultured cells and tumors	Supplementary Table 3. Top 1000 expressed genes in bulk RNA-seq pathway analyses for MM001i and MM008i cultured cells and tumors	Supplementary Table 3. Top 1000 expressed genes in bulk RNA-seq pathway analyses for MM001i and MM008i cultured cells and tumors	Supplementary Table 3. Top 1000 expressed genes in bulk RNA-seq pathway analyses for MM001i and MM008i cultured cells and tumors	Supplementary Table 3. Top 1000 expressed genes in bulk RNA-seq pathway analyses for MM001i and MM008i cultured cells and tumors	Supplementary Table 3. Top 1000 expressed genes in bulk RNA-seq pathway analyses for MM001i and MM008i cultured cells and tumors	Supplementary Table 3. Top 1000 expressed genes in bulk RNA-seq pathway analyses for MM001i and MM008i cultured cells and tumors	Supplementary Table 3. Top 1000 expressed genes in bulk RNA-seq pathway analyses for MM001i and MM008i cultured cells and tumors	Supplementary Table 3. Top 1000 expressed genes in bulk RNA-seq pathway analyses for MM001i and MM008i cultured cells and tumors	Supplementary Table 3. Top 1000 expressed genes in bulk RNA-seq pathway analyses for MM001i and MM008i cultured cells and tumors	Supplementary Table 3. Top 1000 expressed genes in bulk RNA-seq pathway analyses for MM001i and MM008i cultured cells and tumors	Supplementary Table 3. Top 1000 expressed genes in bulk RNA-seq pathway analyses for MM001i and MM008i cultured cells and tumors	Supplementary Table 3. Top 1000 expressed genes in bulk RNA-seq pathway analyses for MM001i and MM008i cultured cells and tumors	Supplementary Table 3. Top 1000 expressed genes in bulk RNA-seq pathway analyses for MM001i and MM008i cultured cells and tumors	Supplementary Table 3. Top 1000 expressed genes in bulk RNA-seq pathway analyses for MM001i and MM008i cultured cells and tumors	Supplementary Table 3. Top 1000 expressed genes in bulk RNA-seq pathway analyses for MM001i and MM008i cultured cells and tumors	Supplementary Table 3. Top 1000 expressed genes in bulk RNA-seq pathway analyses for MM001i and MM008i cultured cells and tumors	Supplementary Table 3. Top 1000 expressed genes in bulk RNA-seq pathway analyses for MM001i and MM008i cultured cells and tumors	Supplementary Table 3. Top 1000 expressed genes in bulk RNA-seq pathway analyses for MM001i and MM008i cultured cells and tumors	Supplementary Table 3. Top 1000 expressed genes in bulk RNA-seq pathway analyses for MM001i and MM008i cultured cells and tumors	Supplementary Table 3. Top 1000 expressed genes in bulk RNA-seq pathway analyses for MM001i and MM008i cultured cells and tumors	Supplementary Table 3. Top 1000 expressed genes in bulk RNA-seq pathway analyses for MM001i and MM008i cultured cells and tumors	Supplementary Table 3. Top 1000 expressed genes in bulk RNA-seq pathway analyses for MM001i and MM008i cultured cells and tumors	Supplementary Table 3. Top 1000 expressed genes in bulk RNA-seq pathway analyses for MM001i and MM008i cultured cells and tumors	Supplementary Table 3. Top 1000 expressed genes in bulk RNA-seq pathway analyses for MM001i and MM008i cultured cells and tumors	Supplementary Table 3. Top 1000 expressed genes in bulk RNA-seq pathway analyses for MM001i and MM008i cultured cells and tumors	Supplementary Table 3. Top 1000 expressed genes in bulk RNA-seq pathway analyses for MM001i and MM008i cultured cells and tumors	Supplementary Table 3. Top 1000 expressed genes in bulk RNA-seq pathway analyses for MM001i and MM008i cultured cells and tumors	Supplementary Table 3. Top 1000 expressed genes in bulk RNA-seq pathway analyses for MM001i and MM008i cultured cells and tumors	Supplementary Table 3. Top 1000 expressed genes in bulk RNA-seq pathway analyses for MM001i and MM008i cultured cells and tumors	Supplementary Table 3. Top 1000 expressed genes in bulk RNA-seq pathway analyses for MM001i and MM008i cultured cells and tumors	Supplementary Table 3. Top 1000 expressed genes in bulk RNA-seq pathway analyses for MM001i and MM008i cultured cells and tumors	Supplementary Table 3. Top 1000 expressed genes in bulk RNA-seq pathway analyses for MM001i and MM008i cultured cells and tumors	Supplementary Table 3. Top 1000 expressed genes in bulk RNA-seq pathway analyses for MM001i and MM008i cultured cells and tumors	Supplementary Table 3. Top 1000 expressed genes in bulk RNA-seq pathway analyses for MM001i and MM008i cultured cells and tumors	Supplementary Table 3. Top 1000 expressed genes in bulk RNA-seq pathway analyses for MM001i and MM008i cultured cells and tumors	Supplementary Table 3. Top 1000 expressed genes in bulk RNA-seq pathway analyses for MM001i and MM008i cultured cells and tumors	Supplementary Table 3. Top 1000 expressed genes in bulk RNA-seq pathway analyses for MM001i and MM008i cultured cells and tumors	Supplementary Table 3. Top 1000 expressed genes in bulk RNA-seq pathway analyses for MM001i and MM008i cultured cells and tumors	Supplementary Table 3. Top 1000 expressed genes in bulk RNA-seq pathway analyses for MM001i and MM008i cultured cells and tumors	Supplementary Table 3. Top 1000 expressed genes in bulk RNA-seq pathway analyses for MM001i and MM008i cultured cells and tumors	Supplementary Table 3. Top 1000 expressed genes in bulk RNA-seq pathway analyses for MM001i and MM008i cultured cells and tumors	Supplementary Table 3. Top 1000 expressed genes in bulk RNA-seq pathway analyses for MM001i and MM008i cultured cells and tumors	Supplementary Table 3. Top 1000 expressed genes in bulk RNA-seq pathway analyses for MM001i and MM008i cultured cells and tumors	Supplementary Table 3. Top 1000 expressed genes in bulk RNA-seq pathway analyses for MM001i and MM008i cultured cells and tumors	Supplementary Table 3. Top 1000 expressed genes in bulk RNA-seq pathway analyses for MM001i and MM008i cultured cells and tumors	Supplementary Table 3. Top 1000 expressed genes in bulk RNA-seq pathway analyses for MM001i and MM008i cultured cells and tumors	Supplementary Table 3. Top 1000 expressed genes in bulk RNA-seq pathway analyses for MM001i and MM008i cultured cells and tumors	Supplementary Table 3. Top 1000 expressed genes in bulk RNA-seq pathway analyses for MM001i and MM008i cultured cells and tumors	Supplementary Table 3. Top 1000 expressed genes in bulk RNA-seq pathway analyses for MM001i and MM008i cultured cells and tumors	Supplementary Table 3. Top 1000 expressed genes in bulk RNA-seq pathway analyses for MM001i and MM008i cultured cells and tumors	Supplementary Table 3. Top 1000 expressed genes in bulk RNA-seq pathway analyses for MM001i and MM008i cultured cells and tumors	Supplementary Table 3. Top 1000 expressed genes in bulk RNA-seq pathway analyses for MM001i and MM008i cultured cells and tumors	Supplementary Table 3. Top 1000 expressed genes in bulk RNA-seq pathway analyses for MM001i and MM008i cultured cells and tumors	Supplementary Table 3. Top 1000 expressed genes in bulk RNA-seq pathway analyses for MM001i and MM008i cultured cells and tumors	Supplementary Table 3. Top 1000 expressed genes in bulk RNA-seq pathway analyses for MM001i and MM008i cultured cells and tumors	Supplementary Table 3. Top 1000 expressed genes in bulk RNA-seq pathway analyses for MM001i and MM008i cultured cells and tumors	Supplementary Table 3. Top 1000 expressed genes in bulk RNA-seq pathway analyses for MM001i and MM008i cultured cells and tumors	Supplementary Table 3. Top 1000 expressed genes in bulk RNA-seq pathway analyses for MM001i and MM008i cultured cells and tumors	Supplementary Table 3. Top 1000 expressed genes in bulk RNA-seq pathway analyses for MM001i and MM008i cultured cells and tumors	Supplementary Table 3. Top 1000 expressed genes in bulk RNA-seq pathway analyses for MM001i and MM008i cultured cells and tumors	Supplementary Table 3. Top 1000 expressed genes in bulk RNA-seq pathway analyses for MM001i and MM008i cultured cells and tumors	Supplementary Table 3. Top 1000 expressed genes in bulk RNA-seq pathway analyses for MM001i and MM008i cultured cells and tumors	Supplementary Table 3. Top 1000 expressed genes in bulk RNA-seq pathway analyses for MM001i and MM008i cultured cells and tumors	Supplementary Table 3. Top 1000 expressed genes in bulk RNA-seq pathway analyses for MM001i and MM008i cultured cells and tumors	Supplementary Table 3. Top 1000 expressed genes in bulk RNA-seq pathway analyses for MM001i and MM008i cultured cells and tumors	Supplementary Table 3. Top 1000 expressed genes in bulk RNA-seq pathway analyses for MM001i and MM008i cultured cells and tumors	Supplementary Table 3. Top 1000 expressed genes in bulk RNA-seq pathway analyses for MM001i and MM008i cultured cells and tumors	Supplementary Table 3. Top 1000 expressed genes in bulk RNA-seq pathway analyses for MM001i and MM008i cultured cells and tumors	Supplementary Table 3. Top 1000 expressed genes in bulk RNA-seq pathway analyses for MM001i and MM008i cultured cells and tumors	Supplementary Table 3. Top 1000 expressed genes in bulk RNA-seq pathway analyses for MM001i and MM008i cultured cells and tumors	Supplementary Table 3. Top 1000 expressed genes in bulk RNA-seq pathway analyses for MM001i and MM008i cultured cells and tumors	Supplementary Table 3. Top 1000 expressed genes in bulk RNA-seq pathway analyses for MM001i and MM008i cultured cells and tumors	Supplementary Table 3. Top 1000 expressed genes in bulk RNA-seq pathway analyses for MM001i and MM008i cultured cells and tumors	Supplementary Table 3. Top 1000 expressed genes in bulk RNA-seq pathway analyses for MM001i and MM008i cultured cells and tumors	Supplementary Table 3. Top 1000 expressed genes in bulk RNA-seq pathway analyses for MM001i and MM008i cultured cells and tumors	Supplementary Table 3. Top 1000 expressed genes in bulk RNA-seq pathway analyses for MM001i and MM008i cultured cells and tumors	Supplementary Table 3. Top 1000 expressed genes in bulk RNA-seq pathway analyses for MM001i and MM008i cultured cells and tumors	Supplementary Table 3. Top 1000 expressed genes in bulk RNA-seq pathway analyses for MM001i and MM008i cultured cells and tumors	Supplementary Table 3. Top 1000 expressed genes in bulk RNA-seq pathway analyses for MM001i and MM008i cultured cells and tumors	Supplementary Table 3. Top 1000 expressed genes in bulk RNA-seq pathway analyses for MM001i and MM008i cultured cells and tumors	Supplementary Table 3. Top 1000 expressed genes in bulk RNA-seq pathway analyses for MM001i and MM008i cultured cells and tumors	Supplementary Table 3. Top 1000 expressed genes in bulk RNA-seq pathway analyses for MM001i and MM008i cultured cells and tumors	Supplementary Table 3. Top 1000 expressed genes in bulk RNA-seq pathway analyses for MM001i and MM008i cultured cells and tumors	Supplementary Table 3. Top 1000 expressed genes in bulk RNA-seq pathway analyses for MM001i and MM008i cultured cells and tumors	Supplementary Table 3. Top 1000 expressed genes in bulk RNA-seq pathway analyses for MM001i and MM008i cultured cells and tumors	Supplementary Table 3. Top 1000 expressed genes in bulk RNA-seq pathway analyses for MM001i and MM008i cultured cells and tumors	Supplementary Table 3. Top 1000 expressed genes in bulk RNA-seq pathway analyses for MM001i and MM008i cultured cells and tumors	Supplementary Table 3. Top 1000 expressed genes in bulk RNA-seq pathway analyses for MM001i and MM008i cultured cells and tumors	Supplementary Table 3. Top 1000 expressed genes in bulk RNA-seq pathway analyses for MM001i and MM008i cultured cells and tumors	Supplementary Table 3. Top 1000 expressed genes in bulk RNA-seq pathway analyses for MM001i and MM008i cultured cells and tumors	Supplementary Table 3. Top 1000 expressed genes in bulk RNA-seq pathway analyses for MM001i and MM008i cultured cells and tumors	Supplementary Table 3. Top 1000 expressed genes in bulk RNA-seq pathway analyses for MM001i and MM008i cultured cells and tumors	Supplementary Table 3. Top 1000 expressed genes in bulk RNA-seq pathway analyses for MM001i and MM008i cultured cells and tumors	Supplementary Table 3. Top 1000 expressed genes in bulk RNA-seq pathway analyses for MM001i and MM008i cultured cells and tumors	Supplementary Table 3. Top 1000 expressed genes in bulk RNA-seq pathway analyses for MM001i and MM008i cultured cells and tumors	Supplementary Table 3. Top 1000 expressed genes in bulk RNA-seq pathway analyses for MM001i and MM008i cultured cells and tumors	Supplementary Table 3. Top 1000 expressed genes in bulk RNA-seq pathway analyses for MM001i and MM008i cultured cells and tumors	Supplementary Table 3. Top 1000 expressed genes in bulk RNA-seq pathway analyses for MM001i and MM008i cultured cells and tumors	Supplementary Table 3. Top 1000 expressed genes in bulk RNA-seq pathway analyses for MM001i and MM008i cultured cells and tumors	Supplementary Table 3. Top 1000 expressed genes in bulk RNA-seq pathway analyses for MM001i and MM008i cultured cells and tumors	Supplementary Table 3. Top 1000 expressed genes in bulk RNA-seq pathway analyses for MM001i and MM008i cultured cells and tumors	Supplementary Table 3. Top 1000 expressed genes in bulk RNA-seq pathway analyses for MM001i and MM008i cultured cells and tumors	Supplementary Table 3. Top 1000 expressed genes in bulk RNA-seq pathway analyses for MM001i and MM008i cultured cells and tumors	Supplementary Table 3. Top 1000 expressed genes in bulk RNA-seq pathway analyses for MM001i and MM008i cultured cells and tumors	Supplementary Table 3. Top 1000 expressed genes in bulk RNA-seq pathway analyses for MM001i and MM008i cultured cells and tumors	Supplementary Table 3. Top 1000 expressed genes in bulk RNA-seq pathway analyses for MM001i and MM008i cultured cells and tumors	Supplementary Table 3. Top 1000 expressed genes in bulk RNA-seq pathway analyses for MM001i and MM008i cultured cells and tumors	Supplementary Table 3. Top 1000 expressed genes in bulk RNA-seq pathway analyses for MM001i and MM008i cultured cells and tumors	Supplementary Table 3. Top 1000 expressed genes in bulk RNA-seq pathway analyses for MM001i and MM008i cultured cells and tumors	Supplementary Table 3. Top 1000 expressed genes in bulk RNA-seq pathway analyses for MM001i and MM008i cultured cells and tumors	Supplementary Table 3. Top 1000 expressed genes in bulk RNA-seq pathway analyses for MM001i and MM008i cultured cells and tumors	Supplementary Table 3. Top 1000 expressed genes in bulk RNA-seq pathway analyses for MM001i and MM008i cultured cells and tumors	Supplementary Table 3. Top 1000 expressed genes in bulk RNA-seq pathway analyses for MM001i and MM008i cultured cells and tumors	Supplementary Table 3. Top 1000 expressed genes in bulk RNA-seq pathway analyses for MM001i and MM008i cultured cells and tumors	Supplementary Table 3. Top 1000 expressed genes in bulk RNA-seq pathway analyses for MM001i and MM008i cultured cells and tumors	Supplementary Table 3. Top 1000 expressed genes in bulk RNA-seq pathway analyses for MM001i and MM008i cultured cells and tumors	Supplementary Table 3. Top 1000 expressed genes in bulk RNA-seq pathway analyses for MM001i and MM008i cultured cells and tumors	Supplementary Table 3. Top 1000 expressed genes in bulk RNA-seq pathway analyses for MM001i and MM008i cultured cells and tumors	Supplementary Table 3. Top 1000 expressed genes in bulk RNA-seq pathway analyses for MM001i and MM008i cultured cells and tumors	Supplementary Table 3. Top 1000 expressed genes in bulk RNA-seq pathway analyses for MM001i and MM008i cultured cells and tumors	Supplementary Table 3. Top 1000 expressed genes in bulk RNA-seq pathway analyses for MM001i and MM008i cultured cells and tumors	Supplementary Table 3. Top 1000 expressed genes in bulk RNA-seq pathway analyses for MM001i and MM008i cultured cells and tumors	Supplementary Table 3. Top 1000 expressed genes in bulk RNA-seq pathway analyses for MM001i and MM008i cultured cells and tumors	Supplementary Table 3. Top 1000 expressed genes in bulk RNA-seq pathway analyses for MM001i and MM008i cultured cells and tumors	Supplementary Table 3. Top 1000 expressed genes in bulk RNA-seq pathway analyses for MM001i and MM008i cultured cells and tumors	Supplementary Table 3. Top 1000 expressed genes in bulk RNA-seq pathway analyses for MM001i and MM008i cultured cells and tumors	Supplementary Table 3. Top 1000 expressed genes in bulk RNA-seq pathway analyses for MM001i and MM008i cultured cells and tumors	Supplementary Table 3. Top 1000 expressed genes in bulk RNA-seq pathway analyses for MM001i and MM008i cultured cells and tumors	Supplementary Table 3. Top 1000 expressed genes in bulk RNA-seq pathway analyses for MM001i and MM008i cultured cells and tumors	Supplementary Table 3. Top 1000 expressed genes in bulk RNA-seq pathway analyses for MM001i and MM008i cultured cells and tumors	Supplementary Table 3. Top 1000 expressed genes in bulk RNA-seq pathway analyses for MM001i and MM008i cultured cells and tumors	Supplementary Table 3. Top 1000 expressed genes in bulk RNA-seq pathway analyses for MM001i and MM008i cultured cells and tumors	Supplementary Table 3. Top 1000 expressed genes in bulk RNA-seq pathway analyses for MM001i and MM008i cultured cells and tumors	Supplementary Table 3. Top 1000 expressed genes in bulk RNA-seq pathway analyses for MM001i and MM008i cultured cells and tumors	Supplementary Table 3. Top 1000 expressed genes in bulk RNA-seq pathway analyses for MM001i and MM008i cultured cells and tumors	Supplementary Table 3. Top 1000 expressed genes in bulk RNA-seq pathway analyses for MM001i and MM008i cultured cells and tumors	Supplementary Table 3. Top 1000 expressed genes in bulk RNA-seq pathway analyses for MM001i and MM008i cultured cells and tumors	Supplementary Table 3. Top 1000 expressed genes in bulk RNA-seq pathway analyses for MM001i and MM008i cultured cells and tumors	Supplementary Table 3. Top 1000 expressed genes in bulk RNA-seq pathway analyses for MM001i and MM008i cultured cells and tumors	Supplementary Table 3. Top 1000 expressed genes in bulk RNA-seq pathway analyses for MM001i and MM008i cultured cells and tumors	Supplementary Table 3. Top 1000 expressed genes in bulk RNA-seq pathway analyses for MM001i and MM008i cultured cells and tumors	Supplementary Table 3. Top 1000 expressed genes in bulk RNA-seq pathway analyses for MM001i and MM008i cultured cells and tumors	Supplementary Table 3. Top 1000 expressed genes in bulk RNA-seq pathway analyses for MM001i and MM008i cultured cells and tumors	Supplementary Table 3. Top 1000 expressed genes in bulk RNA-seq pathway analyses for MM001i and MM008i cultured cells and tumors	Supplementary Table 3. Top 1000 expressed genes in bulk RNA-seq pathway analyses for MM001i and MM008i cultured cells and tumors	Supplementary Table 3. Top 1000 expressed genes in bulk RNA-seq pathway analyses for MM001i and MM008i cultured cells and tumors	Supplementary Table 3. Top 1000 expressed genes in bulk RNA-seq pathway analyses for MM001i and MM008i cultured cells and tumors	Supplementary Table 3. Top 1000 expressed genes in bulk RNA-seq pathway analyses for MM001i and MM008i cultured cells and tumors	Supplementary Table 3. Top 1000 expressed genes in bulk RNA-seq pathway analyses for MM001i and MM008i cultured cells and tumors	Supplementary Table 3. Top 1000 expressed genes in bulk RNA-seq pathway analyses for MM001i and MM008i cultured cells and tumors	Supplementary Table 3. Top 1000 expressed genes in bulk RNA-seq pathway analyses for MM001i and MM008i cultured cells and tumors	Supplementary Table 3. Top 1000 expressed genes in bulk RNA-seq pathway analyses for MM001i and MM008i cultured cells and tumors	Supplementary Table 3. Top 1000 expressed genes in bulk RNA-seq pathway analyses for MM001i and MM008i cultured cells and tumors	Supplementary Table 3. Top 1000 expressed genes in bulk RNA-seq pathway analyses for MM001i and MM008i cultured cells and tumors	Supplementary Table 3. Top 1000 expressed genes in bulk RNA-seq pathway analyses for MM001i and MM008i cultured cells and tumors	Supplementary Table 3. Top 1000 expressed genes in bulk RNA-seq pathway analyses for MM001i and MM008i cultured cells and tumors	Supplementary Table 3. Top 1000 expressed genes in bulk RNA-seq pathway analyses for MM001i and MM008i cultured cells and tumors	Supplementary Table 3. Top 1000 expressed genes in bulk RNA-seq pathway analyses for MM001i and MM008i cultured cells and tumors	Supplementary Table 3. Top 1000 expressed genes in bulk RNA-seq pathway analyses for MM001i and MM008i cultured cells and tumors	Supplementary Table 3. Top 1000 expressed genes in bulk RNA-seq pathway analyses for MM001i and MM008i cultured cells and tumors	Supplementary Table 3. Top 1000 expressed genes in bulk RNA-seq pathway analyses for MM001i and MM008i cultured cells and tumors	Supplementary Table 3. Top 1000 expressed genes in bulk RNA-seq pathway analyses for MM001i and MM008i cultured cells and tumors	Supplementary Table 3. Top 1000 expressed genes in bulk RNA-seq pathway analyses for MM001i and MM008i cultured cells and tumors	Supplementary Table 3. Top 1000 expressed genes in bulk RNA-seq pathway analyses for MM001i and MM008i cultured cells and tumors	Supplementary Table 3. Top 1000 expressed genes in bulk RNA-seq pathway analyses for MM001i and MM008i cultured cells and tumors	Supplementary Table 3. Top 1000 expressed genes in bulk RNA-seq pathway analyses for MM001i and MM008i cultured cells and tumors	Supplementary Table 3. Top 1000 expressed genes in bulk RNA-seq pathway analyses for MM001i and MM008i cultured cells and tumors	Supplementary Table 3. Top 1000 expressed genes in bulk RNA-seq pathway analyses for MM001i and MM008i cultured cells and tumors	Supplementary Table 3. Top 1000 expressed genes in bulk RNA-seq pathway analyses for MM001i and MM008i cultured cells and tumors	Supplementary Table 3. Top 1000 expressed genes in bulk RNA-seq pathway analyses for MM001i and MM008i cultured cells and tumors	Supplementary Table 3. Top 1000 expressed genes in bulk RNA-seq pathway analyses for MM001i and MM008i cultured cells and tumors	Supplementary Table 3. Top 1000 expressed genes in bulk RNA-seq pathway analyses for MM001i and MM008i cultured cells and tumors	Supplementary Table 3. Top 1000 expressed genes in bulk RNA-seq pathway analyses for MM001i and MM008i cultured cells and tumors	Supplementary Table 3. Top 1000 expressed genes in bulk RNA-seq pathway analyses for MM001i and MM008i cultured cells and tumors	Supplementary Table 3. Top 1000 expressed genes in bulk RNA-seq pathway analyses for MM001i and MM008i cultured cells and tumors	Supplementary Table 3. Top 1000 expressed genes in bulk RNA-seq pathway analyses for MM001i and MM008i cultured cells and tumors	Supplementary Table 3. Top 1000 expressed genes in bulk RNA-seq pathway analyses for MM001i and MM008i cultured cells and tumors	Supplementary Table 3. Top 1000 expressed genes in bulk RNA-seq pathway analyses for MM001i and MM008i cultured cells and tumors	Supplementary Table 3. Top 1000 expressed genes in bulk RNA-seq pathway analyses for MM001i and MM008i cultured cells and tumors	Supplementary Table 3. Top 1000 expressed genes in bulk RNA-seq pathway analyses for MM001i and MM008i cultured cells and tumors	Supplementary Table 3. Top 1000 expressed genes in bulk RNA-seq pathway analyses for MM001i and MM008i cultured cells and tumors	Supplementary Table 3. Top 1000 expressed genes in bulk RNA-seq pathway analyses for MM001i and MM008i cultured cells and tumors	Supplementary Table 3. Top 1000 expressed genes in bulk RNA-seq pathway analyses for MM001i and MM008i cultured cells and tumors	Supplementary Table 3. Top 1000 expressed genes in bulk RNA-seq pathway analyses for MM001i and MM008i cultured cells and tumors	Supplementary Table 3. Top 1000 expressed genes in bulk RNA-seq pathway analyses for MM001i and MM008i cultured cells and tumors	Supplementary Table 3. Top 1000 expressed genes in bulk RNA-seq pathway analyses for MM001i and MM008i cultured cells and tumors	Supplementary Table 3. Top 1000 expressed genes in bulk RNA-seq pathway analyses for MM001i and MM008i cultured cells and tumors	Supplementary Table 3. Top 1000 expressed genes in bulk RNA-seq pathway analyses for MM001i and MM008i cultured cells and tumors	Supplementary Table 3. Top 1000 expressed genes in bulk RNA-seq pathway analyses for MM001i and MM008i cultured cells and tumors	Supplementary Table 3. Top 1000 expressed genes in bulk RNA-seq pathway analyses for MM001i and MM008i cultured cells and tumors	Supplementary Table 3. Top 1000 expressed genes in bulk RNA-seq pathway analyses for MM001i and MM008i cultured cells and tumors	Supplementary Table 3. Top 1000 expressed genes in bulk RNA-seq pathway analyses for MM001i and MM008i cultured cells and tumors	Supplementary Table 3. Top 1000 expressed genes in bulk RNA-seq pathway analyses for MM001i and MM008i cultured cells and tumors	Supplementary Table 3. Top 1000 expressed genes in bulk RNA-seq pathway analyses for MM001i and MM008i cultured cells and tumors	Supplementary Table 3. Top 1000 expressed genes in bulk RNA-seq pathway analyses for MM001i and MM008i cultured cells and tumors	Supplementary Table 3. Top 1000 expressed genes in bulk RNA-seq pathway analyses for MM001i and MM008i cultured cells and tumors	Supplementary Table 3. Top 1000 expressed genes in bulk RNA-seq pathway analyses for MM001i and MM008i cultured cells and tumors	Supplementary Table 3. Top 1000 expressed genes in bulk RNA-seq pathway analyses for MM001i and MM008i cultured cells and tumors	Supplementary Table 3. Top 1000 expressed genes in bulk RNA-seq pathway analyses for MM001i and MM008i cultured cells and tumors	Supplementary Table 3. Top 1000 expressed genes in bulk RNA-seq pathway analyses for MM001i and MM008i cultured cells and tumors	Supplementary Table 3. Top 1000 expressed genes in bulk RNA-seq pathway analyses for MM001i and MM008i cultured cells and tumors	Supplementary Table 3. Top 1000 expressed genes in bulk RNA-seq pathway analyses for MM001i and MM008i cultured cells and tumors	Supplementary Table 3. Top 1000 expressed genes in bulk RNA-seq pathway analyses for MM001i and MM008i cultured cells and tumors	Supplementary Table 3. Top 1000 expressed genes in bulk RNA-seq pathway analyses for MM001i and MM008i cultured cells and tumors	Supplementary Table 3. Top 1000 expressed genes in bulk RNA-seq pathway analyses for MM001i and MM008i cultured cells and tumors	Supplementary Table 3. Top 1000 expressed genes in bulk RNA-seq pathway analyses for MM001i and MM008i cultured cells and tumors	Supplementary Table 3. Top 1000 expressed genes in bulk RNA-seq pathway analyses for MM001i and MM008i cultured cells and tumors	Supplementary Table 3. Top 1000 expressed genes in bulk RNA-seq pathway analyses for MM001i and MM008i cultured cells and tumors	Supplementary Table 3. Top 1000 expressed genes in bulk RNA-seq pathway analyses for MM001i and MM008i cultured cells and tumors	Supplementary Table 3. Top 1000 expressed genes in bulk RNA-seq pathway analyses for MM001i and MM008i cultured cells and tumors	Supplementary Table 3. Top 1000 expressed genes in bulk RNA-seq pathway analyses for MM001i and MM008i cultured cells and tumors	Supplementary Table 3. Top 1000 expressed genes in bulk RNA-seq pathway analyses for MM001i and MM008i cultured cells and tumors	Supplementary Table 3. Top 1000 expressed genes in bulk RNA-seq pathway analyses for MM001i and MM008i cultured cells and tumors	Supplementary Table 3. Top 1000 expressed genes in bulk RNA-seq pathway analyses for MM001i and MM008i cultured cells and tumors	Supplementary Table 3. Top 1000 expressed genes in bulk RNA-seq pathway analyses for MM001i and MM008i cultured cells and tumors	Supplementary Table 3. Top 1000 expressed genes in bulk RNA-seq pathway analyses for MM001i and MM008i cultured cells and tumors	Supplementary Table 3. Top 1000 expressed genes in bulk RNA-seq pathway analyses for MM001i and MM008i cultured cells and tumors	Supplementary Table 3. Top 1000 expressed genes in bulk RNA-seq pathway analyses for MM001i and MM008i cultured cells and tumors	Supplementary Table 3. Top 1000 expressed genes in bulk RNA-seq pathway analyses for MM001i and MM008i cultured cells and tumors	Supplementary Table 3. Top 1000 expressed genes in bulk RNA-seq pathway analyses for MM001i and MM008i cultured cells and tumors	Supplementary Table 3. Top 1000 expressed genes in bulk RNA-seq pathway analyses for MM001i and MM008i cultured cells and tumors	Supplementary Table 3. Top 1000 expressed genes in bulk RNA-seq pathway analyses for MM001i and MM008i cultured cells and tumors	Supplementary Table 3. Top 1000 expressed genes in bulk RNA-seq pathway analyses for MM001i and MM008i cultured cells and tumors	Supplementary Table 3. Top 1000 expressed genes in bulk RNA-seq pathway analyses for MM001i and MM008i cultured cells and tumors	Supplementary Table 3. Top 1000 expressed genes in bulk RNA-seq pathway analyses for MM001i and MM008i cultured cells and tumors	Supplementary Table 3. Top 1000 expressed genes in bulk RNA-seq pathway analyses for MM001i and MM008i cultured cells and tumors	Supplementary Table 3. Top 1000 expressed genes in bulk RNA-seq pathway analyses for MM001i and MM008i cultured cells and tumors	Supplementary Table 3. Top 1000 expressed genes in bulk RNA-seq pathway analyses for MM001i and MM008i cultured cells and tumors	Supplementary Table 3. Top 1000 expressed genes in bulk RNA-seq pathway analyses for MM001i and MM008i cultured cells and tumors	Supplementary Table 3. Top 1000 expressed genes in bulk RNA-seq pathway analyses for MM001i and MM008i cultured cells and tumors	Supplementary Table 3. Top 1000 expressed genes in bulk RNA-seq pathway analyses for MM001i and MM008i cultured cells and tumors	Supplementary Table 3. Top 1000 expressed genes in bulk RNA-seq pathway analyses for MM001i and MM008i cultured cells and tumors	Supplementary Table 3. Top 1000 expressed genes in bulk RNA-seq pathway analyses for MM001i and MM008i cultured cells and tumors	Supplementary Table 3. Top 1000 expressed genes in bulk RNA-seq pathway analyses for MM001i and MM008i cultured cells and tumors	Supplementary Table 3. Top 1000 expressed genes in bulk RNA-seq pathway analyses for MM001i and MM008i cultured cells and tumors	Supplementary Table 3. Top 1000 expressed genes in bulk RNA-seq pathway analyses for MM001i and MM008i cultured cells and tumors	Supplementary Table 3. Top 1000 expressed genes in bulk RNA-seq pathway analyses for MM001i and MM008i cultured cells and tumors	Supplementary Table 3. Top 1000 expressed genes in bulk RNA-seq pathway analyses for MM001i and MM008i cultured cells and tumors	Supplementary Table 3. Top 1000 expressed genes in bulk RNA-seq pathway analyses for MM001i and MM008i cultured cells and tumors	Supplementary Table 3. Top 1000 expressed genes in bulk RNA-seq pathway analyses for MM001i and MM008i cultured cells and tumors	Supplementary Table 3. Top 1000 expressed genes in bulk RNA-seq pathway analyses for MM001i and MM008i cultured cells and tumors	Supplementary Table 3. Top 1000 expressed genes in bulk RNA-seq pathway analyses for MM001i and MM008i cultured cells and tumors	Supplementary Table 3. Top 1000 expressed genes in bulk RNA-seq pathway analyses for MM001i and MM008i cultured cells and tumors	Supplementary Table 3. Top 1000 expressed genes in bulk RNA-seq pathway analyses for MM001i and MM008i cultured cells and tumors	Supplementary Table 3. Top 1000 expressed genes in bulk RNA-seq pathway analyses for MM001i and MM008i cultured cells and tumors	Supplementary Table 3. Top 1000 expressed genes in bulk RNA-seq pathway analyses for MM001i and MM008i cultured cells and tumors	Supplementary Table 3. Top 1000 expressed genes in bulk RNA-seq pathway analyses for MM001i and MM008i cultured cells and tumors	Supplementary Table 3. Top 1000 expressed genes in bulk RNA-seq pathway analyses for MM001i and MM008i cultured cells and tumors	Supplementary Table 3. Top 1000 expressed genes in bulk RNA-seq pathway analyses for MM001i and MM008i cultured cells and tumors	Supplementary Table 3. Top 1000 expressed genes in bulk RNA-seq pathway analyses for MM001i and MM008i cultured cells and tumors	Supplementary Table 3. Top 1000 expressed genes in bulk RNA-seq pathway analyses for MM001i and MM008i cultured cells and tumors	Supplementary Table 3. Top 1000 expressed genes in bulk RNA-seq pathway analyses for MM001i and MM008i cultured cells and tumors	Supplementary Table 3. Top 1000 expressed genes in bulk RNA-seq pathway analyses for MM001i and MM008i cultured cells and tumors	Supplementary Table 3. Top 1000 expressed genes in bulk RNA-seq pathway analyses for MM001i and MM008i cultured cells and tumors	Supplementary Table 3. Top 1000 expressed genes in bulk RNA-seq pathway analyses for MM001i and MM008i cultured cells and tumors	Supplementary Table 3. Top 1000 expressed genes in bulk RNA-seq pathway analyses for MM001i and MM008i cultured cells and tumors	Supplementary Table 3. Top 1000 expressed genes in bulk RNA-seq pathway analyses for MM001i and MM008i cultured cells and tumors	Supplementary Table 3. Top 1000 expressed genes in bulk RNA-seq pathway analyses for MM001i and MM008i cultured cells and tumors	Supplementary Table 3. Top 1000 expressed genes in bulk RNA-seq pathway analyses for MM001i and MM008i cultured cells and tumors	Supplementary Table 3. Top 1000 expressed genes in bulk RNA-seq pathway analyses for MM001i and MM008i cultured cells and tumors	Supplementary Table 3. Top 1000 expressed genes in bulk RNA-seq pathway analyses for MM001i and MM008i cultured cells and tumors	Supplementary Table 3. Top 1000 expressed genes in bulk RNA-seq pathway analyses for MM001i and MM008i cultured cells and tumors	Supplementary Table 3. Top 1000 expressed genes in bulk RNA-seq pathway analyses for MM001i and MM008i cultured cells and tumors	Supplementary Table 3. Top 1000 expressed genes in bulk RNA-seq pathway analyses for MM001i and MM008i cultured cells and tumors	Supplementary Table 3. Top 1000 expressed genes in bulk RNA-seq pathway analyses for MM001i and MM008i cultured cells and tumors	Supplementary Table 3. Top 1000 expressed genes in bulk RNA-seq pathway analyses for MM001i and MM008i cultured cells and tumors	Supplementary Table 3. Top 1000 expressed genes in bulk RNA-seq pathway analyses for MM001i and MM008i cultured cells and tumors	Supplementary Table 3. Top 1000 expressed genes in bulk RNA-seq pathway analyses for MM001i and MM008i cultured cells and tumors	Supplementary Table 3. Top 1000 expressed genes in bulk RNA-seq pathway analyses for MM001i and MM008i cultured cells and tumors	Supplementary Table 3. Top 1000 expressed genes in bulk RNA-seq pathway analyses for MM001i and MM008i cultured cells and tumors	Supplementary Table 3. Top 1000 expressed genes in bulk RNA-seq pathway analyses for MM001i and MM008i cultured cells and tumors	Supplementary Table 3. Top 1000 expressed genes in bulk RNA-seq pathway analyses for MM001i and MM008i cultured cells and tumors	Supplementary Table 3. Top 1000 expressed genes in bulk RNA-seq pathway analyses for MM001i and MM008i cultured cells and tumors	Supplementary Table 3. Top 1000 expressed genes in bulk RNA-seq pathway analyses for MM001i and MM008i cultured cells and tumors	Supplementary Table 3. Top 1000 expressed genes in bulk RNA-seq pathway analyses for MM001i and MM008i cultured cells and tumors	Supplementary Table 3. Top 1000 expressed genes in bulk RNA-seq pathway analyses for MM001i and MM008i cultured cells and tumors	Supplementary Table 3. Top 1000 expressed genes in bulk RNA-seq pathway analyses for MM001i and MM008i cultured cells and tumors	Supplementary Table 3. Top 1000 expressed genes in bulk RNA-seq pathway analyses for MM001i and MM008i cultured cells and tumors	Supplementary Table 3. Top 1000 expressed genes in bulk RNA-seq pathway analyses for MM001i and MM008i cultured cells and tumors	Supplementary Table 3. Top 1000 expressed genes in bulk RNA-seq pathway analyses for MM001i and MM008i cultured cells and tumors	Supplementary Table 3. Top 1000 expressed genes in bulk RNA-seq pathway analyses for MM001i and MM008i cultured cells and tumors	Supplementary Table 3. Top 1000 expressed genes in bulk RNA-seq pathway analyses for MM001i and MM008i cultured cells and tumors	Supplementary Table 3. Top 1000 expressed genes in bulk RNA-seq pathway analyses for MM001i and MM008i cultured cells and tumors	Supplementary Table 3. Top 1000 expressed genes in bulk RNA-seq pathway analyses for MM001i and MM008i cultured cells and tumors	Supplementary Table 3. Top 1000 expressed genes in bulk RNA-seq pathway analyses for MM001i and MM008i cultured cells and tumors	Supplementary Table 3. Top 1000 expressed genes in bulk RNA-seq pathway analyses for MM001i and MM008i cultured cells and tumors	Supplementary Table 3. Top 1000 expressed genes in bulk RNA-seq pathway analyses for MM001i and MM008i cultured cells and tumors	Supplementary Table 3. Top 1000 expressed genes in bulk RNA-seq pathway analyses for MM001i and MM008i cultured cells and tumors	Supplementary Table 3. Top 1000 expressed genes in bulk RNA-seq pathway analyses for MM001i and MM008i cultured cells and tumors	Supplementary Table 3. Top 1000 expressed genes in bulk RNA-seq pathway analyses for MM001i and MM008i cultured cells and tumors	Supplementary Table 3. Top 1000 expressed genes in bulk RNA-seq pathway analyses for MM001i and MM008i cultured cells and tumors	Supplementary Table 3. Top 1000 expressed genes in bulk RNA-seq pathway analyses for MM001i and MM008i cultured cells and tumors	Supplementary Table 3. Top 1000 expressed genes in bulk RNA-seq pathway analyses for MM001i and MM008i cultured cells and tumors	Supplementary Table 3. Top 1000 expressed genes in bulk RNA-seq pathway analyses for MM001i and MM008i cultured cells and tumors	Supplementary Table 3. Top 1000 expressed genes in bulk RNA-seq pathway analyses for MM001i and MM008i cultured cells and tumors	Supplementary Table 3. Top 1000 expressed genes in bulk RNA-seq pathway analyses for MM001i and MM008i cultured cells and tumors	Supplementary Table 3. Top 1000 expressed genes in bulk RNA-seq pathway analyses for MM001i and MM008i cultured cells and tumors	Supplementary Table 3. Top 1000 expressed genes in bulk RNA-seq pathway analyses for MM001i and MM008i cultured cells and tumors	Supplementary Table 3. Top 1000 expressed genes in bulk RNA-seq pathway analyses for MM001i and MM008i cultured cells and tumors	Supplementary Table 3. Top 1000 expressed genes in bulk RNA-seq pathway analyses for MM001i and MM008i cultured cells and tumors	Supplementary Table 3. Top 1000 expressed genes in bulk RNA-seq pathway analyses for MM001i and MM008i cultured cells and tumors	Supplementary Table 3. Top 1000 expressed genes in bulk RNA-seq pathway analyses for MM001i and MM008i cultured cells and tumors	Supplementary Table 3. Top 1000 expressed genes in bulk RNA-seq pathway analyses for MM001i and MM008i cultured cells and tumors	Supplementary Table 3. Top 1000 expressed genes in bulk RNA-seq pathway analyses for MM001i and MM008i cultured cells and tumors	Supplementary Table 3. Top 1000 expressed genes in bulk RNA-seq pathway analyses for MM001i and MM008i cultured cells and tumors	Supplementary Table 3. Top 1000 expressed genes in bulk RNA-seq pathway analyses for MM001i and MM008i cultured cells and tumors	Supplementary Table 3. Top 1000 expressed genes in bulk RNA-seq pathway analyses for MM001i and MM008i cultured cells and tumors	Supplementary Table 3. Top 1000 expressed genes in bulk RNA-seq pathway analyses for MM001i and MM008i cultured cells and tumors	Supplementary Table 3. Top 1000 expressed genes in bulk RNA-seq pathway analyses for MM001i and MM008i cultured cells and tumors	Supplementary Table 3. Top 1000 expressed genes in bulk RNA-seq pathway analyses for MM001i and MM008i cultured cells and tumors	Supplementary Table 3. Top 1000 expressed genes in bulk RNA-seq pathway analyses for MM001i and MM008i cultured cells and tumors	Supplementary Table 3. Top 1000 expressed genes in bulk RNA-seq pathway analyses for MM001i and MM008i cultured cells and tumors	Supplementary Table 3. Top 1000 expressed genes in bulk RNA-seq pathway analyses for MM001i and MM008i cultured cells and tumors	Supplementary Table 3. Top 1000 expressed genes in bulk RNA-seq pathway analyses for MM001i and MM008i cultured cells and tumors	Supplementary Table 3. Top 1000 expressed genes in bulk RNA-seq pathway analyses for MM001i and MM008i cultured cells and tumors	Supplementary Table 3. Top 1000 expressed genes in bulk RNA-seq pathway analyses for MM001i and MM008i cultured cells and tumors	Supplementary Table 3. Top 1000 expressed genes in bulk RNA-seq pathway analyses for MM001i and MM008i cultured cells and tumors	Supplementary Table 3. Top 1000 expressed genes in bulk RNA-seq pathway analyses for MM001i and MM008i cultured cells and tumors	Supplementary Table 3. Top 1000 expressed genes in bulk RNA-seq pathway analyses for MM001i and MM008i cultured cells and tumors	Supplementary Table 3. Top 1000 expressed genes in bulk RNA-seq pathway analyses for MM001i and MM008i cultured cells and tumors	Supplementary Table 3. Top 1000 expressed genes in bulk RNA-seq pathway analyses for MM001i and MM008i cultured cells and tumors	Supplementary Table 3. Top 1000 expressed genes in bulk RNA-seq pathway analyses for MM001i and MM008i cultured cells and tumors	Supplementary Table 3. Top 1000 expressed genes in bulk RNA-seq pathway analyses for MM001i and MM008i cultured cells and tumors	Supplementary Table 3. Top 1000 expressed genes in bulk RNA-seq pathway analyses for MM001i and MM008i cultured cells and tumors	Supplementary Table 3. Top 1000 expressed genes in bulk RNA-seq pathway analyses for MM001i and MM008i cultured cells and tumors	Supplementary Table 3. Top 1000 expressed genes in bulk RNA-seq pathway analyses for MM001i and MM008i cultured cells and tumors	Supplementary Table 3. Top 1000 expressed genes in bulk RNA-seq pathway analyses for MM001i and MM008i cultured cells and tumors	Supplementary Table 3. Top 1000 expressed genes in bulk RNA-seq pathway analyses for MM001i and MM008i cultured cells and tumors	Supplementary Table 3. Top 1000 expressed genes in bulk RNA-seq pathway analyses for MM001i and MM008i cultured cells and tumors	Supplementary Table 3. Top 1000 expressed genes in bulk RNA-seq pathway analyses for MM001i and MM008i cultured cells and tumors	Supplementary Table 3. Top 1000 expressed genes in bulk RNA-seq pathway analyses for MM001i and MM008i cultured cells and tumors	Supplementary Table 3. Top 1000 expressed genes in bulk RNA-seq pathway analyses for MM001i and MM008i cultured cells and tumors	Supplementary Table 3. Top 1000 expressed genes in bulk RNA-seq pathway analyses for MM001i and MM008i cultured cells and tumors	Supplementary Table 3. Top 1000 expressed genes in bulk RNA-seq pathway analyses for MM001i and MM008i cultured cells and tumors	Supplementary Table 3. Top 1000 expressed genes in bulk RNA-seq pathway analyses for MM001i and MM008i cultured cells and tumors	Supplementary Table 3. Top 1000 expressed genes in bulk RNA-seq pathway analyses for MM001i and MM008i cultured cells and tumors	Supplementary Table 3. Top 1000 expressed genes in bulk RNA-seq pathway analyses for MM001i and MM008i cultured cells and tumors	Supplementary Table 3. Top 1000 expressed genes in bulk RNA-seq pathway analyses for MM001i and MM008i cultured cells and tumors	Supplementary Table 3. Top 1000 expressed genes in bulk RNA-seq pathway analyses for MM001i and MM008i cultured cells and tumors	Supplementary Table 3. Top 1000 expressed genes in bulk RNA-seq pathway analyses for MM001i and MM008i cultured cells and tumors	Supplementary Table 3. Top 1000 expressed genes in bulk RNA-seq pathway analyses for MM001i and MM008i cultured cells and tumors	Supplementary Table 3. Top 1000 expressed genes in bulk RNA-seq pathway analyses for MM001i and MM008i cultured cells and tumors	Supplementary Table 3. Top 1000 expressed genes in bulk RNA-seq pathway analyses for MM001i and MM008i cultured cells and tumors	Supplementary Table 3. Top 1000 expressed genes in bulk RNA-seq pathway analyses for MM001i and MM008i cultured cells and tumors	Supplementary Table 3. Top 1000 expressed genes in bulk RNA-seq pathway analyses for MM001i and MM008i cultured cells and tumors	Supplementary Table 3. Top 1000 expressed genes in bulk RNA-seq pathway analyses for MM001i and MM008i cultured cells and tumors	Supplementary Table 3. Top 1000 expressed genes in bulk RNA-seq pathway analyses for MM001i and MM008i cultured cells and tumors	Supplementary Table 3. Top 1000 expressed genes in bulk RNA-seq pathway analyses for MM001i and MM008i cultured cells and tumors	Supplementary Table 3. Top 1000 expressed genes in bulk RNA-seq pathway analyses for MM001i and MM008i cultured cells and tumors	Supplementary Table 3. Top 1000 expressed genes in bulk RNA-seq pathway analyses for MM001i and MM008i cultured cells and tumors	Supplementary Table 3. Top 1000 expressed genes in bulk RNA-seq pathway analyses for MM001i and MM008i cultured cells and tumors	Supplementary Table 3. Top 1000 expressed genes in bulk RNA-seq pathway analyses for MM001i and MM008i cultured cells and tumors	Supplementary Table 3. Top 1000 expressed genes in bulk RNA-seq pathway analyses for MM001i and MM008i cultured cells and tumors	Supplementary Table 3. Top 1000 expressed genes in bulk RNA-seq pathway analyses for MM001i and MM008i cultured cells and tumors	Supplementary Table 3. Top 1000 expressed genes in bulk RNA-seq pathway analyses for MM001i and MM008i cultured cells and tumors	Supplementary Table 3. Top 1000 expressed genes in bulk RNA-seq pathway analyses for MM001i and MM008i cultured cells and tumors	Supplementary Table 3. Top 1000 expressed genes in bulk RNA-seq pathway analyses for MM001i and MM008i cultured cells and tumors	Supplementary Table 3. Top 1000 expressed genes in bulk RNA-seq pathway analyses for MM001i and MM008i cultured cells and tumors	Supplementary Table 3. Top 1000 expressed genes in bulk RNA-seq pathway analyses for MM001i and MM008i cultured cells and tumors	Supplementary Table 3. Top 1000 expressed genes in bulk RNA-seq pathway analyses for MM001i and MM008i cultured cells and tumors	Supplementary Table 3. Top 1000 expressed genes in bulk RNA-seq pathway analyses for MM001i and MM008i cultured cells and tumors	Supplementary Table 3. Top 1000 expressed genes in bulk RNA-seq pathway analyses for MM001i and MM008i cultured cells and tumors	Supplementary Table 3. Top 1000 expressed genes in bulk RNA-seq pathway analyses for MM001i and MM008i cultured cells and tumors	Supplementary Table 3. Top 1000 expressed genes in bulk RNA-seq pathway analyses for MM001i and MM008i cultured cells and tumors	Supplementary Table 3. Top 1000 expressed genes in bulk RNA-seq pathway analyses for MM001i and MM008i cultured cells and tumors	Supplementary Table 3. Top 1000 expressed genes in bulk RNA-seq pathway analyses for MM001i and MM008i cultured cells and tumors	Supplementary Table 3. Top 1000 expressed genes in bulk RNA-seq pathway analyses for MM001i and MM008i cultured cells and tumors	Supplementary Table 3. Top 1000 expressed genes in bulk RNA-seq pathway analyses for MM001i and MM008i cultured cells and tumors	Supplementary Table 3. Top 1000 expressed genes in bulk RNA-seq pathway analyses for MM001i and MM008i cultured cells and tumors	Supplementary Table 3. Top 1000 expressed genes in bulk RNA-seq pathway analyses for MM001i and MM008i cultured cells and tumors	Supplementary Table 3. Top 1000 expressed genes in bulk RNA-seq pathway analyses for MM001i and MM008i cultured cells and tumors	Supplementary Table 3. Top 1000 expressed genes in bulk RNA-seq pathway analyses for MM001i and MM008i cultured cells and tumors	Supplementary Table 3. Top 1000 expressed genes in bulk RNA-seq pathway analyses for MM001i and MM008i cultured cells and tumors	Supplementary Table 3. Top 1000 expressed genes in bulk RNA-seq pathway analyses for MM001i and MM008i cultured cells and tumors	Supplementary Table 3. Top 1000 expressed genes in bulk RNA-seq pathway analyses for MM001i and MM008i cultured cells and tumors	Supplementary Table 3. Top 1000 expressed genes in bulk RNA-seq pathway analyses for MM001i and MM008i cultured cells and tumors	Supplementary Table 3. Top 1000 expressed genes in bulk RNA-seq pathway analyses for MM001i and MM008i cultured cells and tumors	Supplementary Table 3. Top 1000 expressed genes in bulk RNA-seq pathway analyses for MM001i and MM008i cultured cells and tumors	Supplementary Table 3. Top 1000 expressed genes in bulk RNA-seq pathway analyses for MM001i and MM008i cultured cells and tumors	Supplementary Table 3. Top 1000 expressed genes in bulk RNA-seq pathway analyses for MM001i and MM008i cultured cells and tumors	Supplementary Table 3. Top 1000 expressed genes in bulk RNA-seq pathway analyses for MM001i and MM008i cultured cells and tumors	Supplementary Table 3. Top 1000 expressed genes in bulk RNA-seq pathway analyses for MM001i and MM008i cultured cells and tumors	Supplementary Table 3. Top 1000 expressed genes in bulk RNA-seq pathway analyses for MM001i and MM008i cultured cells and tumors	Supplementary Table 3. Top 1000 expressed genes in bulk RNA-seq pathway analyses for MM001i and MM008i cultured cells and tumors	Supplementary Table 3. Top 1000 expressed genes in bulk RNA-seq pathway analyses for MM001i and MM008i cultured cells and tumors	Supplementary Table 3. Top 1000 expressed genes in bulk RNA-seq pathway analyses for MM001i and MM008i cultured cells and tumors	Supplementary Table 3. Top 1000 expressed genes in bulk RNA-seq pathway analyses for MM001i and MM008i cultured cells and tumors	Supplementary Table 3. Top 1000 expressed genes in bulk RNA-seq pathway analyses for MM001i and MM008i cultured cells and tumors	Supplementary Table 3. Top 1000 expressed genes in bulk RNA-seq pathway analyses for MM001i and MM008i cultured cells and tumors	Supplementary Table 3. Top 1000 expressed genes in bulk RNA-seq pathway analyses for MM001i and MM008i cultured cells and tumors	Supplementary Table 3. Top 1000 expressed genes in bulk RNA-seq pathway analyses for MM001i and MM008i cultured cells and tumors	Supplementary Table 3. Top 1000 expressed genes in bulk RNA-seq pathway analyses for MM001i and MM008i cultured cells and tumors	Supplementary Table 3. Top 1000 expressed genes in bulk RNA-seq pathway analyses for MM001i and MM008i cultured cells and tumors	Supplementary Table 3. Top 1000 expressed genes in bulk RNA-seq pathway analyses for MM001i and MM008i cultured cells and tumors	Supplementary Table 3. Top 1000 expressed genes in bulk RNA-seq pathway analyses for MM001i and MM008i cultured cells and tumors	Supplementary Table 3. Top 1000 expressed genes in bulk RNA-seq pathway analyses for MM001i and MM008i cultured cells and tumors	Supplementary Table 3. Top 1000 expressed genes in bulk RNA-seq pathway analyses for MM001i and MM008i cultured cells and tumors	Supplementary Table 3. Top 1000 expressed genes in bulk RNA-seq pathway analyses for MM001i and MM008i cultured cells and tumors	Supplementary Table 3. Top 1000 expressed genes in bulk RNA-seq pathway analyses for MM001i and MM008i cultured cells and tumors	Supplementary Table 3. Top 1000 expressed genes in bulk RNA-seq pathway analyses for MM001i and MM008i cultured cells and tumors	Supplementary Table 3. Top 1000 expressed genes in bulk RNA-seq pathway analyses for MM001i and MM008i cultured cells and tumors	Supplementary Table 3. Top 1000 expressed genes in bulk RNA-seq pathway analyses for MM001i and MM008i cultured cells and tumors	Supplementary Table 3. Top 1000 expressed genes in bulk RNA-seq pathway analyses for MM001i and MM008i cultured cells and tumors	Supplementary Table 3. Top 1000 expressed genes in bulk RNA-seq pathway analyses for MM001i and MM008i cultured cells and tumors	Supplementary Table 3. Top 1000 expressed genes in bulk RNA-seq pathway analyses for MM001i and MM008i cultured cells and tumors	Supplementary Table 3. Top 1000 expressed genes in bulk RNA-seq pathway analyses for MM001i and MM008i cultured cells and tumors	Supplementary Table 3. Top 1000 expressed genes in bulk RNA-seq pathway analyses for MM001i and MM008i cultured cells and tumors	Supplementary Table 3. Top 1000 expressed genes in bulk RNA-seq pathway analyses for MM001i and MM008i cultured cells and tumors	Supplementary Table 3. Top 1000 expressed genes in bulk RNA-seq pathway analyses for MM001i and MM008i cultured cells and tumors	Supplementary Table 3. Top 1000 expressed genes in bulk RNA-seq pathway analyses for MM001i and MM008i cultured cells and tumors	Supplementary Table 3. Top 1000 expressed genes in bulk RNA-seq pathway analyses for MM001i and MM008i cultured cells and tumors	Supplementary Table 3. Top 1000 expressed genes in bulk RNA-seq pathway analyses for MM001i and MM008i cultured cells and tumors	Supplementary Table 3. Top 1000 expressed genes in bulk RNA-seq pathway analyses for MM001i and MM008i cultured cells and tumors	Supplementary Table 3. Top 1000 expressed genes in bulk RNA-seq pathway analyses for MM001i and MM008i cultured cells and tumors	Supplementary Table 3. Top 1000 expressed genes in bulk RNA-seq pathway analyses for MM001i and MM008i cultured cells and tumors	Supplementary Table 3. Top 1000 expressed genes in bulk RNA-seq pathway analyses for MM001i and MM008i cultured cells and tumors	Supplementary Table 3. Top 1000 expressed genes in bulk RNA-seq pathway analyses for MM001i and MM008i cultured cells and tumors	Supplementary Table 3. Top 1000 expressed genes in bulk RNA-seq pathway analyses for MM001i and MM008i cultured cells and tumors	Supplementary Table 3. Top 1000 expressed genes in bulk RNA-seq pathway analyses for MM001i and MM008i cultured cells and tumors	Supplementary Table 3. Top 1000 expressed genes in bulk RNA-seq pathway analyses for MM001i and MM008i cultured cells and tumors	Supplementary Table 3. Top 1000 expressed genes in bulk RNA-seq pathway analyses for MM001i and MM008i cultured cells and tumors	Supplementary Table 3. Top 1000 expressed genes in bulk RNA-seq pathway analyses for MM001i and MM008i cultured cells and tumors	Supplementary Table 3. Top 1000 expressed genes in bulk RNA-seq pathway analyses for MM001i and MM008i cultured cells and tumors	Supplementary Table 3. Top 1000 expressed genes in bulk RNA-seq pathway analyses for MM001i and MM008i cultured cells and tumors	Supplementary Table 3. Top 1000 expressed genes in bulk RNA-seq pathway analyses for MM001i and MM008i cultured cells and tumors	Supplementary Table 3. Top 1000 expressed genes in bulk RNA-seq pathway analyses for MM001i and MM008i cultured cells and tumors	Supplementary Table 3. Top 1000 expressed genes in bulk RNA-seq pathway analyses for MM001i and MM008i cultured cells and tumors	Supplementary Table 3. Top 1000 expressed genes in bulk RNA-seq pathway analyses for MM001i and MM008i cultured cells and tumors	Supplementary Table 3. Top 1000 expressed genes in bulk RNA-seq pathway analyses for MM001i and MM008i cultured cells and tumors	Supplementary Table 3. Top 1000 expressed genes in bulk RNA-seq pathway analyses for MM001i and MM008i cultured cells and tumors	Supplementary Table 3. Top 1000 expressed genes in bulk RNA-seq pathway analyses for MM001i and MM008i cultured cells and tumors	Supplementary Table 3. Top 1000 expressed genes in bulk RNA-seq pathway analyses for MM001i and MM008i cultured cells and tumors	Supplementary Table 3. Top 1000 expressed genes in bulk RNA-seq pathway analyses for MM001i and MM008i cultured cells and tumors	Supplementary Table 3. Top 1000 expressed genes in bulk RNA-seq pathway analyses for MM001i and MM008i cultured cells and tumors	Supplementary Table 3. Top 1000 expressed genes in bulk RNA-seq pathway analyses for MM001i and MM008i cultured cells and tumors	Supplementary Table 3. Top 1000 expressed genes in bulk RNA-seq pathway analyses for MM001i and MM008i cultured cells and tumors	Supplementary Table 3. Top 1000 expressed genes in bulk RNA-seq pathway analyses for MM001i and MM008i cultured cells and tumors	Supplementary Table 3. Top 1000 expressed genes in bulk RNA-seq pathway analyses for MM001i and MM008i cultured cells and tumors	Supplementary Table 3. Top 1000 expressed genes in bulk RNA-seq pathway analyses for MM001i and MM008i cultured cells and tumors	Supplementary Table 3. Top 1000 expressed genes in bulk RNA-seq pathway analyses for MM001i and MM008i cultured cells and tumors	Supplementary Table 3. Top 1000 expressed genes in bulk RNA-seq pathway analyses for MM001i and MM008i cultured cells and tumors	Supplementary Table 3. Top 1000 expressed genes in bulk RNA-seq pathway analyses for MM001i and MM008i cultured cells and tumors	Supplementary Table 3. Top 1000 expressed genes in bulk RNA-seq pathway analyses for MM001i and MM008i cultured cells and tumors	Supplementary Table 3. Top 1000 expressed genes in bulk RNA-seq pathway analyses for MM001i and MM008i cultured cells and tumors	Supplementary Table 3. Top 1000 expressed genes in bulk RNA-seq pathway analyses for MM001i and MM008i cultured cells and tumors	Supplementary Table 3. Top 1000 expressed genes in bulk RNA-seq pathway analyses for MM001i and MM008i cultured cells and tumors	Supplementary Table 3. Top 1000 expressed genes in bulk RNA-seq pathway analyses for MM001i and MM008i cultured cells and tumors	Supplementary Table 3. Top 1000 expressed genes in bulk RNA-seq pathway analyses for MM001i and MM008i cultured cells and tumors	Supplementary Table 3. Top 1000 expressed genes in bulk RNA-seq pathway analyses for MM001i and MM008i cultured cells and tumors	Supplementary Table 3. Top 1000 expressed genes in bulk RNA-seq pathway analyses for MM001i and MM008i cultured cells and tumors	Supplementary Table 3. Top 1000 expressed genes in bulk RNA-seq pathway analyses for MM001i and MM008i cultured cells and tumors	Supplementary Table 3. Top 1000 expressed genes in bulk RNA-seq pathway analyses for MM001i and MM008i cultured cells and tumors	Supplementary Table 3. Top 1000 expressed genes in bulk RNA-seq pathway analyses for MM001i and MM008i cultured cells and tumors	Supplementary Table 3. Top 1000 expressed genes in bulk RNA-seq pathway analyses for MM001i and MM008i cultured cells and tumors	Supplementary Table 3. Top 1000 expressed genes in bulk RNA-seq pathway analyses for MM001i and MM008i cultured cells and tumors	Supplementary Table 3. Top 1000 expressed genes in bulk RNA-seq pathway analyses for MM001i and MM008i cultured cells and tumors	Supplementary Table 3. Top 1000 expressed genes in bulk RNA-seq pathway analyses for MM001i and MM008i cultured cells and tumors	Supplementary Table 3. Top 1000 expressed genes in bulk RNA-seq pathway analyses for MM001i and MM008i cultured cells and tumors	Supplementary Table 3. Top 1000 expressed genes in bulk RNA-seq pathway analyses for MM001i and MM008i cultured cells and tumors	Supplementary Table 3. Top 1000 expressed genes in bulk RNA-seq pathway analyses for MM001i and MM008i cultured cells and tumors	Supplementary Table 3. Top 1000 expressed genes in bulk RNA-seq pathway analyses for MM001i and MM008i cultured cells and tumors	Supplementary Table 3. Top 1000 expressed genes in bulk RNA-seq pathway analyses for MM001i and MM008i cultured cells and tumors	Supplementary Table 3. Top 1000 expressed genes in bulk RNA-seq pathway analyses for MM001i and MM008i cultured cells and tumors	Supplementary Table 3. Top 1000 expressed genes in bulk RNA-seq pathway analyses for MM001i and MM008i cultured cells and tumors	Supplementary Table 3. Top 1000 expressed genes in bulk RNA-seq pathway analyses for MM001i and MM008i cultured cells and tumors	Supplementary Table 3. Top 1000 expressed genes in bulk RNA-seq pathway analyses for MM001i and MM008i cultured cells and tumors	Supplementary Table 3. Top 1000 expressed genes in bulk RNA-seq pathway analyses for MM001i and MM008i cultured cells and tumors	Supplementary Table 3. Top 1000 expressed genes in bulk RNA-seq pathway analyses for MM001i and MM008i cultured cells and tumors	Supplementary Table 3. Top 1000 expressed genes in bulk RNA-seq pathway analyses for MM001i and MM008i cultured cells and tumors	Supplementary Table 3. Top 1000 expressed genes in bulk RNA-seq pathway analyses for MM001i and MM008i cultured cells and tumors	Supplementary Table 3. Top 1000 expressed genes in bulk RNA-seq pathway analyses for MM001i and MM008i cultured cells and tumors	Supplementary Table 3. Top 1000 expressed genes in bulk RNA-seq pathway analyses for MM001i and MM008i cultured cells and tumors	Supplementary Table 3. Top 1000 expressed genes in bulk RNA-seq pathway analyses for MM001i and MM008i cultured cells and tumors	Supplementary Table 3. Top 1000 expressed genes in bulk RNA-seq pathway analyses for MM001i and MM008i cultured cells and tumors	Supplementary Table 3. Top 1000 expressed genes in bulk RNA-seq pathway analyses for MM001i and MM008i cultured cells and tumors	Supplementary Table 3. Top 1000 expressed genes in bulk RNA-seq pathway analyses for MM001i and MM008i cultured cells and tumors	Supplementary Table 3. Top 1000 expressed genes in bulk RNA-seq pathway analyses for MM001i and MM008i cultured cells and tumors	Supplementary Table 3. Top 1000 expressed genes in bulk RNA-seq pathway analyses for MM001i and MM008i cultured cells and tumors	Supplementary Table 3. Top 1000 expressed genes in bulk RNA-seq pathway analyses for MM001i and MM008i cultured cells and tumors	Supplementary Table 3. Top 1000 expressed genes in bulk RNA-seq pathway analyses for MM001i and MM008i cultured cells and tumors	Supplementary Table 3. Top 1000 expressed genes in bulk RNA-seq pathway analyses for MM001i and MM008i cultured cells and tumors	Supplementary Table 3. Top 1000 expressed genes in bulk RNA-seq pathway analyses for MM001i and MM008i cultured cells and tumors	Supplementary Table 3. Top 1000 expressed genes in bulk RNA-seq pathway analyses for MM001i and MM008i cultured cells and tumors	Supplementary Table 3. Top 1000 expressed genes in bulk RNA-seq pathway analyses for MM001i and MM008i cultured cells and tumors	Supplementary Table 3. Top 1000 expressed genes in bulk RNA-seq pathway analyses for MM001i and MM008i cultured cells and tumors	Supplementary Table 3. Top 1000 expressed genes in bulk RNA-seq pathway analyses for MM001i and MM008i cultured cells and tumors	Supplementary Table 3. Top 1000 expressed genes in bulk RNA-seq pathway analyses for MM001i and MM008i cultured cells and tumors	Supplementary Table 3. Top 1000 expressed genes in bulk RNA-seq pathway analyses for MM001i and MM008i cultured cells and tumors	Supplementary Table 3. Top 1000 expressed genes in bulk RNA-seq pathway analyses for MM001i and MM008i cultured cells and tumors	Supplementary Table 3. Top 1000 expressed genes in bulk RNA-seq pathway analyses for MM001i and MM008i cultured cells and tumors	Supplementary Table 3. Top 1000 expressed genes in bulk RNA-seq pathway analyses for MM001i and MM008i cultured cells and tumors	Supplementary Table 3. Top 1000 expressed genes in bulk RNA-seq pathway analyses for MM001i and MM008i cultured cells and tumors	Supplementary Table 3. Top 1000 expressed genes in bulk RNA-seq pathway analyses for MM001i and MM008i cultured cells and tumors	Supplementary Table 3. Top 1000 expressed genes in bulk RNA-seq pathway analyses for MM001i and MM008i cultured cells and tumors	Supplementary Table 3. Top 1000 expressed genes in bulk RNA-seq pathway analyses for MM001i and MM008i cultured cells and tumors	Supplementary Table 3. Top 1000 expressed genes in bulk RNA-seq pathway analyses for MM001i and MM008i cultured cells and tumors	Supplementary Table 3. Top 1000 expressed genes in bulk RNA-seq pathway analyses for MM001i and MM008i cultured cells and tumors	Supplementary Table 3. Top 1000 expressed genes in bulk RNA-seq pathway analyses for MM001i and MM008i cultured cells and tumors	Supplementary Table 3. Top 1000 expressed genes in bulk RNA-seq pathway analyses for MM001i and MM008i cultured cells and tumors	Supplementary Table 3. Top 1000 expressed genes in bulk RNA-seq pathway analyses for MM001i and MM008i cultured cells and tumors	Supplementary Table 3. Top 1000 expressed genes in bulk RNA-seq pathway analyses for MM001i and MM008i cultured cells and tumors	Supplementary Table 3. Top 1000 expressed genes in bulk RNA-seq pathway analyses for MM001i and MM008i cultured cells and tumors	Supplementary Table 3. Top 1000 expressed genes in bulk RNA-seq pathway analyses for MM001i and MM008i cultured cells and tumors	Supplementary Table 3. Top 1000 expressed genes in bulk RNA-seq pathway analyses for MM001i and MM008i cultured cells and tumors	Supplementary Table 3. Top 1000 expressed genes in bulk RNA-seq pathway analyses for MM001i and MM008i cultured cells and tumors	Supplementary Table 3. Top 1000 expressed genes in bulk RNA-seq pathway analyses for MM001i and MM008i cultured cells and tumors	Supplementary Table 3. Top 1000 expressed genes in bulk RNA-seq pathway analyses for MM001i and MM008i cultured cells and tumors	Supplementary Table 3. Top 1000 expressed genes in bulk RNA-seq pathway analyses for MM001i and MM008i cultured cells and tumors	Supplementary Table 3. Top 1000 expressed genes in bulk RNA-seq pathway analyses for MM001i and MM008i cultured cells and tumors	Supplementary Table 3. Top 1000 expressed genes in bulk RNA-seq pathway analyses for MM001i and MM008i cultured cells and tumors	Supplementary Table 3. Top 1000 expressed genes in bulk RNA-seq pathway analyses for MM001i and MM008i cultured cells and tumors	Supplementary Table 3. Top 1000 expressed genes in bulk RNA-seq pathway analyses for MM001i and MM008i cultured cells and tumors	Supplementary Table 3. Top 1000 expressed genes in bulk RNA-seq pathway analyses for MM001i and MM008i cultured cells and tumors	Supplementary Table 3. Top 1000 expressed genes in bulk RNA-seq pathway analyses for MM001i and MM008i cultured cells and tumors	Supplementary Table 3. Top 1000 expressed genes in bulk RNA-seq pathway analyses for MM001i and MM008i cultured cells and tumors	Supplementary Table 3. Top 1000 expressed genes in bulk RNA-seq pathway analyses for MM001i and MM008i cultured cells and tumors	Supplementary Table 3. Top 1000 expressed genes in bulk RNA-seq pathway analyses for MM001i and MM008i cultured cells and tumors	Supplementary Table 3. Top 1000 expressed genes in bulk RNA-seq pathway analyses for MM001i and MM008i cultured cells and tumors	Supplementary Table 3. Top 1000 expressed genes in bulk RNA-seq pathway analyses for MM001i and MM008i cultured cells and tumors	Supplementary Table 3. Top 1000 expressed genes in bulk RNA-seq pathway analyses for MM001i and MM008i cultured cells and tumors	Supplementary Table 3. Top 1000 expressed genes in bulk RNA-seq pathway analyses for MM001i and MM008i cultured cells and tumors	Supplementary Table 3. Top 1000 expressed genes in bulk RNA-seq pathway analyses for MM001i and MM008i cultured cells and tumors	Supplementary Table 3. Top 1000 expressed genes in bulk RNA-seq pathway analyses for MM001i and MM008i cultured cells and tumors	Supplementary Table 3. Top 1000 expressed genes in bulk RNA-seq pathway analyses for MM001i and MM008i cultured cells and tumors	Supplementary Table 3. Top 1000 expressed genes in bulk RNA-seq pathway analyses for MM001i and MM008i cultured cells and tumors	Supplementary Table 3. Top 1000 expressed genes in bulk RNA-seq pathway analyses for MM001i and MM008i cultured cells and tumors	Supplementary Table 3. Top 1000 expressed genes in bulk RNA-seq pathway analyses for MM001i and MM008i cultured cells and tumors	Supplementary Table 3. Top 1000 expressed genes in bulk RNA-seq pathway analyses for MM001i and MM008i cultured cells and tumors	Supplementary Table 3. Top 1000 expressed genes in bulk RNA-seq pathway analyses for MM001i and MM008i cultured cells and tumors	Supplementary Table 3. Top 1000 expressed genes in bulk RNA-seq pathway analyses for MM001i and MM008i cultured cells and tumors	Supplementary Table 3. Top 1000 expressed genes in bulk RNA-seq pathway analyses for MM001i and MM008i cultured cells and tumors	Supplementary Table 3. Top 1000 expressed genes in bulk RNA-seq pathway analyses for MM001i and MM008i cultured cells and tumors	Supplementary Table 3. Top 1000 expressed genes in bulk RNA-seq pathway analyses for MM001i and MM008i cultured cells and tumors	Supplementary Table 3. Top 1000 expressed genes in bulk RNA-seq pathway analyses for MM001i and MM008i cultured cells and tumors	Supplementary Table 3. Top 1000 expressed genes in bulk RNA-seq pathway analyses for MM001i and MM008i cultured cells and tumors	Supplementary Table 3. Top 1000 expressed genes in bulk RNA-seq pathway analyses for MM001i and MM008i cultured cells and tumors	Supplementary Table 3. Top 1000 expressed genes in bulk RNA-seq pathway analyses for MM001i and MM008i cultured cells and tumors	Supplementary Table 3. Top 1000 expressed genes in bulk RNA-seq pathway analyses for MM001i and MM008i cultured cells and tumors	Supplementary Table 3. Top 1000 expressed genes in bulk RNA-seq pathway analyses for MM001i and MM008i cultured cells and tumors	Supplementary Table 3. Top 1000 expressed genes in bulk RNA-seq pathway analyses for MM001i and MM008i cultured cells and tumors	Supplementary Table 3. Top 1000 expressed genes in bulk RNA-seq pathway analyses for MM001i and MM008i cultured cells and tumors	Supplementary Table 3. Top 1000 expressed genes in bulk RNA-seq pathway analyses for MM001i and MM008i cultured cells and tumors	Supplementary Table 3. Top 1000 expressed genes in bulk RNA-seq pathway analyses for MM001i and MM008i cultured cells and tumors	Supplementary Table 3. Top 1000 expressed genes in bulk RNA-seq pathway analyses for MM001i and MM008i cultured cells and tumors	Supplementary Table 3. Top 1000 expressed genes in bulk RNA-seq pathway analyses for MM001i and MM008i cultured cells and tumors	Supplementary Table 3. Top 1000 expressed genes in bulk RNA-seq pathway analyses for MM001i and MM008i cultured cells and tumors	Supplementary Table 3. Top 1000 expressed genes in bulk RNA-seq pathway analyses for MM001i and MM008i cultured cells and tumors	Supplementary Table 3. Top 1000 expressed genes in bulk RNA-seq pathway analyses for MM001i and MM008i cultured cells and tumors	Supplementary Table 3. Top 1000 expressed genes in bulk RNA-seq pathway analyses for MM001i and MM008i cultured cells and tumors	Supplementary Table 3. Top 1000 expressed genes in bulk RNA-seq pathway analyses for MM001i and MM008i cultured cells and tumors	Supplementary Table 3. Top 1000 expressed genes in bulk RNA-seq pathway analyses for MM001i and MM008i cultured cells and tumors	Supplementary Table 3. Top 1000 expressed genes in bulk RNA-seq pathway analyses for MM001i and MM008i cultured cells and tumors	Supplementary Table 3. Top 1000 expressed genes in bulk RNA-seq pathway analyses for MM001i and MM008i cultured cells and tumors	Supplementary Table 3. Top 1000 expressed genes in bulk RNA-seq pathway analyses for MM001i and MM008i cultured cells and tumors	Supplementary Table 3. Top 1000 expressed genes in bulk RNA-seq pathway analyses for MM001i and MM008i cultured cells and tumors	Supplementary Table 3. Top 1000 expressed genes in bulk RNA-seq pathway analyses for MM001i and MM008i cultured cells and tumors	Supplementary Table 3. Top 1000 expressed genes in bulk RNA-seq pathway analyses for MM001i and MM008i cultured cells and tumors	Supplementary Table 3. Top 1000 expressed genes in bulk RNA-seq pathway analyses for MM001i and MM008i cultured cells and tumors	Supplementary Table 3. Top 1000 expressed genes in bulk RNA-seq pathway analyses for MM001i and MM008i cultured cells and tumors	Supplementary Table 3. Top 1000 expressed genes in bulk RNA-seq pathway analyses for MM001i and MM008i cultured cells and tumors	Supplementary Table 3. Top 1000 expressed genes in bulk RNA-seq pathway analyses for MM001i and MM008i cultured cells and tumors	Supplementary Table 3. Top 1000 expressed genes in bulk RNA-seq pathway analyses for MM001i and MM008i cultured cells and tumors	Supplementary Table 3. Top 1000 expressed genes in bulk RNA-seq pathway analyses for MM001i and MM008i cultured cells and tumors	Supplementary Table 3. Top 1000 expressed genes in bulk RNA-seq pathway analyses for MM001i and MM008i cultured cells and tumors	Supplementary Table 3. Top 1000 expressed genes in bulk RNA-seq pathway analyses for MM001i and MM008i cultured cells and tumors	Supplementary Table 3. Top 1000 expressed genes in bulk RNA-seq pathway analyses for MM001i and MM008i cultured cells and tumors	Supplementary Table 3. Top 1000 expressed genes in bulk RNA-seq pathway analyses for MM001i and MM008i cultured cells and tumors	Supplementary Table 3. Top 1000 expressed genes in bulk RNA-seq pathway analyses for MM001i and MM008i cultured cells and tumors	Supplementary Table 3. Top 1000 expressed genes in bulk RNA-seq pathway analyses for MM001i and MM008i cultured cells and tumors	Supplementary Table 3. Top 1000 expressed genes in bulk RNA-seq pathway analyses for MM001i and MM008i cultured cells and tumors	Supplementary Table 3. Top 1000 expressed genes in bulk RNA-seq pathway analyses for MM001i and MM008i cultured cells and tumors	Supplementary Table 3. Top 1000 expressed genes in bulk RNA-seq pathway analyses for MM001i and MM008i cultured cells and tumors	Supplementary Table 3. Top 1000 expressed genes in bulk RNA-seq pathway analyses for MM001i and MM008i cultured cells and tumors	Supplementary Table 3. Top 1000 expressed genes in bulk RNA-seq pathway analyses for MM001i and MM008i cultured cells and tumors	Supplementary Table 3. Top 1000 expressed genes in bulk RNA-seq pathway analyses for MM001i and MM008i cultured cells and tumors	Supplementary Table 3. Top 1000 expressed genes in bulk RNA-seq pathway analyses for MM001i and MM008i cultured cells and tumors	Supplementary Table 3. Top 1000 expressed genes in bulk RNA-seq pathway analyses for MM001i and MM008i cultured cells and tumors	Supplementary Table 3. Top 1000 expressed genes in bulk RNA-seq pathway analyses for MM001i and MM008i cultured cells and tumors	Supplementary Table 3. Top 1000 expressed genes in bulk RNA-seq pathway analyses for MM001i and MM008i cultured cells and tumors	Supplementary Table 3. Top 1000 expressed genes in bulk RNA-seq pathway analyses for MM001i and MM008i cultured cells and tumors	Supplementary Table 3. Top 1000 expressed genes in bulk RNA-seq pathway analyses for MM001i and MM008i cultured cells and tumors	Supplementary Table 3. Top 1000 expressed genes in bulk RNA-seq pathway analyses for MM001i and MM008i cultured cells and tumors	Supplementary Table 3. Top 1000 expressed genes in bulk RNA-seq pathway analyses for MM001i and MM008i cultured cells and tumors	Supplementary Table 3. Top 1000 expressed genes in bulk RNA-seq pathway analyses for MM001i and MM008i cultured cells and tumors	Supplementary Table 3. Top 1000 expressed genes in bulk RNA-seq pathway analyses for MM001i and MM008i cultured cells and tumors	Supplementary Table 3. Top 1000 expressed genes in bulk RNA-seq pathway analyses for MM001i and MM008i cultured cells and tumors	Supplementary Table 3. Top 1000 expressed genes in bulk RNA-seq pathway analyses for MM001i and MM008i cultured cells and tumors	Supplementary Table 3. Top 1000 expressed genes in bulk RNA-seq pathway analyses for MM001i and MM008i cultured cells and tumors	Supplementary Table 3. Top 1000 expressed genes in bulk RNA-seq pathway analyses for MM001i and MM008i cultured cells and tumors	Supplementary Table 3. Top 1000 expressed genes in bulk RNA-seq pathway analyses for MM001i and MM008i cultured cells and tumors	Supplementary Table 3. Top 1000 expressed genes in bulk RNA-seq pathway analyses for MM001i and MM008i cultured cells and tumors	Supplementary Table 3. Top 1000 expressed genes in bulk RNA-seq pathway analyses for MM001i and MM008i cultured cells and tumors	Supplementary Table 3. Top 1000 expressed genes in bulk RNA-seq pathway analyses for MM001i and MM008i cultured cells and tumors	Supplementary Table 3. Top 1000 expressed genes in bulk RNA-seq pathway analyses for MM001i and MM008i cultured cells and tumors	Supplementary Table 3. Top 1000 expressed genes in bulk RNA-seq pathway analyses for MM001i and MM008i cultured cells and tumors	Supplementary Table 3. Top 1000 expressed genes in bulk RNA-seq pathway analyses for MM001i and MM008i cultured cells and tumors	Supplementary Table 3. Top 1000 expressed genes in bulk RNA-seq pathway analyses for MM001i and MM008i cultured cells and tumors	Supplementary Table 3. Top 1000 expressed genes in bulk RNA-seq pathway analyses for MM001i and MM008i cultured cells and tumors	Supplementary Table 3. Top 1000 expressed genes in bulk RNA-seq pathway analyses for MM001i and MM008i cultured cells and tumors	Supplementary Table 3. Top 1000 expressed genes in bulk RNA-seq pathway analyses for MM001i and MM008i cultured cells and tumors	Supplementary Table 3. Top 1000 expressed genes in bulk RNA-seq pathway analyses for MM001i and MM008i cultured cells and tumors	Supplementary Table 3. Top 1000 expressed genes in bulk RNA-seq pathway analyses for MM001i and MM008i cultured cells and tumors	Supplementary Table 3. Top 1000 expressed genes in bulk RNA-seq pathway analyses for MM001i and MM008i cultured cells and tumors	Supplementary Table 3. Top 1000 expressed genes in bulk RNA-seq pathway analyses for MM001i and MM008i cultured cells and tumors	Supplementary Table 3. Top 1000 expressed genes in bulk RNA-seq pathway analyses for MM001i and MM008i cultured cells and tumors	Supplementary Table 3. Top 1000 expressed genes in bulk RNA-seq pathway analyses for MM001i and MM008i cultured cells and tumors	Supplementary Table 3. Top 1000 expressed genes in bulk RNA-seq pathway analyses for MM001i and MM008i cultured cells and tumors	Supplementary Table 3. Top 1000 expressed genes in bulk RNA-seq pathway analyses for MM001i and MM008i cultured cells and tumors	Supplementary Table 3. Top 1000 expressed genes in bulk RNA-seq pathway analyses for MM001i and MM008i cultured cells and tumors	Supplementary Table 3. Top 1000 expressed genes in bulk RNA-seq pathway analyses for MM001i and MM008i cultured cells and tumors	Supplementary Table 3. Top 1000 expressed genes in bulk RNA-seq pathway analyses for MM001i and MM008i cultured cells and tumors	Supplementary Table 3. Top 1000 expressed genes in bulk RNA-seq pathway analyses for MM001i and MM008i cultured cells and tumors	Supplementary Table 3. Top 1000 expressed genes in bulk RNA-seq pathway analyses for MM001i and MM008i cultured cells and tumors	Supplementary Table 3. Top 1000 expressed genes in bulk RNA-seq pathway analyses for MM001i and MM008i cultured cells and tumors	Supplementary Table 3. Top 1000 expressed genes in bulk RNA-seq pathway analyses for MM001i and MM008i cultured cells and tumors	Supplementary Table 3. Top 1000 expressed genes in bulk RNA-seq pathway analyses for MM001i and MM008i cultured cells and tumors	Supplementary Table 3. Top 1000 expressed genes in bulk RNA-seq pathway analyses for MM001i and MM008i cultured cells and tumors	Supplementary Table 3. Top 1000 expressed genes in bulk RNA-seq pathway analyses for MM001i and MM008i cultured cells and tumors	Supplementary Table 3. Top 1000 expressed genes in bulk RNA-seq pathway analyses for MM001i and MM008i cultured cells and tumors	Supplementary Table 3. Top 1000 expressed genes in bulk RNA-seq pathway analyses for MM001i and MM008i cultured cells and tumors	Supplementary Table 3. Top 1000 expressed genes in bulk RNA-seq pathway analyses for MM001i and MM008i cultured cells and tumors	Supplementary Table 3. Top 1000 expressed genes in bulk RNA-seq pathway analyses for MM001i and MM008i cultured cells and tumors	Supplementary Table 3. Top 1000 expressed genes in bulk RNA-seq pathway analyses for MM001i and MM008i cultured cells and tumors	Supplementary Table 3. Top 1000 expressed genes in bulk RNA-seq pathway analyses for MM001i and MM008i cultured cells and tumors	Supplementary Table 3. Top 1000 expressed genes in bulk RNA-seq pathway analyses for MM001i and MM008i cultured cells and tumors	Supplementary Table 3. Top 1000 expressed genes in bulk RNA-seq pathway analyses for MM001i and MM008i cultured cells and tumors	Supplementary Table 3. Top 1000 expressed genes in bulk RNA-seq pathway analyses for MM001i and MM008i cultured cells and tumors	Supplementary Table 3. Top 1000 expressed genes in bulk RNA-seq pathway analyses for MM001i and MM008i cultured cells and tumors	Supplementary Table 3. Top 1000 expressed genes in bulk RNA-seq pathway analyses for MM001i and MM008i cultured cells and tumors	Supplementary Table 3. Top 1000 expressed genes in bulk RNA-seq pathway analyses for MM001i and MM008i cultured cells and tumors	Supplementary Table 3. Top 1000 expressed genes in bulk RNA-seq pathway analyses for MM001i and MM008i cultured cells and tumors	Supplementary Table 3. Top 1000 expressed genes in bulk RNA-seq pathway analyses for MM001i and MM008i cultured cells and tumors	Supplementary Table 3. Top 1000 expressed genes in bulk RNA-seq pathway analyses for MM001i and MM008i cultured cells and tumors	Supplementary Table 3. Top 1000 expressed genes in bulk RNA-seq pathway analyses for MM001i and MM008i cultured cells and tumors	Supplementary Table 3. Top 1000 expressed genes in bulk RNA-seq pathway analyses for MM001i and MM008i cultured cells and tumors	Supplementary Table 3. Top 1000 expressed genes in bulk RNA-seq pathway analyses for MM001i and MM008i cultured cells and tumors	Supplementary Table 3. Top 1000 expressed genes in bulk RNA-seq pathway analyses for MM001i and MM008i cultured cells and tumors	Supplementary Table 3. Top 1000 expressed genes in bulk RNA-seq pathway analyses for MM001i and MM008i cultured cells and tumors	Supplementary Table 3. Top 1000 expressed genes in bulk RNA-seq pathway analyses for MM001i and MM008i cultured cells and tumors	Supplementary Table 3. Top 1000 expressed genes in bulk RNA-seq pathway analyses for MM001i and MM008i cultured cells and tumors	Supplementary Table 3. Top 1000 expressed genes in bulk RNA-seq pathway analyses for MM001i and MM008i cultured cells and tumors	Supplementary Table 3. Top 1000 expressed genes in bulk RNA-seq pathway analyses for MM001i and MM008i cultured cells and tumors	Supplementary Table 3. Top 1000 expressed genes in bulk RNA-seq pathway analyses for MM001i and MM008i cultured cells and tumors	Supplementary Table 3. Top 1000 expressed genes in bulk RNA-seq pathway analyses for MM001i and MM008i cultured cells and tumors	Supplementary Table 3. Top 1000 expressed genes in bulk RNA-seq pathway analyses for MM001i and MM008i cultured cells and tumors	Supplementary Table 3. Top 1000 expressed genes in bulk RNA-seq pathway analyses for MM001i and MM008i cultured cells and tumors	Supplementary Table 3. Top 1000 expressed genes in bulk RNA-seq pathway analyses for MM001i and MM008i cultured cells and tumors	Supplementary Table 3. Top 1000 expressed genes in bulk RNA-seq pathway analyses for MM001i and MM008i cultured cells and tumors	Supplementary Table 3. Top 1000 expressed genes in bulk RNA-seq pathway analyses for MM001i and MM008i cultured cells and tumors	Supplementary Table 3. Top 1000 expressed genes in bulk RNA-seq pathway analyses for MM001i and MM008i cultured cells and tumors	Supplementary Table 3. Top 1000 expressed genes in bulk RNA-seq pathway analyses for MM001i and MM008i cultured cells and tumors	Supplementary Table 3. Top 1000 expressed genes in bulk RNA-seq pathway analyses for MM001i and MM008i cultured cells and tumors	Supplementary Table 3. Top 1000 expressed genes in bulk RNA-seq pathway analyses for MM001i and MM008i cultured cells and tumors	Supplementary Table 3. Top 1000 expressed genes in bulk RNA-seq pathway analyses for MM001i and MM008i cultured cells and tumors	Supplementary Table 3. Top 1000 expressed genes in bulk RNA-seq pathway analyses for MM001i and MM008i cultured cells and tumors	Supplementary Table 3. Top 1000 expressed genes in bulk RNA-seq pathway analyses for MM001i and MM008i cultured cells and tumors	Supplementary Table 3. Top 1000 expressed genes in bulk RNA-seq pathway analyses for MM001i and MM008i cultured cells and tumors	Supplementary Table 3. Top 1000 expressed genes in bulk RNA-seq pathway analyses for MM001i and MM008i cultured cells and tumors	Supplementary Table 3. Top 1000 expressed genes in bulk RNA-seq pathway analyses for MM001i and MM008i cultured cells and tumors	Supplementary Table 3. Top 1000 expressed genes in bulk RNA-seq pathway analyses for MM001i and MM008i cultured cells and tumors	Supplementary Table 3. Top 1000 expressed genes in bulk RNA-seq pathway analyses for MM001i and MM008i cultured cells and tumors	Supplementary Table 3. Top 1000 expressed genes in bulk RNA-seq pathway analyses for MM001i and MM008i cultured cells and tumors	Supplementary Table 3. Top 1000 expressed genes in bulk RNA-seq pathway analyses for MM001i and MM008i cultured cells and tumors	Supplementary Table 3. Top 1000 expressed genes in bulk RNA-seq pathway analyses for MM001i and MM008i cultured cells and tumors	Supplementary Table 3. Top 1000 expressed genes in bulk RNA-seq pathway analyses for MM001i and MM008i cultured cells and tumors	Supplementary Table 3. Top 1000 expressed genes in bulk RNA-seq pathway analyses for MM001i and MM008i cultured cells and tumors	Supplementary Table 3. Top 1000 expressed genes in bulk RNA-seq pathway analyses for MM001i and MM008i cultured cells and tumors	Supplementary Table 3. Top 1000 expressed genes in bulk RNA-seq pathway analyses for MM001i and MM008i cultured cells and tumors	Supplementary Table 3. Top 1000 expressed genes in bulk RNA-seq pathway analyses for MM001i and MM008i cultured cells and tumors	Supplementary Table 3. Top 1000 expressed genes in bulk RNA-seq pathway analyses for MM001i and MM008i cultured cells and tumors	Supplementary Table 3. Top 1000 expressed genes in bulk RNA-seq pathway analyses for MM001i and MM008i cultured cells and tumors	Supplementary Table 3. Top 1000 expressed genes in bulk RNA-seq pathway analyses for MM001i and MM008i cultured cells and tumors	Supplementary Table 3. Top 1000 expressed genes in bulk RNA-seq pathway analyses for MM001i and MM008i cultured cells and tumors	Supplementary Table 3. Top 1000 expressed genes in bulk RNA-seq pathway analyses for MM001i and MM008i cultured cells and tumors	Supplementary Table 3. Top 1000 expressed genes in bulk RNA-seq pathway analyses for MM001i and MM008i cultured cells and tumors	Supplementary Table 3. Top 1000 expressed genes in bulk RNA-seq pathway analyses for MM001i and MM008i cultured cells and tumors	Supplementary Table 3. Top 1000 expressed genes in bulk RNA-seq pathway analyses for MM001i and MM008i cultured cells and tumors	Supplementary Table 3. Top 1000 expressed genes in bulk RNA-seq pathway analyses for MM001i and MM008i cultured cells and tumors	Supplementary Table 3. Top 1000 expressed genes in bulk RNA-seq pathway analyses for MM001i and MM008i cultured cells and tumors	Supplementary Table 3. Top 1000 expressed genes in bulk RNA-seq pathway analyses for MM001i and MM008i cultured cells and tumors	Supplementary Table 3. Top 1000 expressed genes in bulk RNA-seq pathway analyses for MM001i and MM008i cultured cells and tumors	Supplementary Table 3. Top 1000 expressed genes in bulk RNA-seq pathway analyses for MM001i and MM008i cultured cells and tumors	Supplementary Table 3. Top 1000 expressed genes in bulk RNA-seq pathway analyses for MM001i and MM008i cultured cells and tumors	Supplementary Table 3. Top 1000 expressed genes in bulk RNA-seq pathway analyses for MM001i and MM008i cultured cells and tumors	Supplementary Table 3. Top 1000 expressed genes in bulk RNA-seq pathway analyses for MM001i and MM008i cultured cells and tumors	Supplementary Table 3. Top 1000 expressed genes in bulk RNA-seq pathway analyses for MM001i and MM008i cultured cells and tumors	Supplementary Table 3. Top 1000 expressed genes in bulk RNA-seq pathway analyses for MM001i and MM008i cultured cells and tumors	Supplementary Table 3. Top 1000 expressed genes in bulk RNA-seq pathway analyses for MM001i and MM008i cultured cells and tumors	Supplementary Table 3. Top 1000 expressed genes in bulk RNA-seq pathway analyses for MM001i and MM008i cultured cells and tumors	Supplementary Table 3. Top 1000 expressed genes in bulk RNA-seq pathway analyses for MM001i and MM008i cultured cells and tumors	Supplementary Table 3. Top 1000 expressed genes in bulk RNA-seq pathway analyses for MM001i and MM008i cultured cells and tumors	Supplementary Table 3. Top 1000 expressed genes in bulk RNA-seq pathway analyses for MM001i and MM008i cultured cells and tumors	Supplementary Table 3. Top 1000 expressed genes in bulk RNA-seq pathway analyses for MM001i and MM008i cultured cells and tumors	Supplementary Table 3. Top 1000 expressed genes in bulk RNA-seq pathway analyses for MM001i and MM008i cultured cells and tumors	Supplementary Table 3. Top 1000 expressed genes in bulk RNA-seq pathway analyses for MM001i and MM008i cultured cells and tumors	Supplementary Table 3. Top 1000 expressed genes in bulk RNA-seq pathway analyses for MM001i and MM008i cultured cells and tumors	Supplementary Table 3. Top 1000 expressed genes in bulk RNA-seq pathway analyses for MM001i and MM008i cultured cells and tumors	Supplementary Table 3. Top 1000 expressed genes in bulk RNA-seq pathway analyses for MM001i and MM008i cultured cells and tumors	Supplementary Table 3. Top 1000 expressed genes in bulk RNA-seq pathway analyses for MM001i and MM008i cultured cells and tumors	Supplementary Table 3. Top 1000 expressed genes in bulk RNA-seq pathway analyses for MM001i and MM008i cultured cells and tumors	Supplementary Table 3. Top 1000 expressed genes in bulk RNA-seq pathway analyses for MM001i and MM008i cultured cells and tumors	Supplementary Table 3. Top 1000 expressed genes in bulk RNA-seq pathway analyses for MM001i and MM008i cultured cells and tumors	Supplementary Table 3. Top 1000 expressed genes in bulk RNA-seq pathway analyses for MM001i and MM008i cultured cells and tumors	Supplementary Table 3. Top 1000 expressed genes in bulk RNA-seq pathway analyses for MM001i and MM008i cultured cells and tumors	Supplementary Table 3. Top 1000 expressed genes in bulk RNA-seq pathway analyses for MM001i and MM008i cultured cells and tumors	Supplementary Table 3. Top 1000 expressed genes in bulk RNA-seq pathway analyses for MM001i and MM008i cultured cells and tumors	Supplementary Table 3. Top 1000 expressed genes in bulk RNA-seq pathway analyses for MM001i and MM008i cultured cells and tumors	Supplementary Table 3. Top 1000 expressed genes in bulk RNA-seq pathway analyses for MM001i and MM008i cultured cells and tumors	Supplementary Table 3. Top 1000 expressed genes in bulk RNA-seq pathway analyses for MM001i and MM008i cultured cells and tumors	Supplementary Table 3. Top 1000 expressed genes in bulk RNA-seq pathway analyses for MM001i and MM008i cultured cells and tumors	Supplementary Table 3. Top 1000 expressed genes in bulk RNA-seq pathway analyses for MM001i and MM008i cultured cells and tumors	Supplementary Table 3. Top 1000 expressed genes in bulk RNA-seq pathway analyses for MM001i and MM008i cultured cells and tumors	Supplementary Table 3. Top 1000 expressed genes in bulk RNA-seq pathway analyses for MM001i and MM008i cultured cells and tumors	Supplementary Table 3. Top 1000 expressed genes in bulk RNA-seq pathway analyses for MM001i and MM008i cultured cells and tumors	Supplementary Table 3. Top 1000 expressed genes in bulk RNA-seq pathway analyses for MM001i and MM008i cultured cells and tumors	Supplementary Table 3. Top 1000 expressed genes in bulk RNA-seq pathway analyses for MM001i and MM008i cultured cells and tumors	Supplementary Table 3. Top 1000 expressed genes in bulk RNA-seq pathway analyses for MM001i and MM008i cultured cells and tumors	Supplementary Table 3. Top 1000 expressed genes in bulk RNA-seq pathway analyses for MM001i and MM008i cultured cells and tumors	Supplementary Table 3. Top 1000 expressed genes in bulk RNA-seq pathway analyses for MM001i and MM008i cultured cells and tumors	Supplementary Table 3. Top 1000 expressed genes in bulk RNA-seq pathway analyses for MM001i and MM008i cultured cells and tumors	Supplementary Table 3. Top 1000 expressed genes in bulk RNA-seq pathway analyses for MM001i and MM008i cultured cells and tumors	Supplementary Table 3. Top 1000 expressed genes in bulk RNA-seq pathway analyses for MM001i and MM008i cultured cells and tumors	Supplementary Table 3. Top 1000 expressed genes in bulk RNA-seq pathway analyses for MM001i and MM008i cultured cells and tumors	Supplementary Table 3. Top 1000 expressed genes in bulk RNA-seq pathway analyses for MM001i and MM008i cultured cells and tumors	Supplementary Table 3. Top 1000 expressed genes in bulk RNA-seq pathway analyses for MM001i and MM008i cultured cells and tumors	Supplementary Table 3. Top 1000 expressed genes in bulk RNA-seq pathway analyses for MM001i and MM008i cultured cells and tumors	Supplementary Table 3. Top 1000 expressed genes in bulk RNA-seq pathway analyses for MM001i and MM008i cultured cells and tumors	Supplementary Table 3. Top 1000 expressed genes in bulk RNA-seq pathway analyses for MM001i and MM008i cultured cells and tumors	Supplementary Table 3. Top 1000 expressed genes in bulk RNA-seq pathway analyses for MM001i and MM008i cultured cells and tumors	Supplementary Table 3. Top 1000 expressed genes in bulk RNA-seq pathway analyses for MM001i and MM008i cultured cells and tumors	Supplementary Table 3. Top 1000 expressed genes in bulk RNA-seq pathway analyses for MM001i and MM008i cultured cells and tumors	Supplementary Table 3. Top 1000 expressed genes in bulk RNA-seq pathway analyses for MM001i and MM008i cultured cells and tumors	Supplementary Table 3. Top 1000 expressed genes in bulk RNA-seq pathway analyses for MM001i and MM008i cultured cells and tumors	Supplementary Table 3. Top 1000 expressed genes in bulk RNA-seq pathway analyses for MM001i and MM008i cultured cells and tumors	Supplementary Table 3. Top 1000 expressed genes in bulk RNA-seq pathway analyses for MM001i and MM008i cultured cells and tumors	Supplementary Table 3. Top 1000 expressed genes in bulk RNA-seq pathway analyses for MM001i and MM008i cultured cells and tumors	Supplementary Table 3. Top 1000 expressed genes in bulk RNA-seq pathway analyses for MM001i and MM008i cultured cells and tumors	Supplementary Table 3. Top 1000 expressed genes in bulk RNA-seq pathway analyses for MM001i and MM008i cultured cells and tumors	Supplementary Table 3. Top 1000 expressed genes in bulk RNA-seq pathway analyses for MM001i and MM008i cultured cells and tumors	Supplementary Table 3. Top 1000 expressed genes in bulk RNA-seq pathway analyses for MM001i and MM008i cultured cells and tumors	Supplementary Table 3. Top 1000 expressed genes in bulk RNA-seq pathway analyses for MM001i and MM008i cultured cells and tumors	Supplementary Table 3. Top 1000 expressed genes in bulk RNA-seq pathway analyses for MM001i and MM008i cultured cells and tumors	Supplementary Table 3. Top 1000 expressed genes in bulk RNA-seq pathway analyses for MM001i and MM008i cultured cells and tumors	Supplementary Table 3. Top 1000 expressed genes in bulk RNA-seq pathway analyses for MM001i and MM008i cultured cells and tumors	Supplementary Table 3. Top 1000 expressed genes in bulk RNA-seq pathway analyses for MM001i and MM008i cultured cells and tumors	Supplementary Table 3. Top 1000 expressed genes in bulk RNA-seq pathway analyses for MM001i and MM008i cultured cells and tumors	Supplementary Table 3. Top 1000 expressed genes in bulk RNA-seq pathway analyses for MM001i and MM008i cultured cells and tumors	Supplementary Table 3. Top 1000 expressed genes in bulk RNA-seq pathway analyses for MM001i and MM008i cultured cells and tumors	Supplementary Table 3. Top 1000 expressed genes in bulk RNA-seq pathway analyses for MM001i and MM008i cultured cells and tumors	Supplementary Table 3. Top 1000 expressed genes in bulk RNA-seq pathway analyses for MM001i and MM008i cultured cells and tumors	Supplementary Table 3. Top 1000 expressed genes in bulk RNA-seq pathway analyses for MM001i and MM008i cultured cells and tumors	Supplementary Table 3. Top 1000 expressed genes in bulk RNA-seq pathway analyses for MM001i and MM008i cultured cells and tumors	Supplementary Table 3. Top 1000 expressed genes in bulk RNA-seq pathway analyses for MM001i and MM008i cultured cells and tumors	Supplementary Table 3. Top 1000 expressed genes in bulk RNA-seq pathway analyses for MM001i and MM008i cultured cells and tumors	Supplementary Table 3. Top 1000 expressed genes in bulk RNA-seq pathway analyses for MM001i and MM008i cultured cells and tumors	Supplementary Table 3. Top 1000 expressed genes in bulk RNA-seq pathway analyses for MM001i and MM008i cultured cells and tumors	Supplementary Table 3. Top 1000 expressed genes in bulk RNA-seq pathway analyses for MM001i and MM008i cultured cells and tumors	Supplementary Table 3. Top 1000 expressed genes in bulk RNA-seq pathway analyses for MM001i and MM008i cultured cells and tumors	Supplementary Table 3. Top 1000 expressed genes in bulk RNA-seq pathway analyses for MM001i and MM008i cultured cells and tumors	Supplementary Table 3. Top 1000 expressed genes in bulk RNA-seq pathway analyses for MM001i and MM008i cultured cells and tumors	Supplementary Table 3. Top 1000 expressed genes in bulk RNA-seq pathway analyses for MM001i and MM008i cultured cells and tumors	Supplementary Table 3. Top 1000 expressed genes in bulk RNA-seq pathway analyses for MM001i and MM008i cultured cells and tumors	Supplementary Table 3. Top 1000 expressed genes in bulk RNA-seq pathway analyses for MM001i and MM008i cultured cells and tumors	Supplementary Table 3. Top 1000 expressed genes in bulk RNA-seq pathway analyses for MM001i and MM008i cultured cells and tumors	Supplementary Table 3. Top 1000 expressed genes in bulk RNA-seq pathway analyses for MM001i and MM008i cultured cells and tumors	Supplementary Table 3. Top 1000 expressed genes in bulk RNA-seq pathway analyses for MM001i and MM008i cultured cells and tumors	Supplementary Table 3. Top 1000 expressed genes in bulk RNA-seq pathway analyses for MM001i and MM008i cultured cells and tumors	Supplementary Table 3. Top 1000 expressed genes in bulk RNA-seq pathway analyses for MM001i and MM008i cultured cells and tumors	Supplementary Table 3. Top 1000 expressed genes in bulk RNA-seq pathway analyses for MM001i and MM008i cultured cells and tumors	Supplementary Table 3. Top 1000 expressed genes in bulk RNA-seq pathway analyses for MM001i and MM008i cultured cells and tumors	Supplementary Table 3. Top 1000 expressed genes in bulk RNA-seq pathway analyses for MM001i and MM008i cultured cells and tumors	Supplementary Table 3. Top 1000 expressed genes in bulk RNA-seq pathway analyses for MM001i and MM008i cultured cells and tumors	Supplementary Table 3. Top 1000 expressed genes in bulk RNA-seq pathway analyses for MM001i and MM008i cultured cells and tumors	Supplementary Table 3. Top 1000 expressed genes in bulk RNA-seq pathway analyses for MM001i and MM008i cultured cells and tumors	Supplementary Table 3. Top 1000 expressed genes in bulk RNA-seq pathway analyses for MM001i and MM008i cultured cells and tumors	Supplementary Table 3. Top 1000 expressed genes in bulk RNA-seq pathway analyses for MM001i and MM008i cultured cells and tumors	Supplementary Table 3. Top 1000 expressed genes in bulk RNA-seq pathway analyses for MM001i and MM008i cultured cells and tumors	Supplementary Table 3. Top 1000 expressed genes in bulk RNA-seq pathway analyses for MM001i and MM008i cultured cells and tumors	Supplementary Table 3. Top 1000 expressed genes in bulk RNA-seq pathway analyses for MM001i and MM008i cultured cells and tumors	Supplementary Table 3. Top 1000 expressed genes in bulk RNA-seq pathway analyses for MM001i and MM008i cultured cells and tumors	Supplementary Table 3. Top 1000 expressed genes in bulk RNA-seq pathway analyses for MM001i and MM008i cultured cells and tumors	Supplementary Table 3. Top 1000 expressed genes in bulk RNA-seq pathway analyses for MM001i and MM008i cultured cells and tumors	Supplementary Table 3. Top 1000 expressed genes in bulk RNA-seq pathway analyses for MM001i and MM008i cultured cells and tumors	Supplementary Table 3. Top 1000 expressed genes in bulk RNA-seq pathway analyses for MM001i and MM008i cultured cells and tumors	Supplementary Table 3. Top 1000 expressed genes in bulk RNA-seq pathway analyses for MM001i and MM008i cultured cells and tumors	Supplementary Table 3. Top 1000 expressed genes in bulk RNA-seq pathway analyses for MM001i and MM008i cultured cells and tumors	Supplementary Table 3. Top 1000 expressed genes in bulk RNA-seq pathway analyses for MM001i and MM008i cultured cells and tumors	Supplementary Table 3. Top 1000 expressed genes in bulk RNA-seq pathway analyses for MM001i and MM008i cultured cells and tumors	Supplementary Table 3. Top 1000 expressed genes in bulk RNA-seq pathway analyses for MM001i and MM008i cultured cells and tumors	Supplementary Table 3. Top 1000 expressed genes in bulk RNA-seq pathway analyses for MM001i and MM008i cultured cells and tumors	Supplementary Table 3. Top 1000 expressed genes in bulk RNA-seq pathway analyses for MM001i and MM008i cultured cells and tumors	Supplementary Table 3. Top 1000 expressed genes in bulk RNA-seq pathway analyses for MM001i and MM008i cultured cells and tumors	Supplementary Table 3. Top 1000 expressed genes in bulk RNA-seq pathway analyses for MM001i and MM008i cultured cells and tumors	Supplementary Table 3. Top 1000 expressed genes in bulk RNA-seq pathway analyses for MM001i and MM008i cultured cells and tumors	Supplementary Table 3. Top 1000 expressed genes in bulk RNA-seq pathway analyses for MM001i and MM008i cultured cells and tumors	Supplementary Table 3. Top 1000 expressed genes in bulk RNA-seq pathway analyses for MM001i and MM008i cultured cells and tumors	Supplementary Table 3. Top 1000 expressed genes in bulk RNA-seq pathway analyses for MM001i and MM008i cultured cells and tumors	Supplementary Table 3. Top 1000 expressed genes in bulk RNA-seq pathway analyses for MM001i and MM008i cultured cells and tumors	Supplementary Table 3. Top 1000 expressed genes in bulk RNA-seq pathway analyses for MM001i and MM008i cultured cells and tumors	Supplementary Table 3. Top 1000 expressed genes in bulk RNA-seq pathway analyses for MM001i and MM008i cultured cells and tumors	Supplementary Table 3. Top 1000 expressed genes in bulk RNA-seq pathway analyses for MM001i and MM008i cultured cells and tumors	Supplementary Table 3. Top 1000 expressed genes in bulk RNA-seq pathway analyses for MM001i and MM008i cultured cells and tumors	Supplementary Table 3. Top 1000 expressed genes in bulk RNA-seq pathway analyses for MM001i and MM008i cultured cells and tumors	Supplementary Table 3. Top 1000 expressed genes in bulk RNA-seq pathway analyses for MM001i and MM008i cultured cells and tumors	Supplementary Table 3. Top 1000 expressed genes in bulk RNA-seq pathway analyses for MM001i and MM008i cultured cells and tumors	Supplementary Table 3. Top 1000 expressed genes in bulk RNA-seq pathway analyses for MM001i and MM008i cultured cells and tumors	Supplementary Table 3. Top 1000 expressed genes in bulk RNA-seq pathway analyses for MM001i and MM008i cultured cells and tumors	Supplementary Table 3. Top 1000 expressed genes in bulk RNA-seq pathway analyses for MM001i and MM008i cultured cells and tumors	Supplementary Table 3. Top 1000 expressed genes in bulk RNA-seq pathway analyses for MM001i and MM008i cultured cells and tumors	Supplementary Table 3. Top 1000 expressed genes in bulk RNA-seq pathway analyses for MM001i and MM008i cultured cells and tumors	Supplementary Table 3. Top 1000 expressed genes in bulk RNA-seq pathway analyses for MM001i and MM008i cultured cells and tumors	Supplementary Table 3. Top 1000 expressed genes in bulk RNA-seq pathway analyses for MM001i and MM008i cultured cells and tumors	Supplementary Table 3. Top 1000 expressed genes in bulk RNA-seq pathway analyses for MM001i and MM008i cultured cells and tumors	Supplementary Table 3. Top 1000 expressed genes in bulk RNA-seq pathway analyses for MM001i and MM008i cultured cells and tumors	Supplementary Table 3. Top 1000 expressed genes in bulk RNA-seq pathway analyses for MM001i and MM008i cultured cells and tumors	Supplementary Table 3. Top 1000 expressed genes in bulk RNA-seq pathway analyses for MM001i and MM008i cultured cells and tumors	Supplementary Table 3. Top 1000 expressed genes in bulk RNA-seq pathway analyses for MM001i and MM008i cultured cells and tumors	Supplementary Table 3. Top 1000 expressed genes in bulk RNA-seq pathway analyses for MM001i and MM008i cultured cells and tumors	Supplementary Table 3. Top 1000 expressed genes in bulk RNA-seq pathway analyses for MM001i and MM008i cultured cells and tumors	Supplementary Table 3. Top 1000 expressed genes in bulk RNA-seq pathway analyses for MM001i and MM008i cultured cells and tumors	Supplementary Table 3. Top 1000 expressed genes in bulk RNA-seq pathway analyses for MM001i and MM008i cultured cells and tumors	Supplementary Table 3. Top 1000 expressed genes in bulk RNA-seq pathway analyses for MM001i and MM008i cultured cells and tumors	Supplementary Table 3. Top 1000 expressed genes in bulk RNA-seq pathway analyses for MM001i and MM008i cultured cells and tumors	Supplementary Table 3. Top 1000 expressed genes in bulk RNA-seq pathway analyses for MM001i and MM008i cultured cells and tumors	Supplementary Table 3. Top 1000 expressed genes in bulk RNA-seq pathway analyses for MM001i and MM008i cultured cells and tumors	Supplementary Table 3. Top 1000 expressed genes in bulk RNA-seq pathway analyses for MM001i and MM008i cultured cells and tumors	Supplementary Table 3. Top 1000 expressed genes in bulk RNA-seq pathway analyses for MM001i and MM008i cultured cells and tumors	Supplementary Table 3. Top 1000 expressed genes in bulk RNA-seq pathway analyses for MM001i and MM008i cultured cells and tumors	Supplementary Table 3. Top 1000 expressed genes in bulk RNA-seq pathway analyses for MM001i and MM008i cultured cells and tumors	Supplementary Table 3. Top 1000 expressed genes in bulk RNA-seq pathway analyses for MM001i and MM008i cultured cells and tumors	Supplementary Table 3. Top 1000 expressed genes in bulk RNA-seq pathway analyses for MM001i and MM008i cultured cells and tumors	Supplementary Table 3. Top 1000 expressed genes in bulk RNA-seq pathway analyses for MM001i and MM008i cultured cells and tumors	Supplementary Table 3. Top 1000 expressed genes in bulk RNA-seq pathway analyses for MM001i and MM008i cultured cells and tumors	Supplementary Table 3. Top 1000 expressed genes in bulk RNA-seq pathway analyses for MM001i and MM008i cultured cells and tumors	Supplementary Table 3. Top 1000 expressed genes in bulk RNA-seq pathway analyses for MM001i and MM008i cultured cells and tumors	Supplementary Table 3. Top 1000 expressed genes in bulk RNA-seq pathway analyses for MM001i and MM008i cultured cells and tumors	Supplementary Table 3. Top 1000 expressed genes in bulk RNA-seq pathway analyses for MM001i and MM008i cultured cells and tumors	Supplementary Table 3. Top 1000 expressed genes in bulk RNA-seq pathway analyses for MM001i and MM008i cultured cells and tumors	Supplementary Table 3. Top 1000 expressed genes in bulk RNA-seq pathway analyses for MM001i and MM008i cultured cells and tumors	Supplementary Table 3. Top 1000 expressed genes in bulk RNA-seq pathway analyses for MM001i and MM008i cultured cells and tumors	Supplementary Table 3. Top 1000 expressed genes in bulk RNA-seq pathway analyses for MM001i and MM008i cultured cells and tumors	Supplementary Table 3. Top 1000 expressed genes in bulk RNA-seq pathway analyses for MM001i and MM008i cultured cells and tumors	Supplementary Table 3. Top 1000 expressed genes in bulk RNA-seq pathway analyses for MM001i and MM008i cultured cells and tumors	Supplementary Table 3. Top 1000 expressed genes in bulk RNA-seq pathway analyses for MM001i and MM008i cultured cells and tumors	Supplementary Table 3. Top 1000 expressed genes in bulk RNA-seq pathway analyses for MM001i and MM008i cultured cells and tumors	Supplementary Table 3. Top 1000 expressed genes in bulk RNA-seq pathway analyses for MM001i and MM008i cultured cells and tumors	Supplementary Table 3. Top 1000 expressed genes in bulk RNA-seq pathway analyses for MM001i and MM008i cultured cells and tumors	Supplementary Table 3. Top 1000 expressed genes in bulk RNA-seq pathway analyses for MM001i and MM008i cultured cells and tumors	Supplementary Table 3. Top 1000 expressed genes in bulk RNA-seq pathway analyses for MM001i and MM008i cultured cells and tumors	Supplementary Table 3. Top 1000 expressed genes in bulk RNA-seq pathway analyses for MM001i and MM008i cultured cells and tumors	Supplementary Table 3. Top 1000 expressed genes in bulk RNA-seq pathway analyses for MM001i and MM008i cultured cells and tumors	Supplementary Table 3. Top 1000 expressed genes in bulk RNA-seq pathway analyses for MM001i and MM008i cultured cells and tumors	Supplementary Table 3. Top 1000 expressed genes in bulk RNA-seq pathway analyses for MM001i and MM008i cultured cells and tumors	Supplementary Table 3. Top 1000 expressed genes in bulk RNA-seq pathway analyses for MM001i and MM008i cultured cells and tumors	Supplementary Table 3. Top 1000 expressed genes in bulk RNA-seq pathway analyses for MM001i and MM008i cultured cells and tumors	Supplementary Table 3. Top 1000 expressed genes in bulk RNA-seq pathway analyses for MM001i and MM008i cultured cells and tumors	Supplementary Table 3. Top 1000 expressed genes in bulk RNA-seq pathway analyses for MM001i and MM008i cultured cells and tumors	Supplementary Table 3. Top 1000 expressed genes in bulk RNA-seq pathway analyses for MM001i and MM008i cultured cells and tumors	Supplementary Table 3. Top 1000 expressed genes in bulk RNA-seq pathway analyses for MM001i and MM008i cultured cells and tumors	Supplementary Table 3. Top 1000 expressed genes in bulk RNA-seq pathway analyses for MM001i and MM008i cultured cells and tumors	Supplementary Table 3. Top 1000 expressed genes in bulk RNA-seq pathway analyses for MM001i and MM008i cultured cells and tumors	Supplementary Table 3. Top 1000 expressed genes in bulk RNA-seq pathway analyses for MM001i and MM008i cultured cells and tumors	Supplementary Table 3. Top 1000 expressed genes in bulk RNA-seq pathway analyses for MM001i and MM008i cultured cells and tumors	Supplementary Table 3. Top 1000 expressed genes in bulk RNA-seq pathway analyses for MM001i and MM008i cultured cells and tumors	Supplementary Table 3. Top 1000 expressed genes in bulk RNA-seq pathway analyses for MM001i and MM008i cultured cells and tumors	Supplementary Table 3. Top 1000 expressed genes in bulk RNA-seq pathway analyses for MM001i and MM008i cultured cells and tumors	Supplementary Table 3. Top 1000 expressed genes in bulk RNA-seq pathway analyses for MM001i and MM008i cultured cells and tumors	Supplementary Table 3. Top 1000 expressed genes in bulk RNA-seq pathway analyses for MM001i and MM008i cultured cells and tumors	Supplementary Table 3. Top 1000 expressed genes in bulk RNA-seq pathway analyses for MM001i and MM008i cultured cells and tumors	Supplementary Table 3. Top 1000 expressed genes in bulk RNA-seq pathway analyses for MM001i and MM008i cultured cells and tumors	Supplementary Table 3. Top 1000 expressed genes in bulk RNA-seq pathway analyses for MM001i and MM008i cultured cells and tumors	Supplementary Table 3. Top 1000 expressed genes in bulk RNA-seq pathway analyses for MM001i and MM008i cultured cells and tumors	Supplementary Table 3. Top 1000 expressed genes in bulk RNA-seq pathway analyses for MM001i and MM008i cultured cells and tumors	Supplementary Table 3. Top 1000 expressed genes in bulk RNA-seq pathway analyses for MM001i and MM008i cultured cells and tumors	Supplementary Table 3. Top 1000 expressed genes in bulk RNA-seq pathway analyses for MM001i and MM008i cultured cells and tumors	Supplementary Table 3. Top 1000 expressed genes in bulk RNA-seq pathway analyses for MM001i and MM008i cultured cells and tumors	Supplementary Table 3. Top 1000 expressed genes in bulk RNA-seq pathway analyses for MM001i and MM008i cultured cells and tumors	Supplementary Table 3. Top 1000 expressed genes in bulk RNA-seq pathway analyses for MM001i and MM008i cultured cells and tumors	Supplementary Table 3. Top 1000 expressed genes in bulk RNA-seq pathway analyses for MM001i and MM008i cultured cells and tumors	Supplementary Table 3. Top 1000 expressed genes in bulk RNA-seq pathway analyses for MM001i and MM008i cultured cells and tumors	Supplementary Table 3. Top 1000 expressed genes in bulk RNA-seq pathway analyses for MM001i and MM008i cultured cells and tumors	Supplementary Table 3. Top 1000 expressed genes in bulk RNA-seq pathway analyses for MM001i and MM008i cultured cells and tumors	Supplementary Table 3. Top 1000 expressed genes in bulk RNA-seq pathway analyses for MM001i and MM008i cultured cells and tumors	Supplementary Table 3. Top 1000 expressed genes in bulk RNA-seq pathway analyses for MM001i and MM008i cultured cells and tumors	Supplementary Table 3. Top 1000 expressed genes in bulk RNA-seq pathway analyses for MM001i and MM008i cultured cells and tumors	Supplementary Table 3. Top 1000 expressed genes in bulk RNA-seq pathway analyses for MM001i and MM008i cultured cells and tumors	Supplementary Table 3. Top 1000 expressed genes in bulk RNA-seq pathway analyses for MM001i and MM008i cultured cells and tumors	Supplementary Table 3. Top 1000 expressed genes in bulk RNA-seq pathway analyses for MM001i and MM008i cultured cells and tumors	Supplementary Table 3. Top 1000 expressed genes in bulk RNA-seq pathway analyses for MM001i and MM008i cultured cells and tumors	Supplementary Table 3. Top 1000 expressed genes in bulk RNA-seq pathway analyses for MM001i and MM008i cultured cells and tumors	Supplementary Table 3. Top 1000 expressed genes in bulk RNA-seq pathway analyses for MM001i and MM008i cultured cells and tumors	Supplementary Table 3. Top 1000 expressed genes in bulk RNA-seq pathway analyses for MM001i and MM008i cultured cells and tumors	Supplementary Table 3. Top 1000 expressed genes in bulk RNA-seq pathway analyses for MM001i and MM008i cultured cells and tumors	Supplementary Table 3. Top 1000 expressed genes in bulk RNA-seq pathway analyses for MM001i and MM008i cultured cells and tumors	Supplementary Table 3. Top 1000 expressed genes in bulk RNA-seq pathway analyses for MM001i and MM008i cultured cells and tumors	Supplementary Table 3. Top 1000 expressed genes in bulk RNA-seq pathway analyses for MM001i and MM008i cultured cells and tumors	Supplementary Table 3. Top 1000 expressed genes in bulk RNA-seq pathway analyses for MM001i and MM008i cultured cells and tumors	Supplementary Table 3. Top 1000 expressed genes in bulk RNA-seq pathway analyses for MM001i and MM008i cultured cells and tumors	Supplementary Table 3. Top 1000 expressed genes in bulk RNA-seq pathway analyses for MM001i and MM008i cultured cells and tumors	Supplementary Table 3. Top 1000 expressed genes in bulk RNA-seq pathway analyses for MM001i and MM008i cultured cells and tumors	Supplementary Table 3. Top 1000 expressed genes in bulk RNA-seq pathway analyses for MM001i and MM008i cultured cells and tumors	Supplementary Table 3. Top 1000 expressed genes in bulk RNA-seq pathway analyses for MM001i and MM008i cultured cells and tumors	Supplementary Table 3. Top 1000 expressed genes in bulk RNA-seq pathway analyses for MM001i and MM008i cultured cells and tumors	Supplementary Table 3. Top 1000 expressed genes in bulk RNA-seq pathway analyses for MM001i and MM008i cultured cells and tumors	Supplementary Table 3. Top 1000 expressed genes in bulk RNA-seq pathway analyses for MM001i and MM008i cultured cells and tumors	Supplementary Table 3. Top 1000 expressed genes in bulk RNA-seq pathway analyses for MM001i and MM008i cultured cells and tumors	Supplementary Table 3. Top 1000 expressed genes in bulk RNA-seq pathway analyses for MM001i and MM008i cultured cells and tumors	Supplementary Table 3. Top 1000 expressed genes in bulk RNA-seq pathway analyses for MM001i and MM008i cultured cells and tumors	Supplementary Table 3. Top 1000 expressed genes in bulk RNA-seq pathway analyses for MM001i and MM008i cultured cells and tumors	Supplementary Table 3. Top 1000 expressed genes in bulk RNA-seq pathway analyses for MM001i and MM008i cultured cells and tumors	Supplementary Table 3. Top 1000 expressed genes in bulk RNA-seq pathway analyses for MM001i and MM008i cultured cells and tumors	Supplementary Table 3. Top 1000 expressed genes in bulk RNA-seq pathway analyses for MM001i and MM008i cultured cells and tumors	Supplementary Table 3. Top 1000 expressed genes in bulk RNA-seq pathway analyses for MM001i and MM008i cultured cells and tumors	Supplementary Table 3. Top 1000 expressed genes in bulk RNA-seq pathway analyses for MM001i and MM008i cultured cells and tumors	Supplementary Table 3. Top 1000 expressed genes in bulk RNA-seq pathway analyses for MM001i and MM008i cultured cells and tumors	Supplementary Table 3. Top 1000 expressed genes in bulk RNA-seq pathway analyses for MM001i and MM008i cultured cells and tumors	Supplementary Table 3. Top 1000 expressed genes in bulk RNA-seq pathway analyses for MM001i and MM008i cultured cells and tumors	Supplementary Table 3. Top 1000 expressed genes in bulk RNA-seq pathway analyses for MM001i and MM008i cultured cells and tumors	Supplementary Table 3. Top 1000 expressed genes in bulk RNA-seq pathway analyses for MM001i and MM008i cultured cells and tumors	Supplementary Table 3. Top 1000 expressed genes in bulk RNA-seq pathway analyses for MM001i and MM008i cultured cells and tumors	Supplementary Table 3. Top 1000 expressed genes in bulk RNA-seq pathway analyses for MM001i and MM008i cultured cells and tumors	Supplementary Table 3. Top 1000 expressed genes in bulk RNA-seq pathway analyses for MM001i and MM008i cultured cells and tumors	Supplementary Table 3. Top 1000 expressed genes in bulk RNA-seq pathway analyses for MM001i and MM008i cultured cells and tumors	Supplementary Table 3. Top 1000 expressed genes in bulk RNA-seq pathway analyses for MM001i and MM008i cultured cells and tumors	Supplementary Table 3. Top 1000 expressed genes in bulk RNA-seq pathway analyses for MM001i and MM008i cultured cells and tumors	Supplementary Table 3. Top 1000 expressed genes in bulk RNA-seq pathway analyses for MM001i and MM008i cultured cells and tumors	Supplementary Table 3. Top 1000 expressed genes in bulk RNA-seq pathway analyses for MM001i and MM008i cultured cells and tumors	Supplementary Table 3. Top 1000 expressed genes in bulk RNA-seq pathway analyses for MM001i and MM008i cultured cells and tumors	Supplementary Table 3. Top 1000 expressed genes in bulk RNA-seq pathway analyses for MM001i and MM008i cultured cells and tumors	Supplementary Table 3. Top 1000 expressed genes in bulk RNA-seq pathway analyses for MM001i and MM008i cultured cells and tumors	Supplementary Table 3. Top 1000 expressed genes in bulk RNA-seq pathway analyses for MM001i and MM008i cultured cells and tumors	Supplementary Table 3. Top 1000 expressed genes in bulk RNA-seq pathway analyses for MM001i and MM008i cultured cells and tumors	Supplementary Table 3. Top 1000 expressed genes in bulk RNA-seq pathway analyses for MM001i and MM008i cultured cells and tumors	Supplementary Table 3. Top 1000 expressed genes in bulk RNA-seq pathway analyses for MM001i and MM008i cultured cells and tumors	Supplementary Table 3. Top 1000 expressed genes in bulk RNA-seq pathway analyses for MM001i and MM008i cultured cells and tumors	Supplementary Table 3. Top 1000 expressed genes in bulk RNA-seq pathway analyses for MM001i and MM008i cultured cells and tumors	Supplementary Table 3. Top 1000 expressed genes in bulk RNA-seq pathway analyses for MM001i and MM008i cultured cells and tumors	Supplementary Table 3. Top 1000 expressed genes in bulk RNA-seq pathway analyses for MM001i and MM008i cultured cells and tumors	Supplementary Table 3. Top 1000 expressed genes in bulk RNA-seq pathway analyses for MM001i and MM008i cultured cells and tumors	Supplementary Table 3. Top 1000 expressed genes in bulk RNA-seq pathway analyses for MM001i and MM008i cultured cells and tumors	Supplementary Table 3. Top 1000 expressed genes in bulk RNA-seq pathway analyses for MM001i and MM008i cultured cells and tumors	Supplementary Table 3. Top 1000 expressed genes in bulk RNA-seq pathway analyses for MM001i and MM008i cultured cells and tumors	Supplementary Table 3. Top 1000 expressed genes in bulk RNA-seq pathway analyses for MM001i and MM008i cultured cells and tumors	Supplementary Table 3. Top 1000 expressed genes in bulk RNA-seq pathway analyses for MM001i and MM008i cultured cells and tumors	Supplementary Table 3. Top 1000 expressed genes in bulk RNA-seq pathway analyses for MM001i and MM008i cultured cells and tumors	Supplementary Table 3. Top 1000 expressed genes in bulk RNA-seq pathway analyses for MM001i and MM008i cultured cells and tumors	Supplementary Table 3. Top 1000 expressed genes in bulk RNA-seq pathway analyses for MM001i and MM008i cultured cells and tumors	Supplementary Table 3. Top 1000 expressed genes in bulk RNA-seq pathway analyses for MM001i and MM008i cultured cells and tumors	Supplementary Table 3. Top 1000 expressed genes in bulk RNA-seq pathway analyses for MM001i and MM008i cultured cells and tumors	Supplementary Table 3. Top 1000 expressed genes in bulk RNA-seq pathway analyses for MM001i and MM008i cultured cells and tumors	Supplementary Table 3. Top 1000 expressed genes in bulk RNA-seq pathway analyses for MM001i and MM008i cultured cells and tumors	Supplementary Table 3. Top 1000 expressed genes in bulk RNA-seq pathway analyses for MM001i and MM008i cultured cells and tumors	Supplementary Table 3. Top 1000 expressed genes in bulk RNA-seq pathway analyses for MM001i and MM008i cultured cells and tumors	Supplementary Table 3. Top 1000 expressed genes in bulk RNA-seq pathway analyses for MM001i and MM008i cultured cells and tumors	Supplementary Table 3. Top 1000 expressed genes in bulk RNA-seq pathway analyses for MM001i and MM008i cultured cells and tumors	Supplementary Table 3. Top 1000 expressed genes in bulk RNA-seq pathway analyses for MM001i and MM008i cultured cells and tumors	Supplementary Table 3. Top 1000 expressed genes in bulk RNA-seq pathway analyses for MM001i and MM008i cultured cells and tumors	Supplementary Table 3. Top 1000 expressed genes in bulk RNA-seq pathway analyses for MM001i and MM008i cultured cells and tumors	Supplementary Table 3. Top 1000 expressed genes in bulk RNA-seq pathway analyses for MM001i and MM008i cultured cells and tumors	Supplementary Table 3. Top 1000 expressed genes in bulk RNA-seq pathway analyses for MM001i and MM008i cultured cells and tumors	Supplementary Table 3. Top 1000 expressed genes in bulk RNA-seq pathway analyses for MM001i and MM008i cultured cells and tumors	Supplementary Table 3. Top 1000 expressed genes in bulk RNA-seq pathway analyses for MM001i and MM008i cultured cells and tumors	Supplementary Table 3. Top 1000 expressed genes in bulk RNA-seq pathway analyses for MM001i and MM008i cultured cells and tumors	Supplementary Table 3. Top 1000 expressed genes in bulk RNA-seq pathway analyses for MM001i and MM008i cultured cells and tumors	Supplementary Table 3. Top 1000 expressed genes in bulk RNA-seq pathway analyses for MM001i and MM008i cultured cells and tumors	Supplementary Table 3. Top 1000 expressed genes in bulk RNA-seq pathway analyses for MM001i and MM008i cultured cells and tumors	Supplementary Table 3. Top 1000 expressed genes in bulk RNA-seq pathway analyses for MM001i and MM008i cultured cells and tumors	Supplementary Table 3. Top 1000 expressed genes in bulk RNA-seq pathway analyses for MM001i and MM008i cultured cells and tumors	Supplementary Table 3. Top 1000 expressed genes in bulk RNA-seq pathway analyses for MM001i and MM008i cultured cells and tumors	Supplementary Table 3. Top 1000 expressed genes in bulk RNA-seq pathway analyses for MM001i and MM008i cultured cells and tumors	Supplementary Table 3. Top 1000 expressed genes in bulk RNA-seq pathway analyses for MM001i and MM008i cultured cells and tumors	Supplementary Table 3. Top 1000 expressed genes in bulk RNA-seq pathway analyses for MM001i and MM008i cultured cells and tumors	Supplementary Table 3. Top 1000 expressed genes in bulk RNA-seq pathway analyses for MM001i and MM008i cultured cells and tumors	Supplementary Table 3. Top 1000 expressed genes in bulk RNA-seq pathway analyses for MM001i and MM008i cultured cells and tumors	Supplementary Table 3. Top 1000 expressed genes in bulk RNA-seq pathway analyses for MM001i and MM008i cultured cells and tumors	Supplementary Table 3. Top 1000 expressed genes in bulk RNA-seq pathway analyses for MM001i and MM008i cultured cells and tumors	Supplementary Table 3. Top 1000 expressed genes in bulk RNA-seq pathway analyses for MM001i and MM008i cultured cells and tumors	Supplementary Table 3. Top 1000 expressed genes in bulk RNA-seq pathway analyses for MM001i and MM008i cultured cells and tumors	Supplementary Table 3. Top 1000 expressed genes in bulk RNA-seq pathway analyses for MM001i and MM008i cultured cells and tumors	Supplementary Table 3. Top 1000 expressed genes in bulk RNA-seq pathway analyses for MM001i and MM008i cultured cells and tumors	Supplementary Table 3. Top 1000 expressed genes in bulk RNA-seq pathway analyses for MM001i and MM008i cultured cells and tumors	Supplementary Table 3. Top 1000 expressed genes in bulk RNA-seq pathway analyses for MM001i and MM008i cultured cells and tumors	Supplementary Table 3. Top 1000 expressed genes in bulk RNA-seq pathway analyses for MM001i and MM008i cultured cells and tumors	Supplementary Table 3. Top 1000 expressed genes in bulk RNA-seq pathway analyses for MM001i and MM008i cultured cells and tumors	Supplementary Table 3. Top 1000 expressed genes in bulk RNA-seq pathway analyses for MM001i and MM008i cultured cells and tumors	Supplementary Table 3. Top 1000 expressed genes in bulk RNA-seq pathway analyses for MM001i and MM008i cultured cells and tumors	Supplementary Table 3. Top 1000 expressed genes in bulk RNA-seq pathway analyses for MM001i and MM008i cultured cells and tumors	Supplementary Table 3. Top 1000 expressed genes in bulk RNA-seq pathway analyses for MM001i and MM008i cultured cells and tumors	Supplementary Table 3. Top 1000 expressed genes in bulk RNA-seq pathway analyses for MM001i and MM008i cultured cells and tumors	Supplementary Table 3. Top 1000 expressed genes in bulk RNA-seq pathway analyses for MM001i and MM008i cultured cells and tumors	Supplementary Table 3. Top 1000 expressed genes in bulk RNA-seq pathway analyses for MM001i and MM008i cultured cells and tumors	Supplementary Table 3. Top 1000 expressed genes in bulk RNA-seq pathway analyses for MM001i and MM008i cultured cells and tumors	Supplementary Table 3. Top 1000 expressed genes in bulk RNA-seq pathway analyses for MM001i and MM008i cultured cells and tumors	Supplementary Table 3. Top 1000 expressed genes in bulk RNA-seq pathway analyses for MM001i and MM008i cultured cells and tumors	Supplementary Table 3. Top 1000 expressed genes in bulk RNA-seq pathway analyses for MM001i and MM008i cultured cells and tumors	Supplementary Table 3. Top 1000 expressed genes in bulk RNA-seq pathway analyses for MM001i and MM008i cultured cells and tumors	Supplementary Table 3. Top 1000 expressed genes in bulk RNA-seq pathway analyses for MM001i and MM008i cultured cells and tumors	Supplementary Table 3. Top 1000 expressed genes in bulk RNA-seq pathway analyses for MM001i and MM008i cultured cells and tumors	Supplementary Table 3. Top 1000 expressed genes in bulk RNA-seq pathway analyses for MM001i and MM008i cultured cells and tumors	Supplementary Table 3. Top 1000 expressed genes in bulk RNA-seq pathway analyses for MM001i and MM008i cultured cells and tumors	Supplementary Table 3. Top 1000 expressed genes in bulk RNA-seq pathway analyses for MM001i and MM008i cultured cells and tumors	Supplementary Table 3. Top 1000 expressed genes in bulk RNA-seq pathway analyses for MM001i and MM008i cultured cells and tumors	Supplementary Table 3. Top 1000 expressed genes in bulk RNA-seq pathway analyses for MM001i and MM008i cultured cells and tumors	Supplementary Table 3. Top 1000 expressed genes in bulk RNA-seq pathway analyses for MM001i and MM008i cultured cells and tumors	Supplementary Table 3. Top 1000 expressed genes in bulk RNA-seq pathway analyses for MM001i and MM008i cultured cells and tumors	Supplementary Table 3. Top 1000 expressed genes in bulk RNA-seq pathway analyses for MM001i and MM008i cultured cells and tumors	Supplementary Table 3. Top 1000 expressed genes in bulk RNA-seq pathway analyses for MM001i and MM008i cultured cells and tumors	Supplementary Table 3. Top 1000 expressed genes in bulk RNA-seq pathway analyses for MM001i and MM008i cultured cells and tumors	Supplementary Table 3. Top 1000 expressed genes in bulk RNA-seq pathway analyses for MM001i and MM008i cultured cells and tumors	Supplementary Table 3. Top 1000 expressed genes in bulk RNA-seq pathway analyses for MM001i and MM008i cultured cells and tumors	Supplementary Table 3. Top 1000 expressed genes in bulk RNA-seq pathway analyses for MM001i and MM008i cultured cells and tumors	Supplementary Table 3. Top 1000 expressed genes in bulk RNA-seq pathway analyses for MM001i and MM008i cultured cells and tumors	Supplementary Table 3. Top 1000 expressed genes in bulk RNA-seq pathway analyses for MM001i and MM008i cultured cells and tumors	Supplementary Table 3. Top 1000 expressed genes in bulk RNA-seq pathway analyses for MM001i and MM008i cultured cells and tumors	Supplementary Table 3. Top 1000 expressed genes in bulk RNA-seq pathway analyses for MM001i and MM008i cultured cells and tumors	Supplementary Table 3. Top 1000 expressed genes in bulk RNA-seq pathway analyses for MM001i and MM008i cultured cells and tumors	Supplementary Table 3. Top 1000 expressed genes in bulk RNA-seq pathway analyses for MM001i and MM008i cultured cells and tumors	Supplementary Table 3. Top 1000 expressed genes in bulk RNA-seq pathway analyses for MM001i and MM008i cultured cells and tumors	Supplementary Table 3. Top 1000 expressed genes in bulk RNA-seq pathway analyses for MM001i and MM008i cultured cells and tumors	Supplementary Table 3. Top 1000 expressed genes in bulk RNA-seq pathway analyses for MM001i and MM008i cultured cells and tumors	Supplementary Table 3. Top 1000 expressed genes in bulk RNA-seq pathway analyses for MM001i and MM008i cultured cells and tumors	Supplementary Table 3. Top 1000 expressed genes in bulk RNA-seq pathway analyses for MM001i and MM008i cultured cells and tumors	Supplementary Table 3. Top 1000 expressed genes in bulk RNA-seq pathway analyses for MM001i and MM008i cultured cells and tumors	Supplementary Table 3. Top 1000 expressed genes in bulk RNA-seq pathway analyses for MM001i and MM008i cultured cells and tumors	Supplementary Table 3. Top 1000 expressed genes in bulk RNA-seq pathway analyses for MM001i and MM008i cultured cells and tumors	Supplementary Table 3. Top 1000 expressed genes in bulk RNA-seq pathway analyses for MM001i and MM008i cultured cells and tumors	Supplementary Table 3. Top 1000 expressed genes in bulk RNA-seq pathway analyses for MM001i and MM008i cultured cells and tumors	Supplementary Table 3. Top 1000 expressed genes in bulk RNA-seq pathway analyses for MM001i and MM008i cultured cells and tumors	Supplementary Table 3. Top 1000 expressed genes in bulk RNA-seq pathway analyses for MM001i and MM008i cultured cells and tumors	Supplementary Table 3. Top 1000 expressed genes in bulk RNA-seq pathway analyses for MM001i and MM008i cultured cells and tumors	Supplementary Table 3. Top 1000 expressed genes in bulk RNA-seq pathway analyses for MM001i and MM008i cultured cells and tumors	Supplementary Table 3. Top 1000 expressed genes in bulk RNA-seq pathway analyses for MM001i and MM008i cultured cells and tumors	Supplementary Table 3. Top 1000 expressed genes in bulk RNA-seq pathway analyses for MM001i and MM008i cultured cells and tumors	Supplementary Table 3. Top 1000 expressed genes in bulk RNA-seq pathway analyses for MM001i and MM008i cultured cells and tumors	Supplementary Table 3. Top 1000 expressed genes in bulk RNA-seq pathway analyses for MM001i and MM008i cultured cells and tumors	Supplementary Table 3. Top 1000 expressed genes in bulk RNA-seq pathway analyses for MM001i and MM008i cultured cells and tumors	Supplementary Table 3. Top 1000 expressed genes in bulk RNA-seq pathway analyses for MM001i and MM008i cultured cells and tumors	Supplementary Table 3. Top 1000 expressed genes in bulk RNA-seq pathway analyses for MM001i and MM008i cultured cells and tumors	Supplementary Table 3. Top 1000 expressed genes in bulk RNA-seq pathway analyses for MM001i and MM008i cultured cells and tumors	Supplementary Table 3. Top 1000 expressed genes in bulk RNA-seq pathway analyses for MM001i and MM008i cultured cells and tumors	Supplementary Table 3. Top 1000 expressed genes in bulk RNA-seq pathway analyses for MM001i and MM008i cultured cells and tumors	Supplementary Table 3. Top 1000 expressed genes in bulk RNA-seq pathway analyses for MM001i and MM008i cultured cells and tumors	Supplementary Table 3. Top 1000 expressed genes in bulk RNA-seq pathway analyses for MM001i and MM008i cultured cells and tumors	Supplementary Table 3. Top 1000 expressed genes in bulk RNA-seq pathway analyses for MM001i and MM008i cultured cells and tumors	Supplementary Table 3. Top 1000 expressed genes in bulk RNA-seq pathway analyses for MM001i and MM008i cultured cells and tumors	Supplementary Table 3. Top 1000 expressed genes in bulk RNA-seq pathway analyses for MM001i and MM008i cultured cells and tumors	Supplementary Table 3. Top 1000 expressed genes in bulk RNA-seq pathway analyses for MM001i and MM008i cultured cells and tumors	Supplementary Table 3. Top 1000 expressed genes in bulk RNA-seq pathway analyses for MM001i and MM008i cultured cells and tumors	Supplementary Table 3. Top 1000 expressed genes in bulk RNA-seq pathway analyses for MM001i and MM008i cultured cells and tumors	Supplementary Table 3. Top 1000 expressed genes in bulk RNA-seq pathway analyses for MM001i and MM008i cultured cells and tumors	Supplementary Table 3. Top 1000 expressed genes in bulk RNA-seq pathway analyses for MM001i and MM008i cultured cells and tumors	Supplementary Table 3. Top 1000 expressed genes in bulk RNA-seq pathway analyses for MM001i and MM008i cultured cells and tumors	Supplementary Table 3. Top 1000 expressed genes in bulk RNA-seq pathway analyses for MM001i and MM008i cultured cells and tumors	Supplementary Table 3. Top 1000 expressed genes in bulk RNA-seq pathway analyses for MM001i and MM008i cultured cells and tumors	Supplementary Table 3. Top 1000 expressed genes in bulk RNA-seq pathway analyses for MM001i and MM008i cultured cells and tumors	Supplementary Table 3. Top 1000 expressed genes in bulk RNA-seq pathway analyses for MM001i and MM008i cultured cells and tumors	Supplementary Table 3. Top 1000 expressed genes in bulk RNA-seq pathway analyses for MM001i and MM008i cultured cells and tumors	Supplementary Table 3. Top 1000 expressed genes in bulk RNA-seq pathway analyses for MM001i and MM008i cultured cells and tumors	Supplementary Table 3. Top 1000 expressed genes in bulk RNA-seq pathway analyses for MM001i and MM008i cultured cells and tumors	Supplementary Table 3. Top 1000 expressed genes in bulk RNA-seq pathway analyses for MM001i and MM008i cultured cells and tumors	Supplementary Table 3. Top 1000 expressed genes in bulk RNA-seq pathway analyses for MM001i and MM008i cultured cells and tumors	Supplementary Table 3. Top 1000 expressed genes in bulk RNA-seq pathway analyses for MM001i and MM008i cultured cells and tumors	Supplementary Table 3. Top 1000 expressed genes in bulk RNA-seq pathway analyses for MM001i and MM008i cultured cells and tumors	Supplementary Table 3. Top 1000 expressed genes in bulk RNA-seq pathway analyses for MM001i and MM008i cultured cells and tumors	Supplementary Table 3. Top 1000 expressed genes in bulk RNA-seq pathway analyses for MM001i and MM008i cultured cells and tumors	Supplementary Table 3. Top 1000 expressed genes in bulk RNA-seq pathway analyses for MM001i and MM008i cultured cells and tumors	Supplementary Table 3. Top 1000 expressed genes in bulk RNA-seq pathway analyses for MM001i and MM008i cultured cells and tumors	Supplementary Table 3. Top 1000 expressed genes in bulk RNA-seq pathway analyses for MM001i and MM008i cultured cells and tumors	Supplementary Table 3. Top 1000 expressed genes in bulk RNA-seq pathway analyses for MM001i and MM008i cultured cells and tumors	Supplementary Table 3. Top 1000 expressed genes in bulk RNA-seq pathway analyses for MM001i and MM008i cultured cells and tumors	Supplementary Table 3. Top 1000 expressed genes in bulk RNA-seq pathway analyses for MM001i and MM008i cultured cells and tumors	Supplementary Table 3. Top 1000 expressed genes in bulk RNA-seq pathway analyses for MM001i and MM008i cultured cells and tumors	Supplementary Table 3. Top 1000 expressed genes in bulk RNA-seq pathway analyses for MM001i and MM008i cultured cells and tumors	Supplementary Table 3. Top 1000 expressed genes in bulk RNA-seq pathway analyses for MM001i and MM008i cultured cells and tumors	Supplementary Table 3. Top 1000 expressed genes in bulk RNA-seq pathway analyses for MM001i and MM008i cultured cells and tumors	Supplementary Table 3. Top 1000 expressed genes in bulk RNA-seq pathway analyses for MM001i and MM008i cultured cells and tumors	Supplementary Table 3. Top 1000 expressed genes in bulk RNA-seq pathway analyses for MM001i and MM008i cultured cells and tumors	Supplementary Table 3. Top 1000 expressed genes in bulk RNA-seq pathway analyses for MM001i and MM008i cultured cells and tumors	Supplementary Table 3. Top 1000 expressed genes in bulk RNA-seq pathway analyses for MM001i and MM008i cultured cells and tumors	Supplementary Table 3. Top 1000 expressed genes in bulk RNA-seq pathway analyses for MM001i and MM008i cultured cells and tumors	Supplementary Table 3. Top 1000 expressed genes in bulk RNA-seq pathway analyses for MM001i and MM008i cultured cells and tumors	Supplementary Table 3. Top 1000 expressed genes in bulk RNA-seq pathway analyses for MM001i and MM008i cultured cells and tumors	Supplementary Table 3. Top 1000 expressed genes in bulk RNA-seq pathway analyses for MM001i and MM008i cultured cells and tumors	Supplementary Table 3. Top 1000 expressed genes in bulk RNA-seq pathway analyses for MM001i and MM008i cultured cells and tumors	Supplementary Table 3. Top 1000 expressed genes in bulk RNA-seq pathway analyses for MM001i and MM008i cultured cells and tumors	Supplementary Table 3. Top 1000 expressed genes in bulk RNA-seq pathway analyses for MM001i and MM008i cultured cells and tumors	Supplementary Table 3. Top 1000 expressed genes in bulk RNA-seq pathway analyses for MM001i and MM008i cultured cells and tumors	Supplementary Table 3. Top 1000 expressed genes in bulk RNA-seq pathway analyses for MM001i and MM008i cultured cells and tumors	Supplementary Table 3. Top 1000 expressed genes in bulk RNA-seq pathway analyses for MM001i and MM008i cultured cells and tumors	Supplementary Table 3. Top 1000 expressed genes in bulk RNA-seq pathway analyses for MM001i and MM008i cultured cells and tumors	Supplementary Table 3. Top 1000 expressed genes in bulk RNA-seq pathway analyses for MM001i and MM008i cultured cells and tumors	Supplementary Table 3. Top 1000 expressed genes in bulk RNA-seq pathway analyses for MM001i and MM008i cultured cells and tumors	Supplementary Table 3. Top 1000 expressed genes in bulk RNA-seq pathway analyses for MM001i and MM008i cultured cells and tumors	Supplementary Table 3. Top 1000 expressed genes in bulk RNA-seq pathway analyses for MM001i and MM008i cultured cells and tumors	Supplementary Table 3. Top 1000 expressed genes in bulk RNA-seq pathway analyses for MM001i and MM008i cultured cells and tumors	Supplementary Table 3. Top 1000 expressed genes in bulk RNA-seq pathway analyses for MM001i and MM008i cultured cells and tumors	Supplementary Table 3. Top 1000 expressed genes in bulk RNA-seq pathway analyses for MM001i and MM008i cultured cells and tumors	Supplementary Table 3. Top 1000 expressed genes in bulk RNA-seq pathway analyses for MM001i and MM008i cultured cells and tumors	Supplementary Table 3. Top 1000 expressed genes in bulk RNA-seq pathway analyses for MM001i and MM008i cultured cells and tumors	Supplementary Table 3. Top 1000 expressed genes in bulk RNA-seq pathway analyses for MM001i and MM008i cultured cells and tumors	Supplementary Table 3. Top 1000 expressed genes in bulk RNA-seq pathway analyses for MM001i and MM008i cultured cells and tumors	Supplementary Table 3. Top 1000 expressed genes in bulk RNA-seq pathway analyses for MM001i and MM008i cultured cells and tumors	Supplementary Table 3. Top 1000 expressed genes in bulk RNA-seq pathway analyses for MM001i and MM008i cultured cells and tumors	Supplementary Table 3. Top 1000 expressed genes in bulk RNA-seq pathway analyses for MM001i and MM008i cultured cells and tumors	Supplementary Table 3. Top 1000 expressed genes in bulk RNA-seq pathway analyses for MM001i and MM008i cultured cells and tumors	Supplementary Table 3. Top 1000 expressed genes in bulk RNA-seq pathway analyses for MM001i and MM008i cultured cells and tumors	Supplementary Table 3. Top 1000 expressed genes in bulk RNA-seq pathway analyses for MM001i and MM008i cultured cells and tumors	Supplementary Table 3. Top 1000 expressed genes in bulk RNA-seq pathway analyses for MM001i and MM008i cultured cells and tumors	Supplementary Table 3. Top 1000 expressed genes in bulk RNA-seq pathway analyses for MM001i and MM008i cultured cells and tumors	Supplementary Table 3. Top 1000 expressed genes in bulk RNA-seq pathway analyses for MM001i and MM008i cultured cells and tumors	Supplementary Table 3. Top 1000 expressed genes in bulk RNA-seq pathway analyses for MM001i and MM008i cultured cells and tumors	Supplementary Table 3. Top 1000 expressed genes in bulk RNA-seq pathway analyses for MM001i and MM008i cultured cells and tumors	Supplementary Table 3. Top 1000 expressed genes in bulk RNA-seq pathway analyses for MM001i and MM008i cultured cells and tumors	Supplementary Table 3. Top 1000 expressed genes in bulk RNA-seq pathway analyses for MM001i and MM008i cultured cells and tumors	Supplementary Table 3. Top 1000 expressed genes in bulk RNA-seq pathway analyses for MM001i and MM008i cultured cells and tumors	Supplementary Table 3. Top 1000 expressed genes in bulk RNA-seq pathway analyses for MM001i and MM008i cultured cells and tumors	Supplementary Table 3. Top 1000 expressed genes in bulk RNA-seq pathway analyses for MM001i and MM008i cultured cells and tumors	Supplementary Table 3. Top 1000 expressed genes in bulk RNA-seq pathway analyses for MM001i and MM008i cultured cells and tumors	Supplementary Table 3. Top 1000 expressed genes in bulk RNA-seq pathway analyses for MM001i and MM008i cultured cells and tumors	Supplementary Table 3. Top 1000 expressed genes in bulk RNA-seq pathway analyses for MM001i and MM008i cultured cells and tumors	Supplementary Table 3. Top 1000 expressed genes in bulk RNA-seq pathway analyses for MM001i and MM008i cultured cells and tumors	Supplementary Table 3. Top 1000 expressed genes in bulk RNA-seq pathway analyses for MM001i and MM008i cultured cells and tumors	Supplementary Table 3. Top 1000 expressed genes in bulk RNA-seq pathway analyses for MM001i and MM008i cultured cells and tumors	Supplementary Table 3. Top 1000 expressed genes in bulk RNA-seq pathway analyses for MM001i and MM008i cultured cells and tumors	Supplementary Table 3. Top 1000 expressed genes in bulk RNA-seq pathway analyses for MM001i and MM008i cultured cells and tumors	Supplementary Table 3. Top 1000 expressed genes in bulk RNA-seq pathway analyses for MM001i and MM008i cultured cells and tumors	Supplementary Table 3. Top 1000 expressed genes in bulk RNA-seq pathway analyses for MM001i and MM008i cultured cells and tumors	Supplementary Table 3. Top 1000 expressed genes in bulk RNA-seq pathway analyses for MM001i and MM008i cultured cells and tumors	Supplementary Table 3. Top 1000 expressed genes in bulk RNA-seq pathway analyses for MM001i and MM008i cultured cells and tumors	Supplementary Table 3. Top 1000 expressed genes in bulk RNA-seq pathway analyses for MM001i and MM008i cultured cells and tumors	Supplementary Table 3. Top 1000 expressed genes in bulk RNA-seq pathway analyses for MM001i and MM008i cultured cells and tumors	Supplementary Table 3. Top 1000 expressed genes in bulk RNA-seq pathway analyses for MM001i and MM008i cultured cells and tumors	Supplementary Table 3. Top 1000 expressed genes in bulk RNA-seq pathway analyses for MM001i and MM008i cultured cells and tumors	Supplementary Table 3. Top 1000 expressed genes in bulk RNA-seq pathway analyses for MM001i and MM008i cultured cells and tumors	Supplementary Table 3. Top 1000 expressed genes in bulk RNA-seq pathway analyses for MM001i and MM008i cultured cells and tumors	Supplementary Table 3. Top 1000 expressed genes in bulk RNA-seq pathway analyses for MM001i and MM008i cultured cells and tumors	Supplementary Table 3. Top 1000 expressed genes in bulk RNA-seq pathway analyses for MM001i and MM008i cultured cells and tumors	Supplementary Table 3. Top 1000 expressed genes in bulk RNA-seq pathway analyses for MM001i and MM008i cultured cells and tumors	Supplementary Table 3. Top 1000 expressed genes in bulk RNA-seq pathway analyses for MM001i and MM008i cultured cells and tumors	Supplementary Table 3. Top 1000 expressed genes in bulk RNA-seq pathway analyses for MM001i and MM008i cultured cells and tumors	Supplementary Table 3. Top 1000 expressed genes in bulk RNA-seq pathway analyses for MM001i and MM008i cultured cells and tumors	Supplementary Table 3. Top 1000 expressed genes in bulk RNA-seq pathway analyses for MM001i and MM008i cultured cells and tumors	Supplementary Table 3. Top 1000 expressed genes in bulk RNA-seq pathway analyses for MM001i and MM008i cultured cells and tumors	Supplementary Table 3. Top 1000 expressed genes in bulk RNA-seq pathway analyses for MM001i and MM008i cultured cells and tumors	Supplementary Table 3. Top 1000 expressed genes in bulk RNA-seq pathway analyses for MM001i and MM008i cultured cells and tumors	Supplementary Table 3. Top 1000 expressed genes in bulk RNA-seq pathway analyses for MM001i and MM008i cultured cells and tumors	Supplementary Table 3. Top 1000 expressed genes in bulk RNA-seq pathway analyses for MM001i and MM008i cultured cells and tumors	Supplementary Table 3. Top 1000 expressed genes in bulk RNA-seq pathway analyses for MM001i and MM008i cultured cells and tumors	Supplementary Table 3. Top 1000 expressed genes in bulk RNA-seq pathway analyses for MM001i and MM008i cultured cells and tumors	Supplementary Table 3. Top 1000 expressed genes in bulk RNA-seq pathway analyses for MM001i and MM008i cultured cells and tumors	Supplementary Table 3. Top 1000 expressed genes in bulk RNA-seq pathway analyses for MM001i and MM008i cultured cells and tumors	Supplementary Table 3. Top 1000 expressed genes in bulk RNA-seq pathway analyses for MM001i and MM008i cultured cells and tumors	Supplementary Table 3. Top 1000 expressed genes in bulk RNA-seq pathway analyses for MM001i and MM008i cultured cells and tumors	Supplementary Table 3. Top 1000 expressed genes in bulk RNA-seq pathway analyses for MM001i and MM008i cultured cells and tumors	Supplementary Table 3. Top 1000 expressed genes in bulk RNA-seq pathway analyses for MM001i and MM008i cultured cells and tumors	Supplementary Table 3. Top 1000 expressed genes in bulk RNA-seq pathway analyses for MM001i and MM008i cultured cells and tumors	Supplementary Table 3. Top 1000 expressed genes in bulk RNA-seq pathway analyses for MM001i and MM008i cultured cells and tumors	Supplementary Table 3. Top 1000 expressed genes in bulk RNA-seq pathway analyses for MM001i and MM008i cultured cells and tumors	Supplementary Table 3. Top 1000 expressed genes in bulk RNA-seq pathway analyses for MM001i and MM008i cultured cells and tumors	Supplementary Table 3. Top 1000 expressed genes in bulk RNA-seq pathway analyses for MM001i and MM008i cultured cells and tumors	Supplementary Table 3. Top 1000 expressed genes in bulk RNA-seq pathway analyses for MM001i and MM008i cultured cells and tumors	Supplementary Table 3. Top 1000 expressed genes in bulk RNA-seq pathway analyses for MM001i and MM008i cultured cells and tumors	Supplementary Table 3. Top 1000 expressed genes in bulk RNA-seq pathway analyses for MM001i and MM008i cultured cells and tumors	Supplementary Table 3. Top 1000 expressed genes in bulk RNA-seq pathway analyses for MM001i and MM008i cultured cells and tumors	Supplementary Table 3. Top 1000 expressed genes in bulk RNA-seq pathway analyses for MM001i and MM008i cultured cells and tumors	Supplementary Table 3. Top 1000 expressed genes in bulk RNA-seq pathway analyses for MM001i and MM008i cultured cells and tumors	Supplementary Table 3. Top 1000 expressed genes in bulk RNA-seq pathway analyses for MM001i and MM008i cultured cells and tumors	Supplementary Table 3. Top 1000 expressed genes in bulk RNA-seq pathway analyses for MM001i and MM008i cultured cells and tumors	Supplementary Table 3. Top 1000 expressed genes in bulk RNA-seq pathway analyses for MM001i and MM008i cultured cells and tumors	Supplementary Table 3. Top 1000 expressed genes in bulk RNA-seq pathway analyses for MM001i and MM008i cultured cells and tumors	Supplementary Table 3. Top 1000 expressed genes in bulk RNA-seq pathway analyses for MM001i and MM008i cultured cells and tumors	Supplementary Table 3. Top 1000 expressed genes in bulk RNA-seq pathway analyses for MM001i and MM008i cultured cells and tumors	Supplementary Table 3. Top 1000 expressed genes in bulk RNA-seq pathway analyses for MM001i and MM008i cultured cells and tumors	Supplementary Table 3. Top 1000 expressed genes in bulk RNA-seq pathway analyses for MM001i and MM008i cultured cells and tumors	Supplementary Table 3. Top 1000 expressed genes in bulk RNA-seq pathway analyses for MM001i and MM008i cultured cells and tumors	Supplementary Table 3. Top 1000 expressed genes in bulk RNA-seq pathway analyses for MM001i and MM008i cultured cells and tumors	Supplementary Table 3. Top 1000 expressed genes in bulk RNA-seq pathway analyses for MM001i and MM008i cultured cells and tumors	Supplementary Table 3. Top 1000 expressed genes in bulk RNA-seq pathway analyses for MM001i and MM008i cultured cells and tumors	Supplementary Table 3. Top 1000 expressed genes in bulk RNA-seq pathway analyses for MM001i and MM008i cultured cells and tumors	Supplementary Table 3. Top 1000 expressed genes in bulk RNA-seq pathway analyses for MM001i and MM008i cultured cells and tumors	Supplementary Table 3. Top 1000 expressed genes in bulk RNA-seq pathway analyses for MM001i and MM008i cultured cells and tumors	Supplementary Table 3. Top 1000 expressed genes in bulk RNA-seq pathway analyses for MM001i and MM008i cultured cells and tumors	Supplementary Table 3. Top 1000 expressed genes in bulk RNA-seq pathway analyses for MM001i and MM008i cultured cells and tumors	Supplementary Table 3. Top 1000 expressed genes in bulk RNA-seq pathway analyses for MM001i and MM008i cultured cells and tumors	Supplementary Table 3. Top 1000 expressed genes in bulk RNA-seq pathway analyses for MM001i and MM008i cultured cells and tumors	Supplementary Table 3. Top 1000 expressed genes in bulk RNA-seq pathway analyses for MM001i and MM008i cultured cells and tumors	Supplementary Table 3. Top 1000 expressed genes in bulk RNA-seq pathway analyses for MM001i and MM008i cultured cells and tumors	Supplementary Table 3. Top 1000 expressed genes in bulk RNA-seq pathway analyses for MM001i and MM008i cultured cells and tumors	Supplementary Table 3. Top 1000 expressed genes in bulk RNA-seq pathway analyses for MM001i and MM008i cultured cells and tumors	Supplementary Table 3. Top 1000 expressed genes in bulk RNA-seq pathway analyses for MM001i and MM008i cultured cells and tumors	Supplementary Table 3. Top 1000 expressed genes in bulk RNA-seq pathway analyses for MM001i and MM008i cultured cells and tumors	Supplementary Table 3. Top 1000 expressed genes in bulk RNA-seq pathway analyses for MM001i and MM008i cultured cells and tumors	Supplementary Table 3. Top 1000 expressed genes in bulk RNA-seq pathway analyses for MM001i and MM008i cultured cells and tumors	Supplementary Table 3. Top 1000 expressed genes in bulk RNA-seq pathway analyses for MM001i and MM008i cultured cells and tumors	Supplementary Table 3. Top 1000 expressed genes in bulk RNA-seq pathway analyses for MM001i and MM008i cultured cells and tumors	Supplementary Table 3. Top 1000 expressed genes in bulk RNA-seq pathway analyses for MM001i and MM008i cultured cells and tumors	Supplementary Table 3. Top 1000 expressed genes in bulk RNA-seq pathway analyses for MM001i and MM008i cultured cells and tumors	Supplementary Table 3. Top 1000 expressed genes in bulk RNA-seq pathway analyses for MM001i and MM008i cultured cells and tumors	Supplementary Table 3. Top 1000 expressed genes in bulk RNA-seq pathway analyses for MM001i and MM008i cultured cells and tumors	Supplementary Table 3. Top 1000 expressed genes in bulk RNA-seq pathway analyses for MM001i and MM008i cultured cells and tumors	Supplementary Table 3. Top 1000 expressed genes in bulk RNA-seq pathway analyses for MM001i and MM008i cultured cells and tumors	Supplementary Table 3. Top 1000 expressed genes in bulk RNA-seq pathway analyses for MM001i and MM008i cultured cells and tumors	Supplementary Table 3. Top 1000 expressed genes in bulk RNA-seq pathway analyses for MM001i and MM008i cultured cells and tumors	Supplementary Table 3. Top 1000 expressed genes in bulk RNA-seq pathway analyses for MM001i and MM008i cultured cells and tumors	Supplementary Table 3. Top 1000 expressed genes in bulk RNA-seq pathway analyses for MM001i and MM008i cultured cells and tumors	Supplementary Table 3. Top 1000 expressed genes in bulk RNA-seq pathway analyses for MM001i and MM008i cultured cells and tumors	Supplementary Table 3. Top 1000 expressed genes in bulk RNA-seq pathway analyses for MM001i and MM008i cultured cells and tumors	Supplementary Table 3. Top 1000 expressed genes in bulk RNA-seq pathway analyses for MM001i and MM008i cultured cells and tumors	Supplementary Table 3. Top 1000 expressed genes in bulk RNA-seq pathway analyses for MM001i and MM008i cultured cells and tumors	Supplementary Table 3. Top 1000 expressed genes in bulk RNA-seq pathway analyses for MM001i and MM008i cultured cells and tumors	Supplementary Table 3. Top 1000 expressed genes in bulk RNA-seq pathway analyses for MM001i and MM008i cultured cells and tumors	Supplementary Table 3. Top 1000 expressed genes in bulk RNA-seq pathway analyses for MM001i and MM008i cultured cells and tumors	Supplementary Table 3. Top 1000 expressed genes in bulk RNA-seq pathway analyses for MM001i and MM008i cultured cells and tumors	Supplementary Table 3. Top 1000 expressed genes in bulk RNA-seq pathway analyses for MM001i and MM008i cultured cells and tumors	Supplementary Table 3. Top 1000 expressed genes in bulk RNA-seq pathway analyses for MM001i and MM008i cultured cells and tumors	Supplementary Table 3. Top 1000 expressed genes in bulk RNA-seq pathway analyses for MM001i and MM008i cultured cells and tumors	Supplementary Table 3. Top 1000 expressed genes in bulk RNA-seq pathway analyses for MM001i and MM008i cultured cells and tumors	Supplementary Table 3. Top 1000 expressed genes in bulk RNA-seq pathway analyses for MM001i and MM008i cultured cells and tumors	Supplementary Table 3. Top 1000 expressed genes in bulk RNA-seq pathway analyses for MM001i and MM008i cultured cells and tumors	Supplementary Table 3. Top 1000 expressed genes in bulk RNA-seq pathway analyses for MM001i and MM008i cultured cells and tumors	Supplementary Table 3. Top 1000 expressed genes in bulk RNA-seq pathway analyses for MM001i and MM008i cultured cells and tumors	Supplementary Table 3. Top 1000 expressed genes in bulk RNA-seq pathway analyses for MM001i and MM008i cultured cells and tumors	Supplementary Table 3. Top 1000 expressed genes in bulk RNA-seq pathway analyses for MM001i and MM008i cultured cells and tumors	Supplementary Table 3. Top 1000 expressed genes in bulk RNA-seq pathway analyses for MM001i and MM008i cultured cells and tumors	Supplementary Table 3. Top 1000 expressed genes in bulk RNA-seq pathway analyses for MM001i and MM008i cultured cells and tumors	Supplementary Table 3. Top 1000 expressed genes in bulk RNA-seq pathway analyses for MM001i and MM008i cultured cells and tumors	Supplementary Table 3. Top 1000 expressed genes in bulk RNA-seq pathway analyses for MM001i and MM008i cultured cells and tumors	Supplementary Table 3. Top 1000 expressed genes in bulk RNA-seq pathway analyses for MM001i and MM008i cultured cells and tumors	Supplementary Table 3. Top 1000 expressed genes in bulk RNA-seq pathway analyses for MM001i and MM008i cultured cells and tumors	Supplementary Table 3. Top 1000 expressed genes in bulk RNA-seq pathway analyses for MM001i and MM008i cultured cells and tumors	Supplementary Table 3. Top 1000 expressed genes in bulk RNA-seq pathway analyses for MM001i and MM008i cultured cells and tumors	Supplementary Table 3. Top 1000 expressed genes in bulk RNA-seq pathway analyses for MM001i and MM008i cultured cells and tumors	Supplementary Table 3. Top 1000 expressed genes in bulk RNA-seq pathway analyses for MM001i and MM008i cultured cells and tumors	Supplementary Table 3. Top 1000 expressed genes in bulk RNA-seq pathway analyses for MM001i and MM008i cultured cells and tumors	Supplementary Table 3. Top 1000 expressed genes in bulk RNA-seq pathway analyses for MM001i and MM008i cultured cells and tumors	Supplementary Table 3. Top 1000 expressed genes in bulk RNA-seq pathway analyses for MM001i and MM008i cultured cells and tumors	Supplementary Table 3. Top 1000 expressed genes in bulk RNA-seq pathway analyses for MM001i and MM008i cultured cells and tumors	Supplementary Table 3. Top 1000 expressed genes in bulk RNA-seq pathway analyses for MM001i and MM008i cultured cells and tumors	Supplementary Table 3. Top 1000 expressed genes in bulk RNA-seq pathway analyses for MM001i and MM008i cultured cells and tumors	Supplementary Table 3. Top 1000 expressed genes in bulk RNA-seq pathway analyses for MM001i and MM008i cultured cells and tumors	Supplementary Table 3. Top 1000 expressed genes in bulk RNA-seq pathway analyses for MM001i and MM008i cultured cells and tumors	Supplementary Table 3. Top 1000 expressed genes in bulk RNA-seq pathway analyses for MM001i and MM008i cultured cells and tumors	Supplementary Table 3. Top 1000 expressed genes in bulk RNA-seq pathway analyses for MM001i and MM008i cultured cells and tumors	Supplementary Table 3. Top 1000 expressed genes in bulk RNA-seq pathway analyses for MM001i and MM008i cultured cells and tumors	Supplementary Table 3. Top 1000 expressed genes in bulk RNA-seq pathway analyses for MM001i and MM008i cultured cells and tumors	Supplementary Table 3. Top 1000 expressed genes in bulk RNA-seq pathway analyses for MM001i and MM008i cultured cells and tumors	Supplementary Table 3. Top 1000 expressed genes in bulk RNA-seq pathway analyses for MM001i and MM008i cultured cells and tumors	Supplementary Table 3. Top 1000 expressed genes in bulk RNA-seq pathway analyses for MM001i and MM008i cultured cells and tumors	Supplementary Table 3. Top 1000 expressed genes in bulk RNA-seq pathway analyses for MM001i and MM008i cultured cells and tumors	Supplementary Table 3. Top 1000 expressed genes in bulk RNA-seq pathway analyses for MM001i and MM008i cultured cells and tumors	Supplementary Table 3. Top 1000 expressed genes in bulk RNA-seq pathway analyses for MM001i and MM008i cultured cells and tumors	Supplementary Table 3. Top 1000 expressed genes in bulk RNA-seq pathway analyses for MM001i and MM008i cultured cells and tumors	Supplementary Table 3. Top 1000 expressed genes in bulk RNA-seq pathway analyses for MM001i and MM008i cultured cells and tumors	Supplementary Table 3. Top 1000 expressed genes in bulk RNA-seq pathway analyses for MM001i and MM008i cultured cells and tumors	Supplementary Table 3. Top 1000 expressed genes in bulk RNA-seq pathway analyses for MM001i and MM008i cultured cells and tumors	Supplementary Table 3. Top 1000 expressed genes in bulk RNA-seq pathway analyses for MM001i and MM008i cultured cells and tumors	Supplementary Table 3. Top 1000 expressed genes in bulk RNA-seq pathway analyses for MM001i and MM008i cultured cells and tumors	Supplementary Table 3. Top 1000 expressed genes in bulk RNA-seq pathway analyses for MM001i and MM008i cultured cells and tumors	Supplementary Table 3. Top 1000 expressed genes in bulk RNA-seq pathway analyses for MM001i and MM008i cultured cells and tumors	Supplementary Table 3. Top 1000 expressed genes in bulk RNA-seq pathway analyses for MM001i and MM008i cultured cells and tumors	Supplementary Table 3. Top 1000 expressed genes in bulk RNA-seq pathway analyses for MM001i and MM008i cultured cells and tumors	Supplementary Table 3. Top 1000 expressed genes in bulk RNA-seq pathway analyses for MM001i and MM008i cultured cells and tumors	Supplementary Table 3. Top 1000 expressed genes in bulk RNA-seq pathway analyses for MM001i and MM008i cultured cells and tumors	Supplementary Table 3. Top 1000 expressed genes in bulk RNA-seq pathway analyses for MM001i and MM008i cultured cells and tumors	Supplementary Table 3. Top 1000 expressed genes in bulk RNA-seq pathway analyses for MM001i and MM008i cultured cells and tumors	Supplementary Table 3. Top 1000 expressed genes in bulk RNA-seq pathway analyses for MM001i and MM008i cultured cells and tumors	Supplementary Table 3. Top 1000 expressed genes in bulk RNA-seq pathway analyses for MM001i and MM008i cultured cells and tumors	Supplementary Table 3. Top 1000 expressed genes in bulk RNA-seq pathway analyses for MM001i and MM008i cultured cells and tumors	Supplementary Table 3. Top 1000 expressed genes in bulk RNA-seq pathway analyses for MM001i and MM008i cultured cells and tumors	Supplementary Table 3. Top 1000 expressed genes in bulk RNA-seq pathway analyses for MM001i and MM008i cultured cells and tumors	Supplementary Table 3. Top 1000 expressed genes in bulk RNA-seq pathway analyses for MM001i and MM008i cultured cells and tumors	Supplementary Table 3. Top 1000 expressed genes in bulk RNA-seq pathway analyses for MM001i and MM008i cultured cells and tumors	Supplementary Table 3. Top 1000 expressed genes in bulk RNA-seq pathway analyses for MM001i and MM008i cultured cells and tumors	Supplementary Table 3. Top 1000 expressed genes in bulk RNA-seq pathway analyses for MM001i and MM008i cultured cells and tumors	Supplementary Table 3. Top 1000 expressed genes in bulk RNA-seq pathway analyses for MM001i and MM008i cultured cells and tumors	Supplementary Table 3. Top 1000 expressed genes in bulk RNA-seq pathway analyses for MM001i and MM008i cultured cells and tumors	Supplementary Table 3. Top 1000 expressed genes in bulk RNA-seq pathway analyses for MM001i and MM008i cultured cells and tumors	Supplementary Table 3. Top 1000 expressed genes in bulk RNA-seq pathway analyses for MM001i and MM008i cultured cells and tumors	Supplementary Table 3. Top 1000 expressed genes in bulk RNA-seq pathway analyses for MM001i and MM008i cultured cells and tumors	Supplementary Table 3. Top 1000 expressed genes in bulk RNA-seq pathway analyses for MM001i and MM008i cultured cells and tumors	Supplementary Table 3. Top 1000 expressed genes in bulk RNA-seq pathway analyses for MM001i and MM008i cultured cells and tumors	Supplementary Table 3. Top 1000 expressed genes in bulk RNA-seq pathway analyses for MM001i and MM008i cultured cells and tumors	Supplementary Table 3. Top 1000 expressed genes in bulk RNA-seq pathway analyses for MM001i and MM008i cultured cells and tumors	Supplementary Table 3. Top 1000 expressed genes in bulk RNA-seq pathway analyses for MM001i and MM008i cultured cells and tumors	Supplementary Table 3. Top 1000 expressed genes in bulk RNA-seq pathway analyses for MM001i and MM008i cultured cells and tumors	Supplementary Table 3. Top 1000 expressed genes in bulk RNA-seq pathway analyses for MM001i and MM008i cultured cells and tumors	Supplementary Table 3. Top 1000 expressed genes in bulk RNA-seq pathway analyses for MM001i and MM008i cultured cells and tumors	Supplementary Table 3. Top 1000 expressed genes in bulk RNA-seq pathway analyses for MM001i and MM008i cultured cells and tumors	Supplementary Table 3. Top 1000 expressed genes in bulk RNA-seq pathway analyses for MM001i and MM008i cultured cells and tumors	Supplementary Table 3. Top 1000 expressed genes in bulk RNA-seq pathway analyses for MM001i and MM008i cultured cells and tumors	Supplementary Table 3. Top 1000 expressed genes in bulk RNA-seq pathway analyses for MM001i and MM008i cultured cells and tumors	Supplementary Table 3. Top 1000 expressed genes in bulk RNA-seq pathway analyses for MM001i and MM008i cultured cells and tumors	Supplementary Table 3. Top 1000 expressed genes in bulk RNA-seq pathway analyses for MM001i and MM008i cultured cells and tumors	Supplementary Table 3. Top 1000 expressed genes in bulk RNA-seq pathway analyses for MM001i and MM008i cultured cells and tumors	Supplementary Table 3. Top 1000 expressed genes in bulk RNA-seq pathway analyses for MM001i and MM008i cultured cells and tumors	Supplementary Table 3. Top 1000 expressed genes in bulk RNA-seq pathway analyses for MM001i and MM008i cultured cells and tumors	Supplementary Table 3. Top 1000 expressed genes in bulk RNA-seq pathway analyses for MM001i and MM008i cultured cells and tumors	Supplementary Table 3. Top 1000 expressed genes in bulk RNA-seq pathway analyses for MM001i and MM008i cultured cells and tumors	Supplementary Table 3. Top 1000 expressed genes in bulk RNA-seq pathway analyses for MM001i and MM008i cultured cells and tumors	Supplementary Table 3. Top 1000 expressed genes in bulk RNA-seq pathway analyses for MM001i and MM008i cultured cells and tumors	Supplementary Table 3. Top 1000 expressed genes in bulk RNA-seq pathway analyses for MM001i and MM008i cultured cells and tumors	Supplementary Table 3. Top 1000 expressed genes in bulk RNA-seq pathway analyses for MM001i and MM008i cultured cells and tumors	Supplementary Table 3. Top 1000 expressed genes in bulk RNA-seq pathway analyses for MM001i and MM008i cultured cells and tumors	Supplementary Table 3. Top 1000 expressed genes in bulk RNA-seq pathway analyses for MM001i and MM008i cultured cells and tumors	Supplementary Table 3. Top 1000 expressed genes in bulk RNA-seq pathway analyses for MM001i and MM008i cultured cells and tumors	Supplementary Table 3. Top 1000 expressed genes in bulk RNA-seq pathway analyses for MM001i and MM008i cultured cells and tumors	Supplementary Table 3. Top 1000 expressed genes in bulk RNA-seq pathway analyses for MM001i and MM008i cultured cells and tumors	Supplementary Table 3. Top 1000 expressed genes in bulk RNA-seq pathway analyses for MM001i and MM008i cultured cells and tumors	Supplementary Table 3. Top 1000 expressed genes in bulk RNA-seq pathway analyses for MM001i and MM008i cultured cells and tumors	Supplementary Table 3. Top 1000 expressed genes in bulk RNA-seq pathway analyses for MM001i and MM008i cultured cells and tumors	Supplementary Table 3. Top 1000 expressed genes in bulk RNA-seq pathway analyses for MM001i and MM008i cultured cells and tumors	Supplementary Table 3. Top 1000 expressed genes in bulk RNA-seq pathway analyses for MM001i and MM008i cultured cells and tumors	Supplementary Table 3. Top 1000 expressed genes in bulk RNA-seq pathway analyses for MM001i and MM008i cultured cells and tumors	Supplementary Table 3. Top 1000 expressed genes in bulk RNA-seq pathway analyses for MM001i and MM008i cultured cells and tumors	Supplementary Table 3. Top 1000 expressed genes in bulk RNA-seq pathway analyses for MM001i and MM008i cultured cells and tumors	Supplementary Table 3. Top 1000 expressed genes in bulk RNA-seq pathway analyses for MM001i and MM008i cultured cells and tumors	Supplementary Table 3. Top 1000 expressed genes in bulk RNA-seq pathway analyses for MM001i and MM008i cultured cells and tumors	Supplementary Table 3. Top 1000 expressed genes in bulk RNA-seq pathway analyses for MM001i and MM008i cultured cells and tumors	Supplementary Table 3. Top 1000 expressed genes in bulk RNA-seq pathway analyses for MM001i and MM008i cultured cells and tumors	Supplementary Table 3. Top 1000 expressed genes in bulk RNA-seq pathway analyses for MM001i and MM008i cultured cells and tumors	Supplementary Table 3. Top 1000 expressed genes in bulk RNA-seq pathway analyses for MM001i and MM008i cultured cells and tumors	Supplementary Table 3. Top 1000 expressed genes in bulk RNA-seq pathway analyses for MM001i and MM008i cultured cells and tumors	Supplementary Table 3. Top 1000 expressed genes in bulk RNA-seq pathway analyses for MM001i and MM008i cultured cells and tumors	Supplementary Table 3. Top 1000 expressed genes in bulk RNA-seq pathway analyses for MM001i and MM008i cultured cells and tumors	Supplementary Table 3. Top 1000 expressed genes in bulk RNA-seq pathway analyses for MM001i and MM008i cultured cells and tumors	Supplementary Table 3. Top 1000 expressed genes in bulk RNA-seq pathway analyses for MM001i and MM008i cultured cells and tumors	Supplementary Table 3. Top 1000 expressed genes in bulk RNA-seq pathway analyses for MM001i and MM008i cultured cells and tumors	Supplementary Table 3. Top 1000 expressed genes in bulk RNA-seq pathway analyses for MM001i and MM008i cultured cells and tumors	Supplementary Table 3. Top 1000 expressed genes in bulk RNA-seq pathway analyses for MM001i and MM008i cultured cells and tumors	Supplementary Table 3. Top 1000 expressed genes in bulk RNA-seq pathway analyses for MM001i and MM008i cultured cells and tumors	Supplementary Table 3. Top 1000 expressed genes in bulk RNA-seq pathway analyses for MM001i and MM008i cultured cells and tumors	Supplementary Table 3. Top 1000 expressed genes in bulk RNA-seq pathway analyses for MM001i and MM008i cultured cells and tumors	Supplementary Table 3. Top 1000 expressed genes in bulk RNA-seq pathway analyses for MM001i and MM008i cultured cells and tumors	Supplementary Table 3. Top 1000 expressed genes in bulk RNA-seq pathway analyses for MM001i and MM008i cultured cells and tumors	Supplementary Table 3. Top 1000 expressed genes in bulk RNA-seq pathway analyses for MM001i and MM008i cultured cells and tumors	Supplementary Table 3. Top 1000 expressed genes in bulk RNA-seq pathway analyses for MM001i and MM008i cultured cells and tumors	Supplementary Table 3. Top 1000 expressed genes in bulk RNA-seq pathway analyses for MM001i and MM008i cultured cells and tumors	Supplementary Table 3. Top 1000 expressed genes in bulk RNA-seq pathway analyses for MM001i and MM008i cultured cells and tumors	Supplementary Table 3. Top 1000 expressed genes in bulk RNA-seq pathway analyses for MM001i and MM008i cultured cells and tumors	Supplementary Table 3. Top 1000 expressed genes in bulk RNA-seq pathway analyses for MM001i and MM008i cultured cells and tumors	Supplementary Table 3. Top 1000 expressed genes in bulk RNA-seq pathway analyses for MM001i and MM008i cultured cells and tumors	Supplementary Table 3. Top 1000 expressed genes in bulk RNA-seq pathway analyses for MM001i and MM008i cultured cells and tumors	Supplementary Table 3. Top 1000 expressed genes in bulk RNA-seq pathway analyses for MM001i and MM008i cultured cells and tumors	Supplementary Table 3. Top 1000 expressed genes in bulk RNA-seq pathway analyses for MM001i and MM008i cultured cells and tumors	Supplementary Table 3. Top 1000 expressed genes in bulk RNA-seq pathway analyses for MM001i and MM008i cultured cells and tumors	Supplementary Table 3. Top 1000 expressed genes in bulk RNA-seq pathway analyses for MM001i and MM008i cultured cells and tumors	Supplementary Table 3. Top 1000 expressed genes in bulk RNA-seq pathway analyses for MM001i and MM008i cultured cells and tumors	Supplementary Table 3. Top 1000 expressed genes in bulk RNA-seq pathway analyses for MM001i and MM008i cultured cells and tumors	Supplementary Table 3. Top 1000 expressed genes in bulk RNA-seq pathway analyses for MM001i and MM008i cultured cells and tumors	Supplementary Table 3. Top 1000 expressed genes in bulk RNA-seq pathway analyses for MM001i and MM008i cultured cells and tumors	Supplementary Table 3. Top 1000 expressed genes in bulk RNA-seq pathway analyses for MM001i and MM008i cultured cells and tumors	Supplementary Table 3. Top 1000 expressed genes in bulk RNA-seq pathway analyses for MM001i and MM008i cultured cells and tumors	Supplementary Table 3. Top 1000 expressed genes in bulk RNA-seq pathway analyses for MM001i and MM008i cultured cells and tumors	Supplementary Table 3. Top 1000 expressed genes in bulk RNA-seq pathway analyses for MM001i and MM008i cultured cells and tumors	Supplementary Table 3. Top 1000 expressed genes in bulk RNA-seq pathway analyses for MM001i and MM008i cultured cells and tumors	Supplementary Table 3. Top 1000 expressed genes in bulk RNA-seq pathway analyses for MM001i and MM008i cultured cells and tumors	Supplementary Table 3. Top 1000 expressed genes in bulk RNA-seq pathway analyses for MM001i and MM008i cultured cells and tumors	Supplementary Table 3. Top 1000 expressed genes in bulk RNA-seq pathway analyses for MM001i and MM008i cultured cells and tumors	Supplementary Table 3. Top 1000 expressed genes in bulk RNA-seq pathway analyses for MM001i and MM008i cultured cells and tumors	Supplementary Table 3. Top 1000 expressed genes in bulk RNA-seq pathway analyses for MM001i and MM008i cultured cells and tumors	Supplementary Table 3. Top 1000 expressed genes in bulk RNA-seq pathway analyses for MM001i and MM008i cultured cells and tumors	Supplementary Table 3. Top 1000 expressed genes in bulk RNA-seq pathway analyses for MM001i and MM008i cultured cells and tumors	Supplementary Table 3. Top 1000 expressed genes in bulk RNA-seq pathway analyses for MM001i and MM008i cultured cells and tumors	Supplementary Table 3. Top 1000 expressed genes in bulk RNA-seq pathway analyses for MM001i and MM008i cultured cells and tumors	Supplementary Table 3. Top 1000 expressed genes in bulk RNA-seq pathway analyses for MM001i and MM008i cultured cells and tumors	Supplementary Table 3. Top 1000 expressed genes in bulk RNA-seq pathway analyses for MM001i and MM008i cultured cells and tumors	Supplementary Table 3. Top 1000 expressed genes in bulk RNA-seq pathway analyses for MM001i and MM008i cultured cells and tumors	Supplementary Table 3. Top 1000 expressed genes in bulk RNA-seq pathway analyses for MM001i and MM008i cultured cells and tumors	Supplementary Table 3. Top 1000 expressed genes in bulk RNA-seq pathway analyses for MM001i and MM008i cultured cells and tumors	Supplementary Table 3. Top 1000 expressed genes in bulk RNA-seq pathway analyses for MM001i and MM008i cultured cells and tumors	Supplementary Table 3. Top 1000 expressed genes in bulk RNA-seq pathway analyses for MM001i and MM008i cultured cells and tumors	Supplementary Table 3. Top 1000 expressed genes in bulk RNA-seq pathway analyses for MM001i and MM008i cultured cells and tumors	Supplementary Table 3. Top 1000 expressed genes in bulk RNA-seq pathway analyses for MM001i and MM008i cultured cells and tumors	Supplementary Table 3. Top 1000 expressed genes in bulk RNA-seq pathway analyses for MM001i and MM008i cultured cells and tumors	Supplementary Table 3. Top 1000 expressed genes in bulk RNA-seq pathway analyses for MM001i and MM008i cultured cells and tumors	Supplementary Table 3. Top 1000 expressed genes in bulk RNA-seq pathway analyses for MM001i and MM008i cultured cells and tumors	Supplementary Table 3. Top 1000 expressed genes in bulk RNA-seq pathway analyses for MM001i and MM008i cultured cells and tumors	Supplementary Table 3. Top 1000 expressed genes in bulk RNA-seq pathway analyses for MM001i and MM008i cultured cells and tumors	Supplementary Table 3. Top 1000 expressed genes in bulk RNA-seq pathway analyses for MM001i and MM008i cultured cells and tumors	Supplementary Table 3. Top 1000 expressed genes in bulk RNA-seq pathway analyses for MM001i and MM008i cultured cells and tumors	Supplementary Table 3. Top 1000 expressed genes in bulk RNA-seq pathway analyses for MM001i and MM008i cultured cells and tumors	Supplementary Table 3. Top 1000 expressed genes in bulk RNA-seq pathway analyses for MM001i and MM008i cultured cells and tumors	Supplementary Table 3. Top 1000 expressed genes in bulk RNA-seq pathway analyses for MM001i and MM008i cultured cells and tumors	Supplementary Table 3. Top 1000 expressed genes in bulk RNA-seq pathway analyses for MM001i and MM008i cultured cells and tumors	Supplementary Table 3. Top 1000 expressed genes in bulk RNA-seq pathway analyses for MM001i and MM008i cultured cells and tumors	Supplementary Table 3. Top 1000 expressed genes in bulk RNA-seq pathway analyses for MM001i and MM008i cultured cells and tumors	Supplementary Table 3. Top 1000 expressed genes in bulk RNA-seq pathway analyses for MM001i and MM008i cultured cells and tumors	Supplementary Table 3. Top 1000 expressed genes in bulk RNA-seq pathway analyses for MM001i and MM008i cultured cells and tumors	Supplementary Table 3. Top 1000 expressed genes in bulk RNA-seq pathway analyses for MM001i and MM008i cultured cells and tumors	Supplementary Table 3. Top 1000 expressed genes in bulk RNA-seq pathway analyses for MM001i and MM008i cultured cells and tumors	Supplementary Table 3. Top 1000 expressed genes in bulk RNA-seq pathway analyses for MM001i and MM008i cultured cells and tumors	Supplementary Table 3. Top 1000 expressed genes in bulk RNA-seq pathway analyses for MM001i and MM008i cultured cells and tumors	Supplementary Table 3. Top 1000 expressed genes in bulk RNA-seq pathway analyses for MM001i and MM008i cultured cells and tumors	Supplementary Table 3. Top 1000 expressed genes in bulk RNA-seq pathway analyses for MM001i and MM008i cultured cells and tumors	Supplementary Table 3. Top 1000 expressed genes in bulk RNA-seq pathway analyses for MM001i and MM008i cultured cells and tumors	Supplementary Table 3. Top 1000 expressed genes in bulk RNA-seq pathway analyses for MM001i and MM008i cultured cells and tumors	Supplementary Table 3. Top 1000 expressed genes in bulk RNA-seq pathway analyses for MM001i and MM008i cultured cells and tumors	Supplementary Table 3. Top 1000 expressed genes in bulk RNA-seq pathway analyses for MM001i and MM008i cultured cells and tumors	Supplementary Table 3. Top 1000 expressed genes in bulk RNA-seq pathway analyses for MM001i and MM008i cultured cells and tumors	Supplementary Table 3. Top 1000 expressed genes in bulk RNA-seq pathway analyses for MM001i and MM008i cultured cells and tumors	Supplementary Table 3. Top 1000 expressed genes in bulk RNA-seq pathway analyses for MM001i and MM008i cultured cells and tumors	Supplementary Table 3. Top 1000 expressed genes in bulk RNA-seq pathway analyses for MM001i and MM008i cultured cells and tumors	Supplementary Table 3. Top 1000 expressed genes in bulk RNA-seq pathway analyses for MM001i and MM008i cultured cells and tumors	Supplementary Table 3. Top 1000 expressed genes in bulk RNA-seq pathway analyses for MM001i and MM008i cultured cells and tumors	Supplementary Table 3. Top 1000 expressed genes in bulk RNA-seq pathway analyses for MM001i and MM008i cultured cells and tumors	Supplementary Table 3. Top 1000 expressed genes in bulk RNA-seq pathway analyses for MM001i and MM008i cultured cells and tumors	Supplementary Table 3. Top 1000 expressed genes in bulk RNA-seq pathway analyses for MM001i and MM008i cultured cells and tumors	Supplementary Table 3. Top 1000 expressed genes in bulk RNA-seq pathway analyses for MM001i and MM008i cultured cells and tumors	Supplementary Table 3. Top 1000 expressed genes in bulk RNA-seq pathway analyses for MM001i and MM008i cultured cells and tumors	Supplementary Table 3. Top 1000 expressed genes in bulk RNA-seq pathway analyses for MM001i and MM008i cultured cells and tumors	Supplementary Table 3. Top 1000 expressed genes in bulk RNA-seq pathway analyses for MM001i and MM008i cultured cells and tumors	Supplementary Table 3. Top 1000 expressed genes in bulk RNA-seq pathway analyses for MM001i and MM008i cultured cells and tumors	Supplementary Table 3. Top 1000 expressed genes in bulk RNA-seq pathway analyses for MM001i and MM008i cultured cells and tumors	Supplementary Table 3. Top 1000 expressed genes in bulk RNA-seq pathway analyses for MM001i and MM008i cultured cells and tumors	Supplementary Table 3. Top 1000 expressed genes in bulk RNA-seq pathway analyses for MM001i and MM008i cultured cells and tumors	Supplementary Table 3. Top 1000 expressed genes in bulk RNA-seq pathway analyses for MM001i and MM008i cultured cells and tumors	Supplementary Table 3. Top 1000 expressed genes in bulk RNA-seq pathway analyses for MM001i and MM008i cultured cells and tumors	Supplementary Table 3. Top 1000 expressed genes in bulk RNA-seq pathway analyses for MM001i and MM008i cultured cells and tumors	Supplementary Table 3. Top 1000 expressed genes in bulk RNA-seq pathway analyses for MM001i and MM008i cultured cells and tumors	Supplementary Table 3. Top 1000 expressed genes in bulk RNA-seq pathway analyses for MM001i and MM008i cultured cells and tumors	Supplementary Table 3. Top 1000 expressed genes in bulk RNA-seq pathway analyses for MM001i and MM008i cultured cells and tumors	Supplementary Table 3. Top 1000 expressed genes in bulk RNA-seq pathway analyses for MM001i and MM008i cultured cells and tumors	Supplementary Table 3. Top 1000 expressed genes in bulk RNA-seq pathway analyses for MM001i and MM008i cultured cells and tumors	Supplementary Table 3. Top 1000 expressed genes in bulk RNA-seq pathway analyses for MM001i and MM008i cultured cells and tumors	Supplementary Table 3. Top 1000 expressed genes in bulk RNA-seq pathway analyses for MM001i and MM008i cultured cells and tumors	Supplementary Table 3. Top 1000 expressed genes in bulk RNA-seq pathway analyses for MM001i and MM008i cultured cells and tumors	Supplementary Table 3. Top 1000 expressed genes in bulk RNA-seq pathway analyses for MM001i and MM008i cultured cells and tumors	Supplementary Table 3. Top 1000 expressed genes in bulk RNA-seq pathway analyses for MM001i and MM008i cultured cells and tumors	Supplementary Table 3. Top 1000 expressed genes in bulk RNA-seq pathway analyses for MM001i and MM008i cultured cells and tumors	Supplementary Table 3. Top 1000 expressed genes in bulk RNA-seq pathway analyses for MM001i and MM008i cultured cells and tumors	Supplementary Table 3. Top 1000 expressed genes in bulk RNA-seq pathway analyses for MM001i and MM008i cultured cells and tumors	Supplementary Table 3. Top 1000 expressed genes in bulk RNA-seq pathway analyses for MM001i and MM008i cultured cells and tumors	Supplementary Table 3. Top 1000 expressed genes in bulk RNA-seq pathway analyses for MM001i and MM008i cultured cells and tumors	Supplementary Table 3. Top 1000 expressed genes in bulk RNA-seq pathway analyses for MM001i and MM008i cultured cells and tumors	Supplementary Table 3. Top 1000 expressed genes in bulk RNA-seq pathway analyses for MM001i and MM008i cultured cells and tumors	Supplementary Table 3. Top 1000 expressed genes in bulk RNA-seq pathway analyses for MM001i and MM008i cultured cells and tumors	Supplementary Table 3. Top 1000 expressed genes in bulk RNA-seq pathway analyses for MM001i and MM008i cultured cells and tumors	Supplementary Table 3. Top 1000 expressed genes in bulk RNA-seq pathway analyses for MM001i and MM008i cultured cells and tumors	Supplementary Table 3. Top 1000 expressed genes in bulk RNA-seq pathway analyses for MM001i and MM008i cultured cells and tumors	Supplementary Table 3. Top 1000 expressed genes in bulk RNA-seq pathway analyses for MM001i and MM008i cultured cells and tumors	Supplementary Table 3. Top 1000 expressed genes in bulk RNA-seq pathway analyses for MM001i and MM008i cultured cells and tumors	Supplementary Table 3. Top 1000 expressed genes in bulk RNA-seq pathway analyses for MM001i and MM008i cultured cells and tumors	Supplementary Table 3. Top 1000 expressed genes in bulk RNA-seq pathway analyses for MM001i and MM008i cultured cells and tumors	Supplementary Table 3. Top 1000 expressed genes in bulk RNA-seq pathway analyses for MM001i and MM008i cultured cells and tumors	Supplementary Table 3. Top 1000 expressed genes in bulk RNA-seq pathway analyses for MM001i and MM008i cultured cells and tumors	Supplementary Table 3. Top 1000 expressed genes in bulk RNA-seq pathway analyses for MM001i and MM008i cultured cells and tumors	Supplementary Table 3. Top 1000 expressed genes in bulk RNA-seq pathway analyses for MM001i and MM008i cultured cells and tumors	Supplementary Table 3. Top 1000 expressed genes in bulk RNA-seq pathway analyses for MM001i and MM008i cultured cells and tumors	Supplementary Table 3. Top 1000 expressed genes in bulk RNA-seq pathway analyses for MM001i and MM008i cultured cells and tumors	Supplementary Table 3. Top 1000 expressed genes in bulk RNA-seq pathway analyses for MM001i and MM008i cultured cells and tumors	Supplementary Table 3. Top 1000 expressed genes in bulk RNA-seq pathway analyses for MM001i and MM008i cultured cells and tumors	Supplementary Table 3. Top 1000 expressed genes in bulk RNA-seq pathway analyses for MM001i and MM008i cultured cells and tumors	Supplementary Table 3. Top 1000 expressed genes in bulk RNA-seq pathway analyses for MM001i and MM008i cultured cells and tumors	Supplementary Table 3. Top 1000 expressed genes in bulk RNA-seq pathway analyses for MM001i and MM008i cultured cells and tumors	Supplementary Table 3. Top 1000 expressed genes in bulk RNA-seq pathway analyses for MM001i and MM008i cultured cells and tumors	Supplementary Table 3. Top 1000 expressed genes in bulk RNA-seq pathway analyses for MM001i and MM008i cultured cells and tumors	Supplementary Table 3. Top 1000 expressed genes in bulk RNA-seq pathway analyses for MM001i and MM008i cultured cells and tumors	Supplementary Table 3. Top 1000 expressed genes in bulk RNA-seq pathway analyses for MM001i and MM008i cultured cells and tumors	Supplementary Table 3. Top 1000 expressed genes in bulk RNA-seq pathway analyses for MM001i and MM008i cultured cells and tumors	Supplementary Table 3. Top 1000 expressed genes in bulk RNA-seq pathway analyses for MM001i and MM008i cultured cells and tumors	Supplementary Table 3. Top 1000 expressed genes in bulk RNA-seq pathway analyses for MM001i and MM008i cultured cells and tumors	Supplementary Table 3. Top 1000 expressed genes in bulk RNA-seq pathway analyses for MM001i and MM008i cultured cells and tumors	Supplementary Table 3. Top 1000 expressed genes in bulk RNA-seq pathway analyses for MM001i and MM008i cultured cells and tumors	Supplementary Table 3. Top 1000 expressed genes in bulk RNA-seq pathway analyses for MM001i and MM008i cultured cells and tumors	Supplementary Table 3. Top 1000 expressed genes in bulk RNA-seq pathway analyses for MM001i and MM008i cultured cells and tumors	Supplementary Table 3. Top 1000 expressed genes in bulk RNA-seq pathway analyses for MM001i and MM008i cultured cells and tumors	Supplementary Table 3. Top 1000 expressed genes in bulk RNA-seq pathway analyses for MM001i and MM008i cultured cells and tumors	Supplementary Table 3. Top 1000 expressed genes in bulk RNA-seq pathway analyses for MM001i and MM008i cultured cells and tumors	Supplementary Table 3. Top 1000 expressed genes in bulk RNA-seq pathway analyses for MM001i and MM008i cultured cells and tumors	Supplementary Table 3. Top 1000 expressed genes in bulk RNA-seq pathway analyses for MM001i and MM008i cultured cells and tumors	Supplementary Table 3. Top 1000 expressed genes in bulk RNA-seq pathway analyses for MM001i and MM008i cultured cells and tumors	Supplementary Table 3. Top 1000 expressed genes in bulk RNA-seq pathway analyses for MM001i and MM008i cultured cells and tumors	Supplementary Table 3. Top 1000 expressed genes in bulk RNA-seq pathway analyses for MM001i and MM008i cultured cells and tumors	Supplementary Table 3. Top 1000 expressed genes in bulk RNA-seq pathway analyses for MM001i and MM008i cultured cells and tumors	Supplementary Table 3. Top 1000 expressed genes in bulk RNA-seq pathway analyses for MM001i and MM008i cultured cells and tumors	Supplementary Table 3. Top 1000 expressed genes in bulk RNA-seq pathway analyses for MM001i and MM008i cultured cells and tumors	Supplementary Table 3. Top 1000 expressed genes in bulk RNA-seq pathway analyses for MM001i and MM008i cultured cells and tumors	Supplementary Table 3. Top 1000 expressed genes in bulk RNA-seq pathway analyses for MM001i and MM008i cultured cells and tumors	Supplementary Table 3. Top 1000 expressed genes in bulk RNA-seq pathway analyses for MM001i and MM008i cultured cells and tumors	Supplementary Table 3. Top 1000 expressed genes in bulk RNA-seq pathway analyses for MM001i and MM008i cultured cells and tumors	Supplementary Table 3. Top 1000 expressed genes in bulk RNA-seq pathway analyses for MM001i and MM008i cultured cells and tumors	Supplementary Table 3. Top 1000 expressed genes in bulk RNA-seq pathway analyses for MM001i and MM008i cultured cells and tumors	Supplementary Table 3. Top 1000 expressed genes in bulk RNA-seq pathway analyses for MM001i and MM008i cultured cells and tumors	Supplementary Table 3. Top 1000 expressed genes in bulk RNA-seq pathway analyses for MM001i and MM008i cultured cells and tumors	Supplementary Table 3. Top 1000 expressed genes in bulk RNA-seq pathway analyses for MM001i and MM008i cultured cells and tumors	Supplementary Table 3. Top 1000 expressed genes in bulk RNA-seq pathway analyses for MM001i and MM008i cultured cells and tumors	Supplementary Table 3. Top 1000 expressed genes in bulk RNA-seq pathway analyses for MM001i and MM008i cultured cells and tumors	Supplementary Table 3. Top 1000 expressed genes in bulk RNA-seq pathway analyses for MM001i and MM008i cultured cells and tumors	Supplementary Table 3. Top 1000 expressed genes in bulk RNA-seq pathway analyses for MM001i and MM008i cultured cells and tumors	Supplementary Table 3. Top 1000 expressed genes in bulk RNA-seq pathway analyses for MM001i and MM008i cultured cells and tumors	Supplementary Table 3. Top 1000 expressed genes in bulk RNA-seq pathway analyses for MM001i and MM008i cultured cells and tumors	Supplementary Table 3. Top 1000 expressed genes in bulk RNA-seq pathway analyses for MM001i and MM008i cultured cells and tumors	Supplementary Table 3. Top 1000 expressed genes in bulk RNA-seq pathway analyses for MM001i and MM008i cultured cells and tumors	Supplementary Table 3. Top 1000 expressed genes in bulk RNA-seq pathway analyses for MM001i and MM008i cultured cells and tumors	Supplementary Table 3. Top 1000 expressed genes in bulk RNA-seq pathway analyses for MM001i and MM008i cultured cells and tumors	Supplementary Table 3. Top 1000 expressed genes in bulk RNA-seq pathway analyses for MM001i and MM008i cultured cells and tumors	Supplementary Table 3. Top 1000 expressed genes in bulk RNA-seq pathway analyses for MM001i and MM008i cultured cells and tumors	Supplementary Table 3. Top 1000 expressed genes in bulk RNA-seq pathway analyses for MM001i and MM008i cultured cells and tumors	Supplementary Table 3. Top 1000 expressed genes in bulk RNA-seq pathway analyses for MM001i and MM008i cultured cells and tumors	Supplementary Table 3. Top 1000 expressed genes in bulk RNA-seq pathway analyses for MM001i and MM008i cultured cells and tumors	Supplementary Table 3. Top 1000 expressed genes in bulk RNA-seq pathway analyses for MM001i and MM008i cultured cells and tumors	Supplementary Table 3. Top 1000 expressed genes in bulk RNA-seq pathway analyses for MM001i and MM008i cultured cells and tumors	Supplementary Table 3. Top 1000 expressed genes in bulk RNA-seq pathway analyses for MM001i and MM008i cultured cells and tumors	Supplementary Table 3. Top 1000 expressed genes in bulk RNA-seq pathway analyses for MM001i and MM008i cultured cells and tumors	Supplementary Table 3. Top 1000 expressed genes in bulk RNA-seq pathway analyses for MM001i and MM008i cultured cells and tumors	Supplementary Table 3. Top 1000 expressed genes in bulk RNA-seq pathway analyses for MM001i and MM008i cultured cells and tumors	Supplementary Table 3. Top 1000 expressed genes in bulk RNA-seq pathway analyses for MM001i and MM008i cultured cells and tumors	Supplementary Table 3. Top 1000 expressed genes in bulk RNA-seq pathway analyses for MM001i and MM008i cultured cells and tumors	Supplementary Table 3. Top 1000 expressed genes in bulk RNA-seq pathway analyses for MM001i and MM008i cultured cells and tumors	Supplementary Table 3. Top 1000 expressed genes in bulk RNA-seq pathway analyses for MM001i and MM008i cultured cells and tumors	Supplementary Table 3. Top 1000 expressed genes in bulk RNA-seq pathway analyses for MM001i and MM008i cultured cells and tumors	Supplementary Table 3. Top 1000 expressed genes in bulk RNA-seq pathway analyses for MM001i and MM008i cultured cells and tumors	Supplementary Table 3. Top 1000 expressed genes in bulk RNA-seq pathway analyses for MM001i and MM008i cultured cells and tumors	Supplementary Table 3. Top 1000 expressed genes in bulk RNA-seq pathway analyses for MM001i and MM008i cultured cells and tumors	Supplementary Table 3. Top 1000 expressed genes in bulk RNA-seq pathway analyses for MM001i and MM008i cultured cells and tumors	Supplementary Table 3. Top 1000 expressed genes in bulk RNA-seq pathway analyses for MM001i and MM008i cultured cells and tumors	Supplementary Table 3. Top 1000 expressed genes in bulk RNA-seq pathway analyses for MM001i and MM008i cultured cells and tumors	Supplementary Table 3. Top 1000 expressed genes in bulk RNA-seq pathway analyses for MM001i and MM008i cultured cells and tumors	Supplementary Table 3. Top 1000 expressed genes in bulk RNA-seq pathway analyses for MM001i and MM008i cultured cells and tumors	Supplementary Table 3. Top 1000 expressed genes in bulk RNA-seq pathway analyses for MM001i and MM008i cultured cells and tumors	Supplementary Table 3. Top 1000 expressed genes in bulk RNA-seq pathway analyses for MM001i and MM008i cultured cells and tumors	Supplementary Table 3. Top 1000 expressed genes in bulk RNA-seq pathway analyses for MM001i and MM008i cultured cells and tumors	Supplementary Table 3. Top 1000 expressed genes in bulk RNA-seq pathway analyses for MM001i and MM008i cultured cells and tumors	Supplementary Table 3. Top 1000 expressed genes in bulk RNA-seq pathway analyses for MM001i and MM008i cultured cells and tumors	Supplementary Table 3. Top 1000 expressed genes in bulk RNA-seq pathway analyses for MM001i and MM008i cultured cells and tumors	Supplementary Table 3. Top 1000 expressed genes in bulk RNA-seq pathway analyses for MM001i and MM008i cultured cells and tumors	Supplementary Table 3. Top 1000 expressed genes in bulk RNA-seq pathway analyses for MM001i and MM008i cultured cells and tumors	Supplementary Table 3. Top 1000 expressed genes in bulk RNA-seq pathway analyses for MM001i and MM008i cultured cells and tumors	Supplementary Table 3. Top 1000 expressed genes in bulk RNA-seq pathway analyses for MM001i and MM008i cultured cells and tumors	Supplementary Table 3. Top 1000 expressed genes in bulk RNA-seq pathway analyses for MM001i and MM008i cultured cells and tumors	Supplementary Table 3. Top 1000 expressed genes in bulk RNA-seq pathway analyses for MM001i and MM008i cultured cells and tumors	Supplementary Table 3. Top 1000 expressed genes in bulk RNA-seq pathway analyses for MM001i and MM008i cultured cells and tumors	Supplementary Table 3. Top 1000 expressed genes in bulk RNA-seq pathway analyses for MM001i and MM008i cultured cells and tumors	Supplementary Table 3. Top 1000 expressed genes in bulk RNA-seq pathway analyses for MM001i and MM008i cultured cells and tumors	Supplementary Table 3. Top 1000 expressed genes in bulk RNA-seq pathway analyses for MM001i and MM008i cultured cells and tumors	Supplementary Table 3. Top 1000 expressed genes in bulk RNA-seq pathway analyses for MM001i and MM008i cultured cells and tumors	Supplementary Table 3. Top 1000 expressed genes in bulk RNA-seq pathway analyses for MM001i and MM008i cultured cells and tumors	Supplementary Table 3. Top 1000 expressed genes in bulk RNA-seq pathway analyses for MM001i and MM008i cultured cells and tumors	Supplementary Table 3. Top 1000 expressed genes in bulk RNA-seq pathway analyses for MM001i and MM008i cultured cells and tumors	Supplementary Table 3. Top 1000 expressed genes in bulk RNA-seq pathway analyses for MM001i and MM008i cultured cells and tumors	Supplementary Table 3. Top 1000 expressed genes in bulk RNA-seq pathway analyses for MM001i and MM008i cultured cells and tumors	Supplementary Table 3. Top 1000 expressed genes in bulk RNA-seq pathway analyses for MM001i and MM008i cultured cells and tumors	Supplementary Table 3. Top 1000 expressed genes in bulk RNA-seq pathway analyses for MM001i and MM008i cultured cells and tumors	Supplementary Table 3. Top 1000 expressed genes in bulk RNA-seq pathway analyses for MM001i and MM008i cultured cells and tumors	Supplementary Table 3. Top 1000 expressed genes in bulk RNA-seq pathway analyses for MM001i and MM008i cultured cells and tumors	Supplementary Table 3. Top 1000 expressed genes in bulk RNA-seq pathway analyses for MM001i and MM008i cultured cells and tumors	Supplementary Table 3. Top 1000 expressed genes in bulk RNA-seq pathway analyses for MM001i and MM008i cultured cells and tumors	Supplementary Table 3. Top 1000 expressed genes in bulk RNA-seq pathway analyses for MM001i and MM008i cultured cells and tumors	Supplementary Table 3. Top 1000 expressed genes in bulk RNA-seq pathway analyses for MM001i and MM008i cultured cells and tumors	Supplementary Table 3. Top 1000 expressed genes in bulk RNA-seq pathway analyses for MM001i and MM008i cultured cells and tumors	Supplementary Table 3. Top 1000 expressed genes in bulk RNA-seq pathway analyses for MM001i and MM008i cultured cells and tumors	Supplementary Table 3. Top 1000 expressed genes in bulk RNA-seq pathway analyses for MM001i and MM008i cultured cells and tumors	Supplementary Table 3. Top 1000 expressed genes in bulk RNA-seq pathway analyses for MM001i and MM008i cultured cells and tumors	Supplementary Table 3. Top 1000 expressed genes in bulk RNA-seq pathway analyses for MM001i and MM008i cultured cells and tumors	Supplementary Table 3. Top 1000 expressed genes in bulk RNA-seq pathway analyses for MM001i and MM008i cultured cells and tumors	Supplementary Table 3. Top 1000 expressed genes in bulk RNA-seq pathway analyses for MM001i and MM008i cultured cells and tumors	Supplementary Table 3. Top 1000 expressed genes in bulk RNA-seq pathway analyses for MM001i and MM008i cultured cells and tumors	Supplementary Table 3. Top 1000 expressed genes in bulk RNA-seq pathway analyses for MM001i and MM008i cultured cells and tumors	Supplementary Table 3. Top 1000 expressed genes in bulk RNA-seq pathway analyses for MM001i and MM008i cultured cells and tumors	Supplementary Table 3. Top 1000 expressed genes in bulk RNA-seq pathway analyses for MM001i and MM008i cultured cells and tumors	Supplementary Table 3. Top 1000 expressed genes in bulk RNA-seq pathway analyses for MM001i and MM008i cultured cells and tumors	Supplementary Table 3. Top 1000 expressed genes in bulk RNA-seq pathway analyses for MM001i and MM008i cultured cells and tumors	Supplementary Table 3. Top 1000 expressed genes in bulk RNA-seq pathway analyses for MM001i and MM008i cultured cells and tumors	Supplementary Table 3. Top 1000 expressed genes in bulk RNA-seq pathway analyses for MM001i and MM008i cultured cells and tumors	Supplementary Table 3. Top 1000 expressed genes in bulk RNA-seq pathway analyses for MM001i and MM008i cultured cells and tumors	Supplementary Table 3. Top 1000 expressed genes in bulk RNA-seq pathway analyses for MM001i and MM008i cultured cells and tumors	Supplementary Table 3. Top 1000 expressed genes in bulk RNA-seq pathway analyses for MM001i and MM008i cultured cells and tumors	Supplementary Table 3. Top 1000 expressed genes in bulk RNA-seq pathway analyses for MM001i and MM008i cultured cells and tumors	Supplementary Table 3. Top 1000 expressed genes in bulk RNA-seq pathway analyses for MM001i and MM008i cultured cells and tumors	Supplementary Table 3. Top 1000 expressed genes in bulk RNA-seq pathway analyses for MM001i and MM008i cultured cells and tumors	Supplementary Table 3. Top 1000 expressed genes in bulk RNA-seq pathway analyses for MM001i and MM008i cultured cells and tumors	Supplementary Table 3. Top 1000 expressed genes in bulk RNA-seq pathway analyses for MM001i and MM008i cultured cells and tumors	Supplementary Table 3. Top 1000 expressed genes in bulk RNA-seq pathway analyses for MM001i and MM008i cultured cells and tumors	Supplementary Table 3. Top 1000 expressed genes in bulk RNA-seq pathway analyses for MM001i and MM008i cultured cells and tumors	Supplementary Table 3. Top 1000 expressed genes in bulk RNA-seq pathway analyses for MM001i and MM008i cultured cells and tumors	Supplementary Table 3. Top 1000 expressed genes in bulk RNA-seq pathway analyses for MM001i and MM008i cultured cells and tumors	Supplementary Table 3. Top 1000 expressed genes in bulk RNA-seq pathway analyses for MM001i and MM008i cultured cells and tumors	Supplementary Table 3. Top 1000 expressed genes in bulk RNA-seq pathway analyses for MM001i and MM008i cultured cells and tumors	Supplementary Table 3. Top 1000 expressed genes in bulk RNA-seq pathway analyses for MM001i and MM008i cultured cells and tumors	Supplementary Table 3. Top 1000 expressed genes in bulk RNA-seq pathway analyses for MM001i and MM008i cultured cells and tumors	Supplementary Table 3. Top 1000 expressed genes in bulk RNA-seq pathway analyses for MM001i and MM008i cultured cells and tumors	Supplementary Table 3. Top 1000 expressed genes in bulk RNA-seq pathway analyses for MM001i and MM008i cultured cells and tumors	Supplementary Table 3. Top 1000 expressed genes in bulk RNA-seq pathway analyses for MM001i and MM008i cultured cells and tumors	Supplementary Table 3. Top 1000 expressed genes in bulk RNA-seq pathway analyses for MM001i and MM008i cultured cells and tumors	Supplementary Table 3. Top 1000 expressed genes in bulk RNA-seq pathway analyses for MM001i and MM008i cultured cells and tumors	Supplementary Table 3. Top 1000 expressed genes in bulk RNA-seq pathway analyses for MM001i and MM008i cultured cells and tumors	Supplementary Table 3. Top 1000 expressed genes in bulk RNA-seq pathway analyses for MM001i and MM008i cultured cells and tumors	Supplementary Table 3. Top 1000 expressed genes in bulk RNA-seq pathway analyses for MM001i and MM008i cultured cells and tumors	Supplementary Table 3. Top 1000 expressed genes in bulk RNA-seq pathway analyses for MM001i and MM008i cultured cells and tumors	Supplementary Table 3. Top 1000 expressed genes in bulk RNA-seq pathway analyses for MM001i and MM008i cultured cells and tumors	Supplementary Table 3. Top 1000 expressed genes in bulk RNA-seq pathway analyses for MM001i and MM008i cultured cells and tumors	Supplementary Table 3. Top 1000 expressed genes in bulk RNA-seq pathway analyses for MM001i and MM008i cultured cells and tumors	Supplementary Table 3. Top 1000 expressed genes in bulk RNA-seq pathway analyses for MM001i and MM008i cultured cells and tumors	Supplementary Table 3. Top 1000 expressed genes in bulk RNA-seq pathway analyses for MM001i and MM008i cultured cells and tumors	Supplementary Table 3. Top 1000 expressed genes in bulk RNA-seq pathway analyses for MM001i and MM008i cultured cells and tumors	Supplementary Table 3. Top 1000 expressed genes in bulk RNA-seq pathway analyses for MM001i and MM008i cultured cells and tumors	Supplementary Table 3. Top 1000 expressed genes in bulk RNA-seq pathway analyses for MM001i and MM008i cultured cells and tumors	Supplementary Table 3. Top 1000 expressed genes in bulk RNA-seq pathway analyses for MM001i and MM008i cultured cells and tumors	Supplementary Table 3. Top 1000 expressed genes in bulk RNA-seq pathway analyses for MM001i and MM008i cultured cells and tumors	Supplementary Table 3. Top 1000 expressed genes in bulk RNA-seq pathway analyses for MM001i and MM008i cultured cells and tumors	Supplementary Table 3. Top 1000 expressed genes in bulk RNA-seq pathway analyses for MM001i and MM008i cultured cells and tumors	Supplementary Table 3. Top 1000 expressed genes in bulk RNA-seq pathway analyses for MM001i and MM008i cultured cells and tumors	Supplementary Table 3. Top 1000 expressed genes in bulk RNA-seq pathway analyses for MM001i and MM008i cultured cells and tumors	Supplementary Table 3. Top 1000 expressed genes in bulk RNA-seq pathway analyses for MM001i and MM008i cultured cells and tumors	Supplementary Table 3. Top 1000 expressed genes in bulk RNA-seq pathway analyses for MM001i and MM008i cultured cells and tumors	Supplementary Table 3. Top 1000 expressed genes in bulk RNA-seq pathway analyses for MM001i and MM008i cultured cells and tumors	Supplementary Table 3. Top 1000 expressed genes in bulk RNA-seq pathway analyses for MM001i and MM008i cultured cells and tumors	Supplementary Table 3. Top 1000 expressed genes in bulk RNA-seq pathway analyses for MM001i and MM008i cultured cells and tumors	Supplementary Table 3. Top 1000 expressed genes in bulk RNA-seq pathway analyses for MM001i and MM008i cultured cells and tumors	Supplementary Table 3. Top 1000 expressed genes in bulk RNA-seq pathway analyses for MM001i and MM008i cultured cells and tumors	Supplementary Table 3. Top 1000 expressed genes in bulk RNA-seq pathway analyses for MM001i and MM008i cultured cells and tumors	Supplementary Table 3. Top 1000 expressed genes in bulk RNA-seq pathway analyses for MM001i and MM008i cultured cells and tumors	Supplementary Table 3. Top 1000 expressed genes in bulk RNA-seq pathway analyses for MM001i and MM008i cultured cells and tumors	Supplementary Table 3. Top 1000 expressed genes in bulk RNA-seq pathway analyses for MM001i and MM008i cultured cells and tumors	Supplementary Table 3. Top 1000 expressed genes in bulk RNA-seq pathway analyses for MM001i and MM008i cultured cells and tumors	Supplementary Table 3. Top 1000 expressed genes in bulk RNA-seq pathway analyses for MM001i and MM008i cultured cells and tumors	Supplementary Table 3. Top 1000 expressed genes in bulk RNA-seq pathway analyses for MM001i and MM008i cultured cells and tumors	Supplementary Table 3. Top 1000 expressed genes in bulk RNA-seq pathway analyses for MM001i and MM008i cultured cells and tumors	Supplementary Table 3. Top 1000 expressed genes in bulk RNA-seq pathway analyses for MM001i and MM008i cultured cells and tumors	Supplementary Table 3. Top 1000 expressed genes in bulk RNA-seq pathway analyses for MM001i and MM008i cultured cells and tumors	Supplementary Table 3. Top 1000 expressed genes in bulk RNA-seq pathway analyses for MM001i and MM008i cultured cells and tumors	Supplementary Table 3. Top 1000 expressed genes in bulk RNA-seq pathway analyses for MM001i and MM008i cultured cells and tumors	Supplementary Table 3. Top 1000 expressed genes in bulk RNA-seq pathway analyses for MM001i and MM008i cultured cells and tumors	Supplementary Table 3. Top 1000 expressed genes in bulk RNA-seq pathway analyses for MM001i and MM008i cultured cells and tumors	Supplementary Table 3. Top 1000 expressed genes in bulk RNA-seq pathway analyses for MM001i and MM008i cultured cells and tumors	Supplementary Table 3. Top 1000 expressed genes in bulk RNA-seq pathway analyses for MM001i and MM008i cultured cells and tumors	Supplementary Table 3. Top 1000 expressed genes in bulk RNA-seq pathway analyses for MM001i and MM008i cultured cells and tumors	Supplementary Table 3. Top 1000 expressed genes in bulk RNA-seq pathway analyses for MM001i and MM008i cultured cells and tumors	Supplementary Table 3. Top 1000 expressed genes in bulk RNA-seq pathway analyses for MM001i and MM008i cultured cells and tumors	Supplementary Table 3. Top 1000 expressed genes in bulk RNA-seq pathway analyses for MM001i and MM008i cultured cells and tumors	Supplementary Table 3. Top 1000 expressed genes in bulk RNA-seq pathway analyses for MM001i and MM008i cultured cells and tumors	Supplementary Table 3. Top 1000 expressed genes in bulk RNA-seq pathway analyses for MM001i and MM008i cultured cells and tumors	Supplementary Table 3. Top 1000 expressed genes in bulk RNA-seq pathway analyses for MM001i and MM008i cultured cells and tumors	Supplementary Table 3. Top 1000 expressed genes in bulk RNA-seq pathway analyses for MM001i and MM008i cultured cells and tumors	Supplementary Table 3. Top 1000 expressed genes in bulk RNA-seq pathway analyses for MM001i and MM008i cultured cells and tumors	Supplementary Table 3. Top 1000 expressed genes in bulk RNA-seq pathway analyses for MM001i and MM008i cultured cells and tumors	Supplementary Table 3. Top 1000 expressed genes in bulk RNA-seq pathway analyses for MM001i and MM008i cultured cells and tumors	Supplementary Table 3. Top 1000 expressed genes in bulk RNA-seq pathway analyses for MM001i and MM008i cultured cells and tumors	Supplementary Table 3. Top 1000 expressed genes in bulk RNA-seq pathway analyses for MM001i and MM008i cultured cells and tumors	Supplementary Table 3. Top 1000 expressed genes in bulk RNA-seq pathway analyses for MM001i and MM008i cultured cells and tumors	Supplementary Table 3. Top 1000 expressed genes in bulk RNA-seq pathway analyses for MM001i and MM008i cultured cells and tumors	Supplementary Table 3. Top 1000 expressed genes in bulk RNA-seq pathway analyses for MM001i and MM008i cultured cells and tumors	Supplementary Table 3. Top 1000 expressed genes in bulk RNA-seq pathway analyses for MM001i and MM008i cultured cells and tumors	Supplementary Table 3. Top 1000 expressed genes in bulk RNA-seq pathway analyses for MM001i and MM008i cultured cells and tumors	Supplementary Table 3. Top 1000 expressed genes in bulk RNA-seq pathway analyses for MM001i and MM008i cultured cells and tumors	Supplementary Table 3. Top 1000 expressed genes in bulk RNA-seq pathway analyses for MM001i and MM008i cultured cells and tumors	Supplementary Table 3. Top 1000 expressed genes in bulk RNA-seq pathway analyses for MM001i and MM008i cultured cells and tumors	Supplementary Table 3. Top 1000 expressed genes in bulk RNA-seq pathway analyses for MM001i and MM008i cultured cells and tumors	Supplementary Table 3. Top 1000 expressed genes in bulk RNA-seq pathway analyses for MM001i and MM008i cultured cells and tumors	Supplementary Table 3. Top 1000 expressed genes in bulk RNA-seq pathway analyses for MM001i and MM008i cultured cells and tumors	Supplementary Table 3. Top 1000 expressed genes in bulk RNA-seq pathway analyses for MM001i and MM008i cultured cells and tumors	Supplementary Table 3. Top 1000 expressed genes in bulk RNA-seq pathway analyses for MM001i and MM008i cultured cells and tumors	Supplementary Table 3. Top 1000 expressed genes in bulk RNA-seq pathway analyses for MM001i and MM008i cultured cells and tumors	Supplementary Table 3. Top 1000 expressed genes in bulk RNA-seq pathway analyses for MM001i and MM008i cultured cells and tumors	Supplementary Table 3. Top 1000 expressed genes in bulk RNA-seq pathway analyses for MM001i and MM008i cultured cells and tumors	Supplementary Table 3. Top 1000 expressed genes in bulk RNA-seq pathway analyses for MM001i and MM008i cultured cells and tumors	Supplementary Table 3. Top 1000 expressed genes in bulk RNA-seq pathway analyses for MM001i and MM008i cultured cells and tumors	Supplementary Table 3. Top 1000 expressed genes in bulk RNA-seq pathway analyses for MM001i and MM008i cultured cells and tumors	Supplementary Table 3. Top 1000 expressed genes in bulk RNA-seq pathway analyses for MM001i and MM008i cultured cells and tumors	Supplementary Table 3. Top 1000 expressed genes in bulk RNA-seq pathway analyses for MM001i and MM008i cultured cells and tumors	Supplementary Table 3. Top 1000 expressed genes in bulk RNA-seq pathway analyses for MM001i and MM008i cultured cells and tumors	Supplementary Table 3. Top 1000 expressed genes in bulk RNA-seq pathway analyses for MM001i and MM008i cultured cells and tumors	Supplementary Table 3. Top 1000 expressed genes in bulk RNA-seq pathway analyses for MM001i and MM008i cultured cells and tumors	Supplementary Table 3. Top 1000 expressed genes in bulk RNA-seq pathway analyses for MM001i and MM008i cultured cells and tumors	Supplementary Table 3. Top 1000 expressed genes in bulk RNA-seq pathway analyses for MM001i and MM008i cultured cells and tumors	Supplementary Table 3. Top 1000 expressed genes in bulk RNA-seq pathway analyses for MM001i and MM008i cultured cells and tumors	Supplementary Table 3. Top 1000 expressed genes in bulk RNA-seq pathway analyses for MM001i and MM008i cultured cells and tumors	Supplementary Table 3. Top 1000 expressed genes in bulk RNA-seq pathway analyses for MM001i and MM008i cultured cells and tumors	Supplementary Table 3. Top 1000 expressed genes in bulk RNA-seq pathway analyses for MM001i and MM008i cultured cells and tumors	Supplementary Table 3. Top 1000 expressed genes in bulk RNA-seq pathway analyses for MM001i and MM008i cultured cells and tumors	Supplementary Table 3. Top 1000 expressed genes in bulk RNA-seq pathway analyses for MM001i and MM008i cultured cells and tumors	Supplementary Table 3. Top 1000 expressed genes in bulk RNA-seq pathway analyses for MM001i and MM008i cultured cells and tumors	Supplementary Table 3. Top 1000 expressed genes in bulk RNA-seq pathway analyses for MM001i and MM008i cultured cells and tumors	Supplementary Table 3. Top 1000 expressed genes in bulk RNA-seq pathway analyses for MM001i and MM008i cultured cells and tumors	Supplementary Table 3. Top 1000 expressed genes in bulk RNA-seq pathway analyses for MM001i and MM008i cultured cells and tumors	Supplementary Table 3. Top 1000 expressed genes in bulk RNA-seq pathway analyses for MM001i and MM008i cultured cells and tumors	Supplementary Table 3. Top 1000 expressed genes in bulk RNA-seq pathway analyses for MM001i and MM008i cultured cells and tumors	Supplementary Table 3. Top 1000 expressed genes in bulk RNA-seq pathway analyses for MM001i and MM008i cultured cells and tumors	Supplementary Table 3. Top 1000 expressed genes in bulk RNA-seq pathway analyses for MM001i and MM008i cultured cells and tumors	Supplementary Table 3. Top 1000 expressed genes in bulk RNA-seq pathway analyses for MM001i and MM008i cultured cells and tumors	Supplementary Table 3. Top 1000 expressed genes in bulk RNA-seq pathway analyses for MM001i and MM008i cultured cells and tumors	Supplementary Table 3. Top 1000 expressed genes in bulk RNA-seq pathway analyses for MM001i and MM008i cultured cells and tumors	Supplementary Table 3. Top 1000 expressed genes in bulk RNA-seq pathway analyses for MM001i and MM008i cultured cells and tumors	Supplementary Table 3. Top 1000 expressed genes in bulk RNA-seq pathway analyses for MM001i and MM008i cultured cells and tumors	Supplementary Table 3. Top 1000 expressed genes in bulk RNA-seq pathway analyses for MM001i and MM008i cultured cells and tumors	Supplementary Table 3. Top 1000 expressed genes in bulk RNA-seq pathway analyses for MM001i and MM008i cultured cells and tumors	Supplementary Table 3. Top 1000 expressed genes in bulk RNA-seq pathway analyses for MM001i and MM008i cultured cells and tumors	Supplementary Table 3. Top 1000 expressed genes in bulk RNA-seq pathway analyses for MM001i and MM008i cultured cells and tumors	Supplementary Table 3. Top 1000 expressed genes in bulk RNA-seq pathway analyses for MM001i and MM008i cultured cells and tumors	Supplementary Table 3. Top 1000 expressed genes in bulk RNA-seq pathway analyses for MM001i and MM008i cultured cells and tumors	Supplementary Table 3. Top 1000 expressed genes in bulk RNA-seq pathway analyses for MM001i and MM008i cultured cells and tumors	Supplementary Table 3. Top 1000 expressed genes in bulk RNA-seq pathway analyses for MM001i and MM008i cultured cells and tumors	Supplementary Table 3. Top 1000 expressed genes in bulk RNA-seq pathway analyses for MM001i and MM008i cultured cells and tumors	Supplementary Table 3. Top 1000 expressed genes in bulk RNA-seq pathway analyses for MM001i and MM008i cultured cells and tumors	Supplementary Table 3. Top 1000 expressed genes in bulk RNA-seq pathway analyses for MM001i and MM008i cultured cells and tumors	Supplementary Table 3. Top 1000 expressed genes in bulk RNA-seq pathway analyses for MM001i and MM008i cultured cells and tumors	Supplementary Table 3. Top 1000 expressed genes in bulk RNA-seq pathway analyses for MM001i and MM008i cultured cells and tumors	Supplementary Table 3. Top 1000 expressed genes in bulk RNA-seq pathway analyses for MM001i and MM008i cultured cells and tumors	Supplementary Table 3. Top 1000 expressed genes in bulk RNA-seq pathway analyses for MM001i and MM008i cultured cells and tumors	Supplementary Table 3. Top 1000 expressed genes in bulk RNA-seq pathway analyses for MM001i and MM008i cultured cells and tumors	Supplementary Table 3. Top 1000 expressed genes in bulk RNA-seq pathway analyses for MM001i and MM008i cultured cells and tumors	Supplementary Table 3. Top 1000 expressed genes in bulk RNA-seq pathway analyses for MM001i and MM008i cultured cells and tumors	Supplementary Table 3. Top 1000 expressed genes in bulk RNA-seq pathway analyses for MM001i and MM008i cultured cells and tumors	Supplementary Table 3. Top 1000 expressed genes in bulk RNA-seq pathway analyses for MM001i and MM008i cultured cells and tumors	Supplementary Table 3. Top 1000 expressed genes in bulk RNA-seq pathway analyses for MM001i and MM008i cultured cells and tumors	Supplementary Table 3. Top 1000 expressed genes in bulk RNA-seq pathway analyses for MM001i and MM008i cultured cells and tumors	Supplementary Table 3. Top 1000 expressed genes in bulk RNA-seq pathway analyses for MM001i and MM008i cultured cells and tumors	Supplementary Table 3. Top 1000 expressed genes in bulk RNA-seq pathway analyses for MM001i and MM008i cultured cells and tumors	Supplementary Table 3. Top 1000 expressed genes in bulk RNA-seq pathway analyses for MM001i and MM008i cultured cells and tumors	Supplementary Table 3. Top 1000 expressed genes in bulk RNA-seq pathway analyses for MM001i and MM008i cultured cells and tumors	Supplementary Table 3. Top 1000 expressed genes in bulk RNA-seq pathway analyses for MM001i and MM008i cultured cells and tumors	Supplementary Table 3. Top 1000 expressed genes in bulk RNA-seq pathway analyses for MM001i and MM008i cultured cells and tumors	Supplementary Table 3. Top 1000 expressed genes in bulk RNA-seq pathway analyses for MM001i and MM008i cultured cells and tumors	Supplementary Table 3. Top 1000 expressed genes in bulk RNA-seq pathway analyses for MM001i and MM008i cultured cells and tumors	Supplementary Table 3. Top 1000 expressed genes in bulk RNA-seq pathway analyses for MM001i and MM008i cultured cells and tumors	Supplementary Table 3. Top 1000 expressed genes in bulk RNA-seq pathway analyses for MM001i and MM008i cultured cells and tumors	Supplementary Table 3. Top 1000 expressed genes in bulk RNA-seq pathway analyses for MM001i and MM008i cultured cells and tumors	Supplementary Table 3. Top 1000 expressed genes in bulk RNA-seq pathway analyses for MM001i and MM008i cultured cells and tumors	Supplementary Table 3. Top 1000 expressed genes in bulk RNA-seq pathway analyses for MM001i and MM008i cultured cells and tumors	Supplementary Table 3. Top 1000 expressed genes in bulk RNA-seq pathway analyses for MM001i and MM008i cultured cells and tumors	Supplementary Table 3. Top 1000 expressed genes in bulk RNA-seq pathway analyses for MM001i and MM008i cultured cells and tumors	Supplementary Table 3. Top 1000 expressed genes in bulk RNA-seq pathway analyses for MM001i and MM008i cultured cells and tumors	Supplementary Table 3. Top 1000 expressed genes in bulk RNA-seq pathway analyses for MM001i and MM008i cultured cells and tumors	Supplementary Table 3. Top 1000 expressed genes in bulk RNA-seq pathway analyses for MM001i and MM008i cultured cells and tumors	Supplementary Table 3. Top 1000 expressed genes in bulk RNA-seq pathway analyses for MM001i and MM008i cultured cells and tumors	Supplementary Table 3. Top 1000 expressed genes in bulk RNA-seq pathway analyses for MM001i and MM008i cultured cells and tumors	Supplementary Table 3. Top 1000 expressed genes in bulk RNA-seq pathway analyses for MM001i and MM008i cultured cells and tumors	Supplementary Table 3. Top 1000 expressed genes in bulk RNA-seq pathway analyses for MM001i and MM008i cultured cells and tumors	Supplementary Table 3. Top 1000 expressed genes in bulk RNA-seq pathway analyses for MM001i and MM008i cultured cells and tumors	Supplementary Table 3. Top 1000 expressed genes in bulk RNA-seq pathway analyses for MM001i and MM008i cultured cells and tumors	Supplementary Table 3. Top 1000 expressed genes in bulk RNA-seq pathway analyses for MM001i and MM008i cultured cells and tumors	Supplementary Table 3. Top 1000 expressed genes in bulk RNA-seq pathway analyses for MM001i and MM008i cultured cells and tumors	Supplementary Table 3. Top 1000 expressed genes in bulk RNA-seq pathway analyses for MM001i and MM008i cultured cells and tumors	Supplementary Table 3. Top 1000 expressed genes in bulk RNA-seq pathway analyses for MM001i and MM008i cultured cells and tumors	Supplementary Table 3. Top 1000 expressed genes in bulk RNA-seq pathway analyses for MM001i and MM008i cultured cells and tumors	Supplementary Table 3. Top 1000 expressed genes in bulk RNA-seq pathway analyses for MM001i and MM008i cultured cells and tumors	Supplementary Table 3. Top 1000 expressed genes in bulk RNA-seq pathway analyses for MM001i and MM008i cultured cells and tumors	Supplementary Table 3. Top 1000 expressed genes in bulk RNA-seq pathway analyses for MM001i and MM008i cultured cells and tumors	Supplementary Table 3. Top 1000 expressed genes in bulk RNA-seq pathway analyses for MM001i and MM008i cultured cells and tumors	Supplementary Table 3. Top 1000 expressed genes in bulk RNA-seq pathway analyses for MM001i and MM008i cultured cells and tumors	Supplementary Table 3. Top 1000 expressed genes in bulk RNA-seq pathway analyses for MM001i and MM008i cultured cells and tumors	Supplementary Table 3. Top 1000 expressed genes in bulk RNA-seq pathway analyses for MM001i and MM008i cultured cells and tumors	Supplementary Table 3. Top 1000 expressed genes in bulk RNA-seq pathway analyses for MM001i and MM008i cultured cells and tumors	Supplementary Table 3. Top 1000 expressed genes in bulk RNA-seq pathway analyses for MM001i and MM008i cultured cells and tumors	Supplementary Table 3. Top 1000 expressed genes in bulk RNA-seq pathway analyses for MM001i and MM008i cultured cells and tumors	Supplementary Table 3. Top 1000 expressed genes in bulk RNA-seq pathway analyses for MM001i and MM008i cultured cells and tumors	Supplementary Table 3. Top 1000 expressed genes in bulk RNA-seq pathway analyses for MM001i and MM008i cultured cells and tumors	Supplementary Table 3. Top 1000 expressed genes in bulk RNA-seq pathway analyses for MM001i and MM008i cultured cells and tumors	Supplementary Table 3. Top 1000 expressed genes in bulk RNA-seq pathway analyses for MM001i and MM008i cultured cells and tumors	Supplementary Table 3. Top 1000 expressed genes in bulk RNA-seq pathway analyses for MM001i and MM008i cultured cells and tumors	Supplementary Table 3. Top 1000 expressed genes in bulk RNA-seq pathway analyses for MM001i and MM008i cultured cells and tumors	Supplementary Table 3. Top 1000 expressed genes in bulk RNA-seq pathway analyses for MM001i and MM008i cultured cells and tumors	Supplementary Table 3. Top 1000 expressed genes in bulk RNA-seq pathway analyses for MM001i and MM008i cultured cells and tumors	Supplementary Table 3. Top 1000 expressed genes in bulk RNA-seq pathway analyses for MM001i and MM008i cultured cells and tumors	Supplementary Table 3. Top 1000 expressed genes in bulk RNA-seq pathway analyses for MM001i and MM008i cultured cells and tumors	Supplementary Table 3. Top 1000 expressed genes in bulk RNA-seq pathway analyses for MM001i and MM008i cultured cells and tumors	Supplementary Table 3. Top 1000 expressed genes in bulk RNA-seq pathway analyses for MM001i and MM008i cultured cells and tumors	Supplementary Table 3. Top 1000 expressed genes in bulk RNA-seq pathway analyses for MM001i and MM008i cultured cells and tumors	Supplementary Table 3. Top 1000 expressed genes in bulk RNA-seq pathway analyses for MM001i and MM008i cultured cells and tumors	Supplementary Table 3. Top 1000 expressed genes in bulk RNA-seq pathway analyses for MM001i and MM008i cultured cells and tumors	Supplementary Table 3. Top 1000 expressed genes in bulk RNA-seq pathway analyses for MM001i and MM008i cultured cells and tumors	Supplementary Table 3. Top 1000 expressed genes in bulk RNA-seq pathway analyses for MM001i and MM008i cultured cells and tumors	Supplementary Table 3. Top 1000 expressed genes in bulk RNA-seq pathway analyses for MM001i and MM008i cultured cells and tumors	Supplementary Table 3. Top 1000 expressed genes in bulk RNA-seq pathway analyses for MM001i and MM008i cultured cells and tumors	Supplementary Table 3. Top 1000 expressed genes in bulk RNA-seq pathway analyses for MM001i and MM008i cultured cells and tumors	Supplementary Table 3. Top 1000 expressed genes in bulk RNA-seq pathway analyses for MM001i and MM008i cultured cells and tumors	Supplementary Table 3. Top 1000 expressed genes in bulk RNA-seq pathway analyses for MM001i and MM008i cultured cells and tumors	Supplementary Table 3. Top 1000 expressed genes in bulk RNA-seq pathway analyses for MM001i and MM008i cultured cells and tumors	Supplementary Table 3. Top 1000 expressed genes in bulk RNA-seq pathway analyses for MM001i and MM008i cultured cells and tumors	Supplementary Table 3. Top 1000 expressed genes in bulk RNA-seq pathway analyses for MM001i and MM008i cultured cells and tumors	Supplementary Table 3. Top 1000 expressed genes in bulk RNA-seq pathway analyses for MM001i and MM008i cultured cells and tumors	Supplementary Table 3. Top 1000 expressed genes in bulk RNA-seq pathway analyses for MM001i and MM008i cultured cells and tumors	Supplementary Table 3. Top 1000 expressed genes in bulk RNA-seq pathway analyses for MM001i and MM008i cultured cells and tumors	Supplementary Table 3. Top 1000 expressed genes in bulk RNA-seq pathway analyses for MM001i and MM008i cultured cells and tumors	Supplementary Table 3. Top 1000 expressed genes in bulk RNA-seq pathway analyses for MM001i and MM008i cultured cells and tumors	Supplementary Table 3. Top 1000 expressed genes in bulk RNA-seq pathway analyses for MM001i and MM008i cultured cells and tumors	Supplementary Table 3. Top 1000 expressed genes in bulk RNA-seq pathway analyses for MM001i and MM008i cultured cells and tumors	Supplementary Table 3. Top 1000 expressed genes in bulk RNA-seq pathway analyses for MM001i and MM008i cultured cells and tumors	Supplementary Table 3. Top 1000 expressed genes in bulk RNA-seq pathway analyses for MM001i and MM008i cultured cells and tumors	Supplementary Table 3. Top 1000 expressed genes in bulk RNA-seq pathway analyses for MM001i and MM008i cultured cells and tumors	Supplementary Table 3. Top 1000 expressed genes in bulk RNA-seq pathway analyses for MM001i and MM008i cultured cells and tumors	Supplementary Table 3. Top 1000 expressed genes in bulk RNA-seq pathway analyses for MM001i and MM008i cultured cells and tumors	Supplementary Table 3. Top 1000 expressed genes in bulk RNA-seq pathway analyses for MM001i and MM008i cultured cells and tumors	Supplementary Table 3. Top 1000 expressed genes in bulk RNA-seq pathway analyses for MM001i and MM008i cultured cells and tumors	Supplementary Table 3. Top 1000 expressed genes in bulk RNA-seq pathway analyses for MM001i and MM008i cultured cells and tumors	Supplementary Table 3. Top 1000 expressed genes in bulk RNA-seq pathway analyses for MM001i and MM008i cultured cells and tumors	Supplementary Table 3. Top 1000 expressed genes in bulk RNA-seq pathway analyses for MM001i and MM008i cultured cells and tumors	Supplementary Table 3. Top 1000 expressed genes in bulk RNA-seq pathway analyses for MM001i and MM008i cultured cells and tumors	Supplementary Table 3. Top 1000 expressed genes in bulk RNA-seq pathway analyses for MM001i and MM008i cultured cells and tumors	Supplementary Table 3. Top 1000 expressed genes in bulk RNA-seq pathway analyses for MM001i and MM008i cultured cells and tumors	Supplementary Table 3. Top 1000 expressed genes in bulk RNA-seq pathway analyses for MM001i and MM008i cultured cells and tumors	Supplementary Table 3. Top 1000 expressed genes in bulk RNA-seq pathway analyses for MM001i and MM008i cultured cells and tumors	Supplementary Table 3. Top 1000 expressed genes in bulk RNA-seq pathway analyses for MM001i and MM008i cultured cells and tumors	Supplementary Table 3. Top 1000 expressed genes in bulk RNA-seq pathway analyses for MM001i and MM008i cultured cells and tumors	Supplementary Table 3. Top 1000 expressed genes in bulk RNA-seq pathway analyses for MM001i and MM008i cultured cells and tumors	Supplementary Table 3. Top 1000 expressed genes in bulk RNA-seq pathway analyses for MM001i and MM008i cultured cells and tumors	Supplementary Table 3. Top 1000 expressed genes in bulk RNA-seq pathway analyses for MM001i and MM008i cultured cells and tumors	Supplementary Table 3. Top 1000 expressed genes in bulk RNA-seq pathway analyses for MM001i and MM008i cultured cells and tumors	Supplementary Table 3. Top 1000 expressed genes in bulk RNA-seq pathway analyses for MM001i and MM008i cultured cells and tumors	Supplementary Table 3. Top 1000 expressed genes in bulk RNA-seq pathway analyses for MM001i and MM008i cultured cells and tumors	Supplementary Table 3. Top 1000 expressed genes in bulk RNA-seq pathway analyses for MM001i and MM008i cultured cells and tumors	Supplementary Table 3. Top 1000 expressed genes in bulk RNA-seq pathway analyses for MM001i and MM008i cultured cells and tumors	Supplementary Table 3. Top 1000 expressed genes in bulk RNA-seq pathway analyses for MM001i and MM008i cultured cells and tumors	Supplementary Table 3. Top 1000 expressed genes in bulk RNA-seq pathway analyses for MM001i and MM008i cultured cells and tumors	Supplementary Table 3. Top 1000 expressed genes in bulk RNA-seq pathway analyses for MM001i and MM008i cultured cells and tumors	Supplementary Table 3. Top 1000 expressed genes in bulk RNA-seq pathway analyses for MM001i and MM008i cultured cells and tumors	Supplementary Table 3. Top 1000 expressed genes in bulk RNA-seq pathway analyses for MM001i and MM008i cultured cells and tumors	Supplementary Table 3. Top 1000 expressed genes in bulk RNA-seq pathway analyses for MM001i and MM008i cultured cells and tumors	Supplementary Table 3. Top 1000 expressed genes in bulk RNA-seq pathway analyses for MM001i and MM008i cultured cells and tumors	Supplementary Table 3. Top 1000 expressed genes in bulk RNA-seq pathway analyses for MM001i and MM008i cultured cells and tumors	Supplementary Table 3. Top 1000 expressed genes in bulk RNA-seq pathway analyses for MM001i and MM008i cultured cells and tumors	Supplementary Table 3. Top 1000 expressed genes in bulk RNA-seq pathway analyses for MM001i and MM008i cultured cells and tumors	Supplementary Table 3. Top 1000 expressed genes in bulk RNA-seq pathway analyses for MM001i and MM008i cultured cells and tumors	Supplementary Table 3. Top 1000 expressed genes in bulk RNA-seq pathway analyses for MM001i and MM008i cultured cells and tumors	Supplementary Table 3. Top 1000 expressed genes in bulk RNA-seq pathway analyses for MM001i and MM008i cultured cells and tumors	Supplementary Table 3. Top 1000 expressed genes in bulk RNA-seq pathway analyses for MM001i and MM008i cultured cells and tumors	Supplementary Table 3. Top 1000 expressed genes in bulk RNA-seq pathway analyses for MM001i and MM008i cultured cells and tumors	Supplementary Table 3. Top 1000 expressed genes in bulk RNA-seq pathway analyses for MM001i and MM008i cultured cells and tumors	Supplementary Table 3. Top 1000 expressed genes in bulk RNA-seq pathway analyses for MM001i and MM008i cultured cells and tumors	Supplementary Table 3. Top 1000 expressed genes in bulk RNA-seq pathway analyses for MM001i and MM008i cultured cells and tumors	Supplementary Table 3. Top 1000 expressed genes in bulk RNA-seq pathway analyses for MM001i and MM008i cultured cells and tumors	Supplementary Table 3. Top 1000 expressed genes in bulk RNA-seq pathway analyses for MM001i and MM008i cultured cells and tumors	Supplementary Table 3. Top 1000 expressed genes in bulk RNA-seq pathway analyses for MM001i and MM008i cultured cells and tumors	Supplementary Table 3. Top 1000 expressed genes in bulk RNA-seq pathway analyses for MM001i and MM008i cultured cells and tumors	Supplementary Table 3. Top 1000 expressed genes in bulk RNA-seq pathway analyses for MM001i and MM008i cultured cells and tumors	Supplementary Table 3. Top 1000 expressed genes in bulk RNA-seq pathway analyses for MM001i and MM008i cultured cells and tumors	Supplementary Table 3. Top 1000 expressed genes in bulk RNA-seq pathway analyses for MM001i and MM008i cultured cells and tumors	Supplementary Table 3. Top 1000 expressed genes in bulk RNA-seq pathway analyses for MM001i and MM008i cultured cells and tumors	Supplementary Table 3. Top 1000 expressed genes in bulk RNA-seq pathway analyses for MM001i and MM008i cultured cells and tumors	Supplementary Table 3. Top 1000 expressed genes in bulk RNA-seq pathway analyses for MM001i and MM008i cultured cells and tumors	Supplementary Table 3. Top 1000 expressed genes in bulk RNA-seq pathway analyses for MM001i and MM008i cultured cells and tumors	Supplementary Table 3. Top 1000 expressed genes in bulk RNA-seq pathway analyses for MM001i and MM008i cultured cells and tumors	Supplementary Table 3. Top 1000 expressed genes in bulk RNA-seq pathway analyses for MM001i and MM008i cultured cells and tumors	Supplementary Table 3. Top 1000 expressed genes in bulk RNA-seq pathway analyses for MM001i and MM008i cultured cells and tumors	Supplementary Table 3. Top 1000 expressed genes in bulk RNA-seq pathway analyses for MM001i and MM008i cultured cells and tumors	Supplementary Table 3. Top 1000 expressed genes in bulk RNA-seq pathway analyses for MM001i and MM008i cultured cells and tumors	Supplementary Table 3. Top 1000 expressed genes in bulk RNA-seq pathway analyses for MM001i and MM008i cultured cells and tumors	Supplementary Table 3. Top 1000 expressed genes in bulk RNA-seq pathway analyses for MM001i and MM008i cultured cells and tumors	Supplementary Table 3. Top 1000 expressed genes in bulk RNA-seq pathway analyses for MM001i and MM008i cultured cells and tumors	Supplementary Table 3. Top 1000 expressed genes in bulk RNA-seq pathway analyses for MM001i and MM008i cultured cells and tumors	Supplementary Table 3. Top 1000 expressed genes in bulk RNA-seq pathway analyses for MM001i and MM008i cultured cells and tumors	Supplementary Table 3. Top 1000 expressed genes in bulk RNA-seq pathway analyses for MM001i and MM008i cultured cells and tumors	Supplementary Table 3. Top 1000 expressed genes in bulk RNA-seq pathway analyses for MM001i and MM008i cultured cells and tumors	Supplementary Table 3. Top 1000 expressed genes in bulk RNA-seq pathway analyses for MM001i and MM008i cultured cells and tumors	Supplementary Table 3. Top 1000 expressed genes in bulk RNA-seq pathway analyses for MM001i and MM008i cultured cells and tumors	Supplementary Table 3. Top 1000 expressed genes in bulk RNA-seq pathway analyses for MM001i and MM008i cultured cells and tumors	Supplementary Table 3. Top 1000 expressed genes in bulk RNA-seq pathway analyses for MM001i and MM008i cultured cells and tumors	Supplementary Table 3. Top 1000 expressed genes in bulk RNA-seq pathway analyses for MM001i and MM008i cultured cells and tumors	Supplementary Table 3. Top 1000 expressed genes in bulk RNA-seq pathway analyses for MM001i and MM008i cultured cells and tumors	Supplementary Table 3. Top 1000 expressed genes in bulk RNA-seq pathway analyses for MM001i and MM008i cultured cells and tumors	Supplementary Table 3. Top 1000 expressed genes in bulk RNA-seq pathway analyses for MM001i and MM008i cultured cells and tumors	Supplementary Table 3. Top 1000 expressed genes in bulk RNA-seq pathway analyses for MM001i and MM008i cultured cells and tumors	Supplementary Table 3. Top 1000 expressed genes in bulk RNA-seq pathway analyses for MM001i and MM008i cultured cells and tumors	Supplementary Table 3. Top 1000 expressed genes in bulk RNA-seq pathway analyses for MM001i and MM008i cultured cells and tumors	Supplementary Table 3. Top 1000 expressed genes in bulk RNA-seq pathway analyses for MM001i and MM008i cultured cells and tumors	Supplementary Table 3. Top 1000 expressed genes in bulk RNA-seq pathway analyses for MM001i and MM008i cultured cells and tumors	Supplementary Table 3. Top 1000 expressed genes in bulk RNA-seq pathway analyses for MM001i and MM008i cultured cells and tumors	Supplementary Table 3. Top 1000 expressed genes in bulk RNA-seq pathway analyses for MM001i and MM008i cultured cells and tumors	Supplementary Table 3. Top 1000 expressed genes in bulk RNA-seq pathway analyses for MM001i and MM008i cultured cells and tumors	Supplementary Table 3. Top 1000 expressed genes in bulk RNA-seq pathway analyses for MM001i and MM008i cultured cells and tumors	Supplementary Table 3. Top 1000 expressed genes in bulk RNA-seq pathway analyses for MM001i and MM008i cultured cells and tumors	Supplementary Table 3. Top 1000 expressed genes in bulk RNA-seq pathway analyses for MM001i and MM008i cultured cells and tumors	Supplementary Table 3. Top 1000 expressed genes in bulk RNA-seq pathway analyses for MM001i and MM008i cultured cells and tumors	Supplementary Table 3. Top 1000 expressed genes in bulk RNA-seq pathway analyses for MM001i and MM008i cultured cells and tumors	Supplementary Table 3. Top 1000 expressed genes in bulk RNA-seq pathway analyses for MM001i and MM008i cultured cells and tumors	Supplementary Table 3. Top 1000 expressed genes in bulk RNA-seq pathway analyses for MM001i and MM008i cultured cells and tumors	Supplementary Table 3. Top 1000 expressed genes in bulk RNA-seq pathway analyses for MM001i and MM008i cultured cells and tumors	Supplementary Table 3. Top 1000 expressed genes in bulk RNA-seq pathway analyses for MM001i and MM008i cultured cells and tumors	Supplementary Table 3. Top 1000 expressed genes in bulk RNA-seq pathway analyses for MM001i and MM008i cultured cells and tumors	Supplementary Table 3. Top 1000 expressed genes in bulk RNA-seq pathway analyses for MM001i and MM008i cultured cells and tumors	Supplementary Table 3. Top 1000 expressed genes in bulk RNA-seq pathway analyses for MM001i and MM008i cultured cells and tumors	Supplementary Table 3. Top 1000 expressed genes in bulk RNA-seq pathway analyses for MM001i and MM008i cultured cells and tumors	Supplementary Table 3. Top 1000 expressed genes in bulk RNA-seq pathway analyses for MM001i and MM008i cultured cells and tumors	Supplementary Table 3. Top 1000 expressed genes in bulk RNA-seq pathway analyses for MM001i and MM008i cultured cells and tumors	Supplementary Table 3. Top 1000 expressed genes in bulk RNA-seq pathway analyses for MM001i and MM008i cultured cells and tumors	Supplementary Table 3. Top 1000 expressed genes in bulk RNA-seq pathway analyses for MM001i and MM008i cultured cells and tumors	Supplementary Table 3. Top 1000 expressed genes in bulk RNA-seq pathway analyses for MM001i and MM008i cultured cells and tumors	Supplementary Table 3. Top 1000 expressed genes in bulk RNA-seq pathway analyses for MM001i and MM008i cultured cells and tumors	Supplementary Table 3. Top 1000 expressed genes in bulk RNA-seq pathway analyses for MM001i and MM008i cultured cells and tumors	Supplementary Table 3. Top 1000 expressed genes in bulk RNA-seq pathway analyses for MM001i and MM008i cultured cells and tumors	Supplementary Table 3. Top 1000 expressed genes in bulk RNA-seq pathway analyses for MM001i and MM008i cultured cells and tumors	Supplementary Table 3. Top 1000 expressed genes in bulk RNA-seq pathway analyses for MM001i and MM008i cultured cells and tumors	Supplementary Table 3. Top 1000 expressed genes in bulk RNA-seq pathway analyses for MM001i and MM008i cultured cells and tumors	Supplementary Table 3. Top 1000 expressed genes in bulk RNA-seq pathway analyses for MM001i and MM008i cultured cells and tumors	Supplementary Table 3. Top 1000 expressed genes in bulk RNA-seq pathway analyses for MM001i and MM008i cultured cells and tumors	Supplementary Table 3. Top 1000 expressed genes in bulk RNA-seq pathway analyses for MM001i and MM008i cultured cells and tumors	Supplementary Table 3. Top 1000 expressed genes in bulk RNA-seq pathway analyses for MM001i and MM008i cultured cells and tumors	Supplementary Table 3. Top 1000 expressed genes in bulk RNA-seq pathway analyses for MM001i and MM008i cultured cells and tumors	Supplementary Table 3. Top 1000 expressed genes in bulk RNA-seq pathway analyses for MM001i and MM008i cultured cells and tumors	Supplementary Table 3. Top 1000 expressed genes in bulk RNA-seq pathway analyses for MM001i and MM008i cultured cells and tumors	Supplementary Table 3. Top 1000 expressed genes in bulk RNA-seq pathway analyses for MM001i and MM008i cultured cells and tumors	Supplementary Table 3. Top 1000 expressed genes in bulk RNA-seq pathway analyses for MM001i and MM008i cultured cells and tumors	Supplementary Table 3. Top 1000 expressed genes in bulk RNA-seq pathway analyses for MM001i and MM008i cultured cells and tumors	Supplementary Table 3. Top 1000 expressed genes in bulk RNA-seq pathway analyses for MM001i and MM008i cultured cells and tumors	Supplementary Table 3. Top 1000 expressed genes in bulk RNA-seq pathway analyses for MM001i and MM008i cultured cells and tumors	Supplementary Table 3. Top 1000 expressed genes in bulk RNA-seq pathway analyses for MM001i and MM008i cultured cells and tumors	Supplementary Table 3. Top 1000 expressed genes in bulk RNA-seq pathway analyses for MM001i and MM008i cultured cells and tumors	Supplementary Table 3. Top 1000 expressed genes in bulk RNA-seq pathway analyses for MM001i and MM008i cultured cells and tumors	Supplementary Table 3. Top 1000 expressed genes in bulk RNA-seq pathway analyses for MM001i and MM008i cultured cells and tumors	Supplementary Table 3. Top 1000 expressed genes in bulk RNA-seq pathway analyses for MM001i and MM008i cultured cells and tumors	Supplementary Table 3. Top 1000 expressed genes in bulk RNA-seq pathway analyses for MM001i and MM008i cultured cells and tumors	Supplementary Table 3. Top 1000 expressed genes in bulk RNA-seq pathway analyses for MM001i and MM008i cultured cells and tumors	Supplementary Table 3. Top 1000 expressed genes in bulk RNA-seq pathway analyses for MM001i and MM008i cultured cells and tumors	Supplementary Table 3. Top 1000 expressed genes in bulk RNA-seq pathway analyses for MM001i and MM008i cultured cells and tumors	Supplementary Table 3. Top 1000 expressed genes in bulk RNA-seq pathway analyses for MM001i and MM008i cultured cells and tumors	Supplementary Table 3. Top 1000 expressed genes in bulk RNA-seq pathway analyses for MM001i and MM008i cultured cells and tumors	Supplementary Table 3. Top 1000 expressed genes in bulk RNA-seq pathway analyses for MM001i and MM008i cultured cells and tumors	Supplementary Table 3. Top 1000 expressed genes in bulk RNA-seq pathway analyses for MM001i and MM008i cultured cells and tumors	Supplementary Table 3. Top 1000 expressed genes in bulk RNA-seq pathway analyses for MM001i and MM008i cultured cells and tumors	Supplementary Table 3. Top 1000 expressed genes in bulk RNA-seq pathway analyses for MM001i and MM008i cultured cells and tumors	Supplementary Table 3. Top 1000 expressed genes in bulk RNA-seq pathway analyses for MM001i and MM008i cultured cells and tumors	Supplementary Table 3. Top 1000 expressed genes in bulk RNA-seq pathway analyses for MM001i and MM008i cultured cells and tumors	Supplementary Table 3. Top 1000 expressed genes in bulk RNA-seq pathway analyses for MM001i and MM008i cultured cells and tumors	Supplementary Table 3. Top 1000 expressed genes in bulk RNA-seq pathway analyses for MM001i and MM008i cultured cells and tumors	Supplementary Table 3. Top 1000 expressed genes in bulk RNA-seq pathway analyses for MM001i and MM008i cultured cells and tumors	Supplementary Table 3. Top 1000 expressed genes in bulk RNA-seq pathway analyses for MM001i and MM008i cultured cells and tumors	Supplementary Table 3. Top 1000 expressed genes in bulk RNA-seq pathway analyses for MM001i and MM008i cultured cells and tumors	Supplementary Table 3. Top 1000 expressed genes in bulk RNA-seq pathway analyses for MM001i and MM008i cultured cells and tumors	Supplementary Table 3. Top 1000 expressed genes in bulk RNA-seq pathway analyses for MM001i and MM008i cultured cells and tumors	Supplementary Table 3. Top 1000 expressed genes in bulk RNA-seq pathway analyses for MM001i and MM008i cultured cells and tumors	Supplementary Table 3. Top 1000 expressed genes in bulk RNA-seq pathway analyses for MM001i and MM008i cultured cells and tumors	Supplementary Table 3. Top 1000 expressed genes in bulk RNA-seq pathway analyses for MM001i and MM008i cultured cells and tumors	Supplementary Table 3. Top 1000 expressed genes in bulk RNA-seq pathway analyses for MM001i and MM008i cultured cells and tumors	Supplementary Table 3. Top 1000 expressed genes in bulk RNA-seq pathway analyses for MM001i and MM008i cultured cells and tumors	Supplementary Table 3. Top 1000 expressed genes in bulk RNA-seq pathway analyses for MM001i and MM008i cultured cells and tumors	Supplementary Table 3. Top 1000 expressed genes in bulk RNA-seq pathway analyses for MM001i and MM008i cultured cells and tumors	Supplementary Table 3. Top 1000 expressed genes in bulk RNA-seq pathway analyses for MM001i and MM008i cultured cells and tumors	Supplementary Table 3. Top 1000 expressed genes in bulk RNA-seq pathway analyses for MM001i and MM008i cultured cells and tumors	Supplementary Table 3. Top 1000 expressed genes in bulk RNA-seq pathway analyses for MM001i and MM008i cultured cells and tumors	Supplementary Table 3. Top 1000 expressed genes in bulk RNA-seq pathway analyses for MM001i and MM008i cultured cells and tumors	Supplementary Table 3. Top 1000 expressed genes in bulk RNA-seq pathway analyses for MM001i and MM008i cultured cells and tumors	Supplementary Table 3. Top 1000 expressed genes in bulk RNA-seq pathway analyses for MM001i and MM008i cultured cells and tumors	Supplementary Table 3. Top 1000 expressed genes in bulk RNA-seq pathway analyses for MM001i and MM008i cultured cells and tumors	Supplementary Table 3. Top 1000 expressed genes in bulk RNA-seq pathway analyses for MM001i and MM008i cultured cells and tumors	Supplementary Table 3. Top 1000 expressed genes in bulk RNA-seq pathway analyses for MM001i and MM008i cultured cells and tumors	Supplementary Table 3. Top 1000 expressed genes in bulk RNA-seq pathway analyses for MM001i and MM008i cultured cells and tumors	Supplementary Table 3. Top 1000 expressed genes in bulk RNA-seq pathway analyses for MM001i and MM008i cultured cells and tumors	Supplementary Table 3. Top 1000 expressed genes in bulk RNA-seq pathway analyses for MM001i and MM008i cultured cells and tumors	Supplementary Table 3. Top 1000 expressed genes in bulk RNA-seq pathway analyses for MM001i and MM008i cultured cells and tumors	Supplementary Table 3. Top 1000 expressed genes in bulk RNA-seq pathway analyses for MM001i and MM008i cultured cells and tumors	Supplementary Table 3. Top 1000 expressed genes in bulk RNA-seq pathway analyses for MM001i and MM008i cultured cells and tumors	Supplementary Table 3. Top 1000 expressed genes in bulk RNA-seq pathway analyses for MM001i and MM008i cultured cells and tumors	Supplementary Table 3. Top 1000 expressed genes in bulk RNA-seq pathway analyses for MM001i and MM008i cultured cells and tumors	Supplementary Table 3. Top 1000 expressed genes in bulk RNA-seq pathway analyses for MM001i and MM008i cultured cells and tumors	Supplementary Table 3. Top 1000 expressed genes in bulk RNA-seq pathway analyses for MM001i and MM008i cultured cells and tumors	Supplementary Table 3. Top 1000 expressed genes in bulk RNA-seq pathway analyses for MM001i and MM008i cultured cells and tumors	Supplementary Table 3. Top 1000 expressed genes in bulk RNA-seq pathway analyses for MM001i and MM008i cultured cells and tumors	Supplementary Table 3. Top 1000 expressed genes in bulk RNA-seq pathway analyses for MM001i and MM008i cultured cells and tumors	Supplementary Table 3. Top 1000 expressed genes in bulk RNA-seq pathway analyses for MM001i and MM008i cultured cells and tumors	Supplementary Table 3. Top 1000 expressed genes in bulk RNA-seq pathway analyses for MM001i and MM008i cultured cells and tumors	Supplementary Table 3. Top 1000 expressed genes in bulk RNA-seq pathway analyses for MM001i and MM008i cultured cells and tumors	Supplementary Table 3. Top 1000 expressed genes in bulk RNA-seq pathway analyses for MM001i and MM008i cultured cells and tumors	Supplementary Table 3. Top 1000 expressed genes in bulk RNA-seq pathway analyses for MM001i and MM008i cultured cells and tumors	Supplementary Table 3. Top 1000 expressed genes in bulk RNA-seq pathway analyses for MM001i and MM008i cultured cells and tumors	Supplementary Table 3. Top 1000 expressed genes in bulk RNA-seq pathway analyses for MM001i and MM008i cultured cells and tumors	Supplementary Table 3. Top 1000 expressed genes in bulk RNA-seq pathway analyses for MM001i and MM008i cultured cells and tumors	Supplementary Table 3. Top 1000 expressed genes in bulk RNA-seq pathway analyses for MM001i and MM008i cultured cells and tumors	Supplementary Table 3. Top 1000 expressed genes in bulk RNA-seq pathway analyses for MM001i and MM008i cultured cells and tumors	Supplementary Table 3. Top 1000 expressed genes in bulk RNA-seq pathway analyses for MM001i and MM008i cultured cells and tumors	Supplementary Table 3. Top 1000 expressed genes in bulk RNA-seq pathway analyses for MM001i and MM008i cultured cells and tumors	Supplementary Table 3. Top 1000 expressed genes in bulk RNA-seq pathway analyses for MM001i and MM008i cultured cells and tumors	Supplementary Table 3. Top 1000 expressed genes in bulk RNA-seq pathway analyses for MM001i and MM008i cultured cells and tumors	Supplementary Table 3. Top 1000 expressed genes in bulk RNA-seq pathway analyses for MM001i and MM008i cultured cells and tumors	Supplementary Table 3. Top 1000 expressed genes in bulk RNA-seq pathway analyses for MM001i and MM008i cultured cells and tumors	Supplementary Table 3. Top 1000 expressed genes in bulk RNA-seq pathway analyses for MM001i and MM008i cultured cells and tumors	Supplementary Table 3. Top 1000 expressed genes in bulk RNA-seq pathway analyses for MM001i and MM008i cultured cells and tumors	Supplementary Table 3. Top 1000 expressed genes in bulk RNA-seq pathway analyses for MM001i and MM008i cultured cells and tumors	Supplementary Table 3. Top 1000 expressed genes in bulk RNA-seq pathway analyses for MM001i and MM008i cultured cells and tumors	Supplementary Table 3. Top 1000 expressed genes in bulk RNA-seq pathway analyses for MM001i and MM008i cultured cells and tumors	Supplementary Table 3. Top 1000 expressed genes in bulk RNA-seq pathway analyses for MM001i and MM008i cultured cells and tumors	Supplementary Table 3. Top 1000 expressed genes in bulk RNA-seq pathway analyses for MM001i and MM008i cultured cells and tumors	Supplementary Table 3. Top 1000 expressed genes in bulk RNA-seq pathway analyses for MM001i and MM008i cultured cells and tumors	Supplementary Table 3. Top 1000 expressed genes in bulk RNA-seq pathway analyses for MM001i and MM008i cultured cells and tumors	Supplementary Table 3. Top 1000 expressed genes in bulk RNA-seq pathway analyses for MM001i and MM008i cultured cells and tumors	Supplementary Table 3. Top 1000 expressed genes in bulk RNA-seq pathway analyses for MM001i and MM008i cultured cells and tumors	Supplementary Table 3. Top 1000 expressed genes in bulk RNA-seq pathway analyses for MM001i and MM008i cultured cells and tumors	Supplementary Table 3. Top 1000 expressed genes in bulk RNA-seq pathway analyses for MM001i and MM008i cultured cells and tumors	Supplementary Table 3. Top 1000 expressed genes in bulk RNA-seq pathway analyses for MM001i and MM008i cultured cells and tumors	Supplementary Table 3. Top 1000 expressed genes in bulk RNA-seq pathway analyses for MM001i and MM008i cultured cells and tumors	Supplementary Table 3. Top 1000 expressed genes in bulk RNA-seq pathway analyses for MM001i and MM008i cultured cells and tumors	Supplementary Table 3. Top 1000 expressed genes in bulk RNA-seq pathway analyses for MM001i and MM008i cultured cells and tumors	Supplementary Table 3. Top 1000 expressed genes in bulk RNA-seq pathway analyses for MM001i and MM008i cultured cells and tumors	Supplementary Table 3. Top 1000 expressed genes in bulk RNA-seq pathway analyses for MM001i and MM008i cultured cells and tumors	Supplementary Table 3. Top 1000 expressed genes in bulk RNA-seq pathway analyses for MM001i and MM008i cultured cells and tumors	Supplementary Table 3. Top 1000 expressed genes in bulk RNA-seq pathway analyses for MM001i and MM008i cultured cells and tumors	Supplementary Table 3. Top 1000 expressed genes in bulk RNA-seq pathway analyses for MM001i and MM008i cultured cells and tumors	Supplementary Table 3. Top 1000 expressed genes in bulk RNA-seq pathway analyses for MM001i and MM008i cultured cells and tumors	Supplementary Table 3. Top 1000 expressed genes in bulk RNA-seq pathway analyses for MM001i and MM008i cultured cells and tumors	Supplementary Table 3. Top 1000 expressed genes in bulk RNA-seq pathway analyses for MM001i and MM008i cultured cells and tumors	Supplementary Table 3. Top 1000 expressed genes in bulk RNA-seq pathway analyses for MM001i and MM008i cultured cells and tumors	Supplementary Table 3. Top 1000 expressed genes in bulk RNA-seq pathway analyses for MM001i and MM008i cultured cells and tumors	Supplementary Table 3. Top 1000 expressed genes in bulk RNA-seq pathway analyses for MM001i and MM008i cultured cells and tumors	Supplementary Table 3. Top 1000 expressed genes in bulk RNA-seq pathway analyses for MM001i and MM008i cultured cells and tumors	Supplementary Table 3. Top 1000 expressed genes in bulk RNA-seq pathway analyses for MM001i and MM008i cultured cells and tumors	Supplementary Table 3. Top 1000 expressed genes in bulk RNA-seq pathway analyses for MM001i and MM008i cultured cells and tumors	Supplementary Table 3. Top 1000 expressed genes in bulk RNA-seq pathway analyses for MM001i and MM008i cultured cells and tumors	Supplementary Table 3. Top 1000 expressed genes in bulk RNA-seq pathway analyses for MM001i and MM008i cultured cells and tumors	Supplementary Table 3. Top 1000 expressed genes in bulk RNA-seq pathway analyses for MM001i and MM008i cultured cells and tumors	Supplementary Table 3. Top 1000 expressed genes in bulk RNA-seq pathway analyses for MM001i and MM008i cultured cells and tumors	Supplementary Table 3. Top 1000 expressed genes in bulk RNA-seq pathway analyses for MM001i and MM008i cultured cells and tumors	Supplementary Table 3. Top 1000 expressed genes in bulk RNA-seq pathway analyses for MM001i and MM008i cultured cells and tumors	Supplementary Table 3. Top 1000 expressed genes in bulk RNA-seq pathway analyses for MM001i and MM008i cultured cells and tumors	Supplementary Table 3. Top 1000 expressed genes in bulk RNA-seq pathway analyses for MM001i and MM008i cultured cells and tumors	Supplementary Table 3. Top 1000 expressed genes in bulk RNA-seq pathway analyses for MM001i and MM008i cultured cells and tumors	Supplementary Table 3. Top 1000 expressed genes in bulk RNA-seq pathway analyses for MM001i and MM008i cultured cells and tumors	Supplementary Table 3. Top 1000 expressed genes in bulk RNA-seq pathway analyses for MM001i and MM008i cultured cells and tumors	Supplementary Table 3. Top 1000 expressed genes in bulk RNA-seq pathway analyses for MM001i and MM008i cultured cells and tumors	Supplementary Table 3. Top 1000 expressed genes in bulk RNA-seq pathway analyses for MM001i and MM008i cultured cells and tumors	Supplementary Table 3. Top 1000 expressed genes in bulk RNA-seq pathway analyses for MM001i and MM008i cultured cells and tumors	Supplementary Table 3. Top 1000 expressed genes in bulk RNA-seq pathway analyses for MM001i and MM008i cultured cells and tumors	Supplementary Table 3. Top 1000 expressed genes in bulk RNA-seq pathway analyses for MM001i and MM008i cultured cells and tumors	Supplementary Table 3. Top 1000 expressed genes in bulk RNA-seq pathway analyses for MM001i and MM008i cultured cells and tumors	Supplementary Table 3. Top 1000 expressed genes in bulk RNA-seq pathway analyses for MM001i and MM008i cultured cells and tumors	Supplementary Table 3. Top 1000 expressed genes in bulk RNA-seq pathway analyses for MM001i and MM008i cultured cells and tumors	Supplementary Table 3. Top 1000 expressed genes in bulk RNA-seq pathway analyses for MM001i and MM008i cultured cells and tumors	Supplementary Table 3. Top 1000 expressed genes in bulk RNA-seq pathway analyses for MM001i and MM008i cultured cells and tumors	Supplementary Table 3. Top 1000 expressed genes in bulk RNA-seq pathway analyses for MM001i and MM008i cultured cells and tumors	Supplementary Table 3. Top 1000 expressed genes in bulk RNA-seq pathway analyses for MM001i and MM008i cultured cells and tumors	Supplementary Table 3. Top 1000 expressed genes in bulk RNA-seq pathway analyses for MM001i and MM008i cultured cells and tumors	Supplementary Table 3. Top 1000 expressed genes in bulk RNA-seq pathway analyses for MM001i and MM008i cultured cells and tumors	Supplementary Table 3. Top 1000 expressed genes in bulk RNA-seq pathway analyses for MM001i and MM008i cultured cells and tumors	Supplementary Table 3. Top 1000 expressed genes in bulk RNA-seq pathway analyses for MM001i and MM008i cultured cells and tumors	Supplementary Table 3. Top 1000 expressed genes in bulk RNA-seq pathway analyses for MM001i and MM008i cultured cells and tumors	Supplementary Table 3. Top 1000 expressed genes in bulk RNA-seq pathway analyses for MM001i and MM008i cultured cells and tumors	Supplementary Table 3. Top 1000 expressed genes in bulk RNA-seq pathway analyses for MM001i and MM008i cultured cells and tumors	Supplementary Table 3. Top 1000 expressed genes in bulk RNA-seq pathway analyses for MM001i and MM008i cultured cells and tumors	Supplementary Table 3. Top 1000 expressed genes in bulk RNA-seq pathway analyses for MM001i and MM008i cultured cells and tumors	Supplementary Table 3. Top 1000 expressed genes in bulk RNA-seq pathway analyses for MM001i and MM008i cultured cells and tumors	Supplementary Table 3. Top 1000 expressed genes in bulk RNA-seq pathway analyses for MM001i and MM008i cultured cells and tumors	Supplementary Table 3. Top 1000 expressed genes in bulk RNA-seq pathway analyses for MM001i and MM008i cultured cells and tumors	Supplementary Table 3. Top 1000 expressed genes in bulk RNA-seq pathway analyses for MM001i and MM008i cultured cells and tumors	Supplementary Table 3. Top 1000 expressed genes in bulk RNA-seq pathway analyses for MM001i and MM008i cultured cells and tumors	Supplementary Table 3. Top 1000 expressed genes in bulk RNA-seq pathway analyses for MM001i and MM008i cultured cells and tumors	Supplementary Table 3. Top 1000 expressed genes in bulk RNA-seq pathway analyses for MM001i and MM008i cultured cells and tumors	Supplementary Table 3. Top 1000 expressed genes in bulk RNA-seq pathway analyses for MM001i and MM008i cultured cells and tumors	Supplementary Table 3. Top 1000 expressed genes in bulk RNA-seq pathway analyses for MM001i and MM008i cultured cells and tumors	Supplementary Table 3. Top 1000 expressed genes in bulk RNA-seq pathway analyses for MM001i and MM008i cultured cells and tumors	Supplementary Table 3. Top 1000 expressed genes in bulk RNA-seq pathway analyses for MM001i and MM008i cultured cells and tumors	Supplementary Table 3. Top 1000 expressed genes in bulk RNA-seq pathway analyses for MM001i and MM008i cultured cells and tumors	Supplementary Table 3. Top 1000 expressed genes in bulk RNA-seq pathway analyses for MM001i and MM008i cultured cells and tumors	Supplementary Table 3. Top 1000 expressed genes in bulk RNA-seq pathway analyses for MM001i and MM008i cultured cells and tumors	Supplementary Table 3. Top 1000 expressed genes in bulk RNA-seq pathway analyses for MM001i and MM008i cultured cells and tumors	Supplementary Table 3. Top 1000 expressed genes in bulk RNA-seq pathway analyses for MM001i and MM008i cultured cells and tumors	Supplementary Table 3. Top 1000 expressed genes in bulk RNA-seq pathway analyses for MM001i and MM008i cultured cells and tumors	Supplementary Table 3. Top 1000 expressed genes in bulk RNA-seq pathway analyses for MM001i and MM008i cultured cells and tumors	Supplementary Table 3. Top 1000 expressed genes in bulk RNA-seq pathway analyses for MM001i and MM008i cultured cells and tumors	Supplementary Table 3. Top 1000 expressed genes in bulk RNA-seq pathway analyses for MM001i and MM008i cultured cells and tumors	Supplementary Table 3. Top 1000 expressed genes in bulk RNA-seq pathway analyses for MM001i and MM008i cultured cells and tumors	Supplementary Table 3. Top 1000 expressed genes in bulk RNA-seq pathway analyses for MM001i and MM008i cultured cells and tumors	Supplementary Table 3. Top 1000 expressed genes in bulk RNA-seq pathway analyses for MM001i and MM008i cultured cells and tumors	Supplementary Table 3. Top 1000 expressed genes in bulk RNA-seq pathway analyses for MM001i and MM008i cultured cells and tumors	Supplementary Table 3. Top 1000 expressed genes in bulk RNA-seq pathway analyses for MM001i and MM008i cultured cells and tumors	Supplementary Table 3. Top 1000 expressed genes in bulk RNA-seq pathway analyses for MM001i and MM008i cultured cells and tumors	Supplementary Table 3. Top 1000 expressed genes in bulk RNA-seq pathway analyses for MM001i and MM008i cultured cells and tumors	Supplementary Table 3. Top 1000 expressed genes in bulk RNA-seq pathway analyses for MM001i and MM008i cultured cells and tumors	Supplementary Table 3. Top 1000 expressed genes in bulk RNA-seq pathway analyses for MM001i and MM008i cultured cells and tumors	Supplementary Table 3. Top 1000 expressed genes in bulk RNA-seq pathway analyses for MM001i and MM008i cultured cells and tumors	Supplementary Table 3. Top 1000 expressed genes in bulk RNA-seq pathway analyses for MM001i and MM008i cultured cells and tumors	Supplementary Table 3. Top 1000 expressed genes in bulk RNA-seq pathway analyses for MM001i and MM008i cultured cells and tumors	Supplementary Table 3. Top 1000 expressed genes in bulk RNA-seq pathway analyses for MM001i and MM008i cultured cells and tumors	Supplementary Table 3. Top 1000 expressed genes in bulk RNA-seq pathway analyses for MM001i and MM008i cultured cells and tumors	Supplementary Table 3. Top 1000 expressed genes in bulk RNA-seq pathway analyses for MM001i and MM008i cultured cells and tumors	Supplementary Table 3. Top 1000 expressed genes in bulk RNA-seq pathway analyses for MM001i and MM008i cultured cells and tumors	Supplementary Table 3. Top 1000 expressed genes in bulk RNA-seq pathway analyses for MM001i and MM008i cultured cells and tumors	Supplementary Table 3. Top 1000 expressed genes in bulk RNA-seq pathway analyses for MM001i and MM008i cultured cells and tumors	Supplementary Table 3. Top 1000 expressed genes in bulk RNA-seq pathway analyses for MM001i and MM008i cultured cells and tumors	Supplementary Table 3. Top 1000 expressed genes in bulk RNA-seq pathway analyses for MM001i and MM008i cultured cells and tumors	Supplementary Table 3. Top 1000 expressed genes in bulk RNA-seq pathway analyses for MM001i and MM008i cultured cells and tumors	Supplementary Table 3. Top 1000 expressed genes in bulk RNA-seq pathway analyses for MM001i and MM008i cultured cells and tumors	Supplementary Table 3. Top 1000 expressed genes in bulk RNA-seq pathway analyses for MM001i and MM008i cultured cells and tumors	Supplementary Table 3. Top 1000 expressed genes in bulk RNA-seq pathway analyses for MM001i and MM008i cultured cells and tumors	Supplementary Table 3. Top 1000 expressed genes in bulk RNA-seq pathway analyses for MM001i and MM008i cultured cells and tumors	Supplementary Table 3. Top 1000 expressed genes in bulk RNA-seq pathway analyses for MM001i and MM008i cultured cells and tumors	Supplementary Table 3. Top 1000 expressed genes in bulk RNA-seq pathway analyses for MM001i and MM008i cultured cells and tumors	Supplementary Table 3. Top 1000 expressed genes in bulk RNA-seq pathway analyses for MM001i and MM008i cultured cells and tumors	Supplementary Table 3. Top 1000 expressed genes in bulk RNA-seq pathway analyses for MM001i and MM008i cultured cells and tumors	Supplementary Table 3. Top 1000 expressed genes in bulk RNA-seq pathway analyses for MM001i and MM008i cultured cells and tumors	Supplementary Table 3. Top 1000 expressed genes in bulk RNA-seq pathway analyses for MM001i and MM008i cultured cells and tumors	Supplementary Table 3. Top 1000 expressed genes in bulk RNA-seq pathway analyses for MM001i and MM008i cultured cells and tumors	Supplementary Table 3. Top 1000 expressed genes in bulk RNA-seq pathway analyses for MM001i and MM008i cultured cells and tumors	Supplementary Table 3. Top 1000 expressed genes in bulk RNA-seq pathway analyses for MM001i and MM008i cultured cells and tumors	Supplementary Table 3. Top 1000 expressed genes in bulk RNA-seq pathway analyses for MM001i and MM008i cultured cells and tumors	Supplementary Table 3. Top 1000 expressed genes in bulk RNA-seq pathway analyses for MM001i and MM008i cultured cells and tumors	Supplementary Table 3. Top 1000 expressed genes in bulk RNA-seq pathway analyses for MM001i and MM008i cultured cells and tumors	Supplementary Table 3. Top 1000 expressed genes in bulk RNA-seq pathway analyses for MM001i and MM008i cultured cells and tumors	Supplementary Table 3. Top 1000 expressed genes in bulk RNA-seq pathway analyses for MM001i and MM008i cultured cells and tumors	Supplementary Table 3. Top 1000 expressed genes in bulk RNA-seq pathway analyses for MM001i and MM008i cultured cells and tumors	Supplementary Table 3. Top 1000 expressed genes in bulk RNA-seq pathway analyses for MM001i and MM008i cultured cells and tumors	Supplementary Table 3. Top 1000 expressed genes in bulk RNA-seq pathway analyses for MM001i and MM008i cultured cells and tumors	Supplementary Table 3. Top 1000 expressed genes in bulk RNA-seq pathway analyses for MM001i and MM008i cultured cells and tumors	Supplementary Table 3. Top 1000 expressed genes in bulk RNA-seq pathway analyses for MM001i and MM008i cultured cells and tumors	Supplementary Table 3. Top 1000 expressed genes in bulk RNA-seq pathway analyses for MM001i and MM008i cultured cells and tumors	Supplementary Table 3. Top 1000 expressed genes in bulk RNA-seq pathway analyses for MM001i and MM008i cultured cells and tumors	Supplementary Table 3. Top 1000 expressed genes in bulk RNA-seq pathway analyses for MM001i and MM008i cultured cells and tumors	Supplementary Table 3. Top 1000 expressed genes in bulk RNA-seq pathway analyses for MM001i and MM008i cultured cells and tumors	Supplementary Table 3. Top 1000 expressed genes in bulk RNA-seq pathway analyses for MM001i and MM008i cultured cells and tumors	Supplementary Table 3. Top 1000 expressed genes in bulk RNA-seq pathway analyses for MM001i and MM008i cultured cells and tumors	Supplementary Table 3. Top 1000 expressed genes in bulk RNA-seq pathway analyses for MM001i and MM008i cultured cells and tumors	Supplementary Table 3. Top 1000 expressed genes in bulk RNA-seq pathway analyses for MM001i and MM008i cultured cells and tumors	Supplementary Table 3. Top 1000 expressed genes in bulk RNA-seq pathway analyses for MM001i and MM008i cultured cells and tumors	Supplementary Table 3. Top 1000 expressed genes in bulk RNA-seq pathway analyses for MM001i and MM008i cultured cells and tumors	Supplementary Table 3. Top 1000 expressed genes in bulk RNA-seq pathway analyses for MM001i and MM008i cultured cells and tumors	Supplementary Table 3. Top 1000 expressed genes in bulk RNA-seq pathway analyses for MM001i and MM008i cultured cells and tumors	Supplementary Table 3. Top 1000 expressed genes in bulk RNA-seq pathway analyses for MM001i and MM008i cultured cells and tumors	Supplementary Table 3. Top 1000 expressed genes in bulk RNA-seq pathway analyses for MM001i and MM008i cultured cells and tumors	Supplementary Table 3. Top 1000 expressed genes in bulk RNA-seq pathway analyses for MM001i and MM008i cultured cells and tumors	Supplementary Table 3. Top 1000 expressed genes in bulk RNA-seq pathway analyses for MM001i and MM008i cultured cells and tumors	Supplementary Table 3. Top 1000 expressed genes in bulk RNA-seq pathway analyses for MM001i and MM008i cultured cells and tumors	Supplementary Table 3. Top 1000 expressed genes in bulk RNA-seq pathway analyses for MM001i and MM008i cultured cells and tumors	Supplementary Table 3. Top 1000 expressed genes in bulk RNA-seq pathway analyses for MM001i and MM008i cultured cells and tumors	Supplementary Table 3. Top 1000 expressed genes in bulk RNA-seq pathway analyses for MM001i and MM008i cultured cells and tumors	Supplementary Table 3. Top 1000 expressed genes in bulk RNA-seq pathway analyses for MM001i and MM008i cultured cells and tumors	Supplementary Table 3. Top 1000 expressed genes in bulk RNA-seq pathway analyses for MM001i and MM008i cultured cells and tumors	Supplementary Table 3. Top 1000 expressed genes in bulk RNA-seq pathway analyses for MM001i and MM008i cultured cells and tumors	Supplementary Table 3. Top 1000 expressed genes in bulk RNA-seq pathway analyses for MM001i and MM008i cultured cells and tumors	Supplementary Table 3. Top 1000 expressed genes in bulk RNA-seq pathway analyses for MM001i and MM008i cultured cells and tumors	Supplementary Table 3. Top 1000 expressed genes in bulk RNA-seq pathway analyses for MM001i and MM008i cultured cells and tumors	Supplementary Table 3. Top 1000 expressed genes in bulk RNA-seq pathway analyses for MM001i and MM008i cultured cells and tumors	Supplementary Table 3. Top 1000 expressed genes in bulk RNA-seq pathway analyses for MM001i and MM008i cultured cells and tumors	Supplementary Table 3. Top 1000 expressed genes in bulk RNA-seq pathway analyses for MM001i and MM008i cultured cells and tumors	Supplementary Table 3. Top 1000 expressed genes in bulk RNA-seq pathway analyses for MM001i and MM008i cultured cells and tumors	Supplementary Table 3. Top 1000 expressed genes in bulk RNA-seq pathway analyses for MM001i and MM008i cultured cells and tumors	Supplementary Table 3. Top 1000 expressed genes in bulk RNA-seq pathway analyses for MM001i and MM008i cultured cells and tumors	Supplementary Table 3. Top 1000 expressed genes in bulk RNA-seq pathway analyses for MM001i and MM008i cultured cells and tumors	Supplementary Table 3. Top 1000 expressed genes in bulk RNA-seq pathway analyses for MM001i and MM008i cultured cells and tumors	Supplementary Table 3. Top 1000 expressed genes in bulk RNA-seq pathway analyses for MM001i and MM008i cultured cells and tumors	Supplementary Table 3. Top 1000 expressed genes in bulk RNA-seq pathway analyses for MM001i and MM008i cultured cells and tumors	Supplementary Table 3. Top 1000 expressed genes in bulk RNA-seq pathway analyses for MM001i and MM008i cultured cells and tumors	Supplementary Table 3. Top 1000 expressed genes in bulk RNA-seq pathway analyses for MM001i and MM008i cultured cells and tumors	Supplementary Table 3. Top 1000 expressed genes in bulk RNA-seq pathway analyses for MM001i and MM008i cultured cells and tumors	Supplementary Table 3. Top 1000 expressed genes in bulk RNA-seq pathway analyses for MM001i and MM008i cultured cells and tumors	Supplementary Table 3. Top 1000 expressed genes in bulk RNA-seq pathway analyses for MM001i and MM008i cultured cells and tumors	Supplementary Table 3. Top 1000 expressed genes in bulk RNA-seq pathway analyses for MM001i and MM008i cultured cells and tumors	Supplementary Table 3. Top 1000 expressed genes in bulk RNA-seq pathway analyses for MM001i and MM008i cultured cells and tumors	Supplementary Table 3. Top 1000 expressed genes in bulk RNA-seq pathway analyses for MM001i and MM008i cultured cells and tumors	Supplementary Table 3. Top 1000 expressed genes in bulk RNA-seq pathway analyses for MM001i and MM008i cultured cells and tumors	Supplementary Table 3. Top 1000 expressed genes in bulk RNA-seq pathway analyses for MM001i and MM008i cultured cells and tumors	Supplementary Table 3. Top 1000 expressed genes in bulk RNA-seq pathway analyses for MM001i and MM008i cultured cells and tumors	Supplementary Table 3. Top 1000 expressed genes in bulk RNA-seq pathway analyses for MM001i and MM008i cultured cells and tumors	Supplementary Table 3. Top 1000 expressed genes in bulk RNA-seq pathway analyses for MM001i and MM008i cultured cells and tumors	Supplementary Table 3. Top 1000 expressed genes in bulk RNA-seq pathway analyses for MM001i and MM008i cultured cells and tumors	Supplementary Table 3. Top 1000 expressed genes in bulk RNA-seq pathway analyses for MM001i and MM008i cultured cells and tumors	Supplementary Table 3. Top 1000 expressed genes in bulk RNA-seq pathway analyses for MM001i and MM008i cultured cells and tumors	Supplementary Table 3. Top 1000 expressed genes in bulk RNA-seq pathway analyses for MM001i and MM008i cultured cells and tumors	Supplementary Table 3. Top 1000 expressed genes in bulk RNA-seq pathway analyses for MM001i and MM008i cultured cells and tumors	Supplementary Table 3. Top 1000 expressed genes in bulk RNA-seq pathway analyses for MM001i and MM008i cultured cells and tumors	Supplementary Table 3. Top 1000 expressed genes in bulk RNA-seq pathway analyses for MM001i and MM008i cultured cells and tumors	Supplementary Table 3. Top 1000 expressed genes in bulk RNA-seq pathway analyses for MM001i and MM008i cultured cells and tumors	Supplementary Table 3. Top 1000 expressed genes in bulk RNA-seq pathway analyses for MM001i and MM008i cultured cells and tumors	Supplementary Table 3. Top 1000 expressed genes in bulk RNA-seq pathway analyses for MM001i and MM008i cultured cells and tumors	Supplementary Table 3. Top 1000 expressed genes in bulk RNA-seq pathway analyses for MM001i and MM008i cultured cells and tumors	Supplementary Table 3. Top 1000 expressed genes in bulk RNA-seq pathway analyses for MM001i and MM008i cultured cells and tumors	Supplementary Table 3. Top 1000 expressed genes in bulk RNA-seq pathway analyses for MM001i and MM008i cultured cells and tumors	Supplementary Table 3. Top 1000 expressed genes in bulk RNA-seq pathway analyses for MM001i and MM008i cultured cells and tumors	Supplementary Table 3. Top 1000 expressed genes in bulk RNA-seq pathway analyses for MM001i and MM008i cultured cells and tumors	Supplementary Table 3. Top 1000 expressed genes in bulk RNA-seq pathway analyses for MM001i and MM008i cultured cells and tumors	Supplementary Table 3. Top 1000 expressed genes in bulk RNA-seq pathway analyses for MM001i and MM008i cultured cells and tumors	Supplementary Table 3. Top 1000 expressed genes in bulk RNA-seq pathway analyses for MM001i and MM008i cultured cells and tumors	Supplementary Table 3. Top 1000 expressed genes in bulk RNA-seq pathway analyses for MM001i and MM008i cultured cells and tumors	Supplementary Table 3. Top 1000 expressed genes in bulk RNA-seq pathway analyses for MM001i and MM008i cultured cells and tumors	Supplementary Table 3. Top 1000 expressed genes in bulk RNA-seq pathway analyses for MM001i and MM008i cultured cells and tumors	Supplementary Table 3. Top 1000 expressed genes in bulk RNA-seq pathway analyses for MM001i and MM008i cultured cells and tumors	Supplementary Table 3. Top 1000 expressed genes in bulk RNA-seq pathway analyses for MM001i and MM008i cultured cells and tumors	Supplementary Table 3. Top 1000 expressed genes in bulk RNA-seq pathway analyses for MM001i and MM008i cultured cells and tumors	Supplementary Table 3. Top 1000 expressed genes in bulk RNA-seq pathway analyses for MM001i and MM008i cultured cells and tumors	Supplementary Table 3. Top 1000 expressed genes in bulk RNA-seq pathway analyses for MM001i and MM008i cultured cells and tumors	Supplementary Table 3. Top 1000 expressed genes in bulk RNA-seq pathway analyses for MM001i and MM008i cultured cells and tumors	Supplementary Table 3. Top 1000 expressed genes in bulk RNA-seq pathway analyses for MM001i and MM008i cultured cells and tumors	Supplementary Table 3. Top 1000 expressed genes in bulk RNA-seq pathway analyses for MM001i and MM008i cultured cells and tumors	Supplementary Table 3. Top 1000 expressed genes in bulk RNA-seq pathway analyses for MM001i and MM008i cultured cells and tumors	Supplementary Table 3. Top 1000 expressed genes in bulk RNA-seq pathway analyses for MM001i and MM008i cultured cells and tumors	Supplementary Table 3. Top 1000 expressed genes in bulk RNA-seq pathway analyses for MM001i and MM008i cultured cells and tumors	Supplementary Table 3. Top 1000 expressed genes in bulk RNA-seq pathway analyses for MM001i and MM008i cultured cells and tumors	Supplementary Table 3. Top 1000 expressed genes in bulk RNA-seq pathway analyses for MM001i and MM008i cultured cells and tumors	Supplementary Table 3. Top 1000 expressed genes in bulk RNA-seq pathway analyses for MM001i and MM008i cultured cells and tumors	Supplementary Table 3. Top 1000 expressed genes in bulk RNA-seq pathway analyses for MM001i and MM008i cultured cells and tumors	Supplementary Table 3. Top 1000 expressed genes in bulk RNA-seq pathway analyses for MM001i and MM008i cultured cells and tumors	Supplementary Table 3. Top 1000 expressed genes in bulk RNA-seq pathway analyses for MM001i and MM008i cultured cells and tumors	Supplementary Table 3. Top 1000 expressed genes in bulk RNA-seq pathway analyses for MM001i and MM008i cultured cells and tumors	Supplementary Table 3. Top 1000 expressed genes in bulk RNA-seq pathway analyses for MM001i and MM008i cultured cells and tumors	Supplementary Table 3. Top 1000 expressed genes in bulk RNA-seq pathway analyses for MM001i and MM008i cultured cells and tumors	Supplementary Table 3. Top 1000 expressed genes in bulk RNA-seq pathway analyses for MM001i and MM008i cultured cells and tumors	Supplementary Table 3. Top 1000 expressed genes in bulk RNA-seq pathway analyses for MM001i and MM008i cultured cells and tumors	Supplementary Table 3. Top 1000 expressed genes in bulk RNA-seq pathway analyses for MM001i and MM008i cultured cells and tumors	Supplementary Table 3. Top 1000 expressed genes in bulk RNA-seq pathway analyses for MM001i and MM008i cultured cells and tumors	Supplementary Table 3. Top 1000 expressed genes in bulk RNA-seq pathway analyses for MM001i and MM008i cultured cells and tumors	Supplementary Table 3. Top 1000 expressed genes in bulk RNA-seq pathway analyses for MM001i and MM008i cultured cells and tumors	Supplementary Table 3. Top 1000 expressed genes in bulk RNA-seq pathway analyses for MM001i and MM008i cultured cells and tumors	Supplementary Table 3. Top 1000 expressed genes in bulk RNA-seq pathway analyses for MM001i and MM008i cultured cells and tumors	Supplementary Table 3. Top 1000 expressed genes in bulk RNA-seq pathway analyses for MM001i and MM008i cultured cells and tumors	Supplementary Table 3. Top 1000 expressed genes in bulk RNA-seq pathway analyses for MM001i and MM008i cultured cells and tumors	Supplementary Table 3. Top 1000 expressed genes in bulk RNA-seq pathway analyses for MM001i and MM008i cultured cells and tumors	Supplementary Table 3. Top 1000 expressed genes in bulk RNA-seq pathway analyses for MM001i and MM008i cultured cells and tumors	Supplementary Table 3. Top 1000 expressed genes in bulk RNA-seq pathway analyses for MM001i and MM008i cultured cells and tumors	Supplementary Table 3. Top 1000 expressed genes in bulk RNA-seq pathway analyses for MM001i and MM008i cultured cells and tumors	Supplementary Table 3. Top 1000 expressed genes in bulk RNA-seq pathway analyses for MM001i and MM008i cultured cells and tumors	Supplementary Table 3. Top 1000 expressed genes in bulk RNA-seq pathway analyses for MM001i and MM008i cultured cells and tumors	Supplementary Table 3. Top 1000 expressed genes in bulk RNA-seq pathway analyses for MM001i and MM008i cultured cells and tumors	Supplementary Table 3. Top 1000 expressed genes in bulk RNA-seq pathway analyses for MM001i and MM008i cultured cells and tumors	Supplementary Table 3. Top 1000 expressed genes in bulk RNA-seq pathway analyses for MM001i and MM008i cultured cells and tumors	Supplementary Table 3. Top 1000 expressed genes in bulk RNA-seq pathway analyses for MM001i and MM008i cultured cells and tumors	Supplementary Table 3. Top 1000 expressed genes in bulk RNA-seq pathway analyses for MM001i and MM008i cultured cells and tumors	Supplementary Table 3. Top 1000 expressed genes in bulk RNA-seq pathway analyses for MM001i and MM008i cultured cells and tumors	Supplementary Table 3. Top 1000 expressed genes in bulk RNA-seq pathway analyses for MM001i and MM008i cultured cells and tumors	Supplementary Table 3. Top 1000 expressed genes in bulk RNA-seq pathway analyses for MM001i and MM008i cultured cells and tumors	Supplementary Table 3. Top 1000 expressed genes in bulk RNA-seq pathway analyses for MM001i and MM008i cultured cells and tumors	Supplementary Table 3. Top 1000 expressed genes in bulk RNA-seq pathway analyses for MM001i and MM008i cultured cells and tumors	Supplementary Table 3. Top 1000 expressed genes in bulk RNA-seq pathway analyses for MM001i and MM008i cultured cells and tumors	Supplementary Table 3. Top 1000 expressed genes in bulk RNA-seq pathway analyses for MM001i and MM008i cultured cells and tumors	Supplementary Table 3. Top 1000 expressed genes in bulk RNA-seq pathway analyses for MM001i and MM008i cultured cells and tumors	Supplementary Table 3. Top 1000 expressed genes in bulk RNA-seq pathway analyses for MM001i and MM008i cultured cells and tumors	Supplementary Table 3. Top 1000 expressed genes in bulk RNA-seq pathway analyses for MM001i and MM008i cultured cells and tumors	Supplementary Table 3. Top 1000 expressed genes in bulk RNA-seq pathway analyses for MM001i and MM008i cultured cells and tumors	Supplementary Table 3. Top 1000 expressed genes in bulk RNA-seq pathway analyses for MM001i and MM008i cultured cells and tumors	Supplementary Table 3. Top 1000 expressed genes in bulk RNA-seq pathway analyses for MM001i and MM008i cultured cells and tumors	Supplementary Table 3. Top 1000 expressed genes in bulk RNA-seq pathway analyses for MM001i and MM008i cultured cells and tumors	Supplementary Table 3. Top 1000 expressed genes in bulk RNA-seq pathway analyses for MM001i and MM008i cultured cells and tumors	Supplementary Table 3. Top 1000 expressed genes in bulk RNA-seq pathway analyses for MM001i and MM008i cultured cells and tumors	Supplementary Table 3. Top 1000 expressed genes in bulk RNA-seq pathway analyses for MM001i and MM008i cultured cells and tumors	Supplementary Table 3. Top 1000 expressed genes in bulk RNA-seq pathway analyses for MM001i and MM008i cultured cells and tumors	Supplementary Table 3. Top 1000 expressed genes in bulk RNA-seq pathway analyses for MM001i and MM008i cultured cells and tumors	Supplementary Table 3. Top 1000 expressed genes in bulk RNA-seq pathway analyses for MM001i and MM008i cultured cells and tumors	Supplementary Table 3. Top 1000 expressed genes in bulk RNA-seq pathway analyses for MM001i and MM008i cultured cells and tumors	Supplementary Table 3. Top 1000 expressed genes in bulk RNA-seq pathway analyses for MM001i and MM008i cultured cells and tumors	Supplementary Table 3. Top 1000 expressed genes in bulk RNA-seq pathway analyses for MM001i and MM008i cultured cells and tumors	Supplementary Table 3. Top 1000 expressed genes in bulk RNA-seq pathway analyses for MM001i and MM008i cultured cells and tumors	Supplementary Table 3. Top 1000 expressed genes in bulk RNA-seq pathway analyses for MM001i and MM008i cultured cells and tumors	Supplementary Table 3. Top 1000 expressed genes in bulk RNA-seq pathway analyses for MM001i and MM008i cultured cells and tumors	Supplementary Table 3. Top 1000 expressed genes in bulk RNA-seq pathway analyses for MM001i and MM008i cultured cells and tumors	Supplementary Table 3. Top 1000 expressed genes in bulk RNA-seq pathway analyses for MM001i and MM008i cultured cells and tumors	Supplementary Table 3. Top 1000 expressed genes in bulk RNA-seq pathway analyses for MM001i and MM008i cultured cells and tumors	Supplementary Table 3. Top 1000 expressed genes in bulk RNA-seq pathway analyses for MM001i and MM008i cultured cells and tumors	Supplementary Table 3. Top 1000 expressed genes in bulk RNA-seq pathway analyses for MM001i and MM008i cultured cells and tumors	Supplementary Table 3. Top 1000 expressed genes in bulk RNA-seq pathway analyses for MM001i and MM008i cultured cells and tumors	Supplementary Table 3. Top 1000 expressed genes in bulk RNA-seq pathway analyses for MM001i and MM008i cultured cells and tumors	Supplementary Table 3. Top 1000 expressed genes in bulk RNA-seq pathway analyses for MM001i and MM008i cultured cells and tumors	Supplementary Table 3. Top 1000 expressed genes in bulk RNA-seq pathway analyses for MM001i and MM008i cultured cells and tumors	Supplementary Table 3. Top 1000 expressed genes in bulk RNA-seq pathway analyses for MM001i and MM008i cultured cells and tumors	Supplementary Table 3. Top 1000 expressed genes in bulk RNA-seq pathway analyses for MM001i and MM008i cultured cells and tumors	Supplementary Table 3. Top 1000 expressed genes in bulk RNA-seq pathway analyses for MM001i and MM008i cultured cells and tumors	Supplementary Table 3. Top 1000 expressed genes in bulk RNA-seq pathway analyses for MM001i and MM008i cultured cells and tumors	Supplementary Table 3. Top 1000 expressed genes in bulk RNA-seq pathway analyses for MM001i and MM008i cultured cells and tumors	Supplementary Table 3. Top 1000 expressed genes in bulk RNA-seq pathway analyses for MM001i and MM008i cultured cells and tumors	Supplementary Table 3. Top 1000 expressed genes in bulk RNA-seq pathway analyses for MM001i and MM008i cultured cells and tumors	Supplementary Table 3. Top 1000 expressed genes in bulk RNA-seq pathway analyses for MM001i and MM008i cultured cells and tumors	Supplementary Table 3. Top 1000 expressed genes in bulk RNA-seq pathway analyses for MM001i and MM008i cultured cells and tumors	Supplementary Table 3. Top 1000 expressed genes in bulk RNA-seq pathway analyses for MM001i and MM008i cultured cells and tumors	Supplementary Table 3. Top 1000 expressed genes in bulk RNA-seq pathway analyses for MM001i and MM008i cultured cells and tumors	Supplementary Table 3. Top 1000 expressed genes in bulk RNA-seq pathway analyses for MM001i and MM008i cultured cells and tumors	Supplementary Table 3. Top 1000 expressed genes in bulk RNA-seq pathway analyses for MM001i and MM008i cultured cells and tumors	Supplementary Table 3. Top 1000 expressed genes in bulk RNA-seq pathway analyses for MM001i and MM008i cultured cells and tumors	Supplementary Table 3. Top 1000 expressed genes in bulk RNA-seq pathway analyses for MM001i and MM008i cultured cells and tumors	Supplementary Table 3. Top 1000 expressed genes in bulk RNA-seq pathway analyses for MM001i and MM008i cultured cells and tumors	Supplementary Table 3. Top 1000 expressed genes in bulk RNA-seq pathway analyses for MM001i and MM008i cultured cells and tumors	Supplementary Table 3. Top 1000 expressed genes in bulk RNA-seq pathway analyses for MM001i and MM008i cultured cells and tumors	Supplementary Table 3. Top 1000 expressed genes in bulk RNA-seq pathway analyses for MM001i and MM008i cultured cells and tumors	Supplementary Table 3. Top 1000 expressed genes in bulk RNA-seq pathway analyses for MM001i and MM008i cultured cells and tumors	Supplementary Table 3. Top 1000 expressed genes in bulk RNA-seq pathway analyses for MM001i and MM008i cultured cells and tumors	Supplementary Table 3. Top 1000 expressed genes in bulk RNA-seq pathway analyses for MM001i and MM008i cultured cells and tumors	Supplementary Table 3. Top 1000 expressed genes in bulk RNA-seq pathway analyses for MM001i and MM008i cultured cells and tumors	Supplementary Table 3. Top 1000 expressed genes in bulk RNA-seq pathway analyses for MM001i and MM008i cultured cells and tumors	Supplementary Table 3. Top 1000 expressed genes in bulk RNA-seq pathway analyses for MM001i and MM008i cultured cells and tumors	Supplementary Table 3. Top 1000 expressed genes in bulk RNA-seq pathway analyses for MM001i and MM008i cultured cells and tumors	Supplementary Table 3. Top 1000 expressed genes in bulk RNA-seq pathway analyses for MM001i and MM008i cultured cells and tumors	Supplementary Table 3. Top 1000 expressed genes in bulk RNA-seq pathway analyses for MM001i and MM008i cultured cells and tumors	Supplementary Table 3. Top 1000 expressed genes in bulk RNA-seq pathway analyses for MM001i and MM008i cultured cells and tumors	Supplementary Table 3. Top 1000 expressed genes in bulk RNA-seq pathway analyses for MM001i and MM008i cultured cells and tumors	Supplementary Table 3. Top 1000 expressed genes in bulk RNA-seq pathway analyses for MM001i and MM008i cultured cells and tumors	Supplementary Table 3. Top 1000 expressed genes in bulk RNA-seq pathway analyses for MM001i and MM008i cultured cells and tumors	Supplementary Table 3. Top 1000 expressed genes in bulk RNA-seq pathway analyses for MM001i and MM008i cultured cells and tumors	Supplementary Table 3. Top 1000 expressed genes in bulk RNA-seq pathway analyses for MM001i and MM008i cultured cells and tumors	Supplementary Table 3. Top 1000 expressed genes in bulk RNA-seq pathway analyses for MM001i and MM008i cultured cells and tumors	Supplementary Table 3. Top 1000 expressed genes in bulk RNA-seq pathway analyses for MM001i and MM008i cultured cells and tumors	Supplementary Table 3. Top 1000 expressed genes in bulk RNA-seq pathway analyses for MM001i and MM008i cultured cells and tumors	Supplementary Table 3. Top 1000 expressed genes in bulk RNA-seq pathway analyses for MM001i and MM008i cultured cells and tumors	Supplementary Table 3. Top 1000 expressed genes in bulk RNA-seq pathway analyses for MM001i and MM008i cultured cells and tumors	Supplementary Table 3. Top 1000 expressed genes in bulk RNA-seq pathway analyses for MM001i and MM008i cultured cells and tumors	Supplementary Table 3. Top 1000 expressed genes in bulk RNA-seq pathway analyses for MM001i and MM008i cultured cells and tumors	Supplementary Table 3. Top 1000 expressed genes in bulk RNA-seq pathway analyses for MM001i and MM008i cultured cells and tumors	Supplementary Table 3. Top 1000 expressed genes in bulk RNA-seq pathway analyses for MM001i and MM008i cultured cells and tumors	Supplementary Table 3. Top 1000 expressed genes in bulk RNA-seq pathway analyses for MM001i and MM008i cultured cells and tumors	Supplementary Table 3. Top 1000 expressed genes in bulk RNA-seq pathway analyses for MM001i and MM008i cultured cells and tumors	Supplementary Table 3. Top 1000 expressed genes in bulk RNA-seq pathway analyses for MM001i and MM008i cultured cells and tumors	Supplementary Table 3. Top 1000 expressed genes in bulk RNA-seq pathway analyses for MM001i and MM008i cultured cells and tumors	Supplementary Table 3. Top 1000 expressed genes in bulk RNA-seq pathway analyses for MM001i and MM008i cultured cells and tumors	Supplementary Table 3. Top 1000 expressed genes in bulk RNA-seq pathway analyses for MM001i and MM008i cultured cells and tumors	Supplementary Table 3. Top 1000 expressed genes in bulk RNA-seq pathway analyses for MM001i and MM008i cultured cells and tumors	Supplementary Table 3. Top 1000 expressed genes in bulk RNA-seq pathway analyses for MM001i and MM008i cultured cells and tumors	Supplementary Table 3. Top 1000 expressed genes in bulk RNA-seq pathway analyses for MM001i and MM008i cultured cells and tumors	Supplementary Table 3. Top 1000 expressed genes in bulk RNA-seq pathway analyses for MM001i and MM008i cultured cells and tumors	Supplementary Table 3. Top 1000 expressed genes in bulk RNA-seq pathway analyses for MM001i and MM008i cultured cells and tumors	Supplementary Table 3. Top 1000 expressed genes in bulk RNA-seq pathway analyses for MM001i and MM008i cultured cells and tumors	Supplementary Table 3. Top 1000 expressed genes in bulk RNA-seq pathway analyses for MM001i and MM008i cultured cells and tumors	Supplementary Table 3. Top 1000 expressed genes in bulk RNA-seq pathway analyses for MM001i and MM008i cultured cells and tumors	Supplementary Table 3. Top 1000 expressed genes in bulk RNA-seq pathway analyses for MM001i and MM008i cultured cells and tumors	Supplementary Table 3. Top 1000 expressed genes in bulk RNA-seq pathway analyses for MM001i and MM008i cultured cells and tumors	Supplementary Table 3. Top 1000 expressed genes in bulk RNA-seq pathway analyses for MM001i and MM008i cultured cells and tumors	Supplementary Table 3. Top 1000 expressed genes in bulk RNA-seq pathway analyses for MM001i and MM008i cultured cells and tumors	Supplementary Table 3. Top 1000 expressed genes in bulk RNA-seq pathway analyses for MM001i and MM008i cultured cells and tumors	Supplementary Table 3. Top 1000 expressed genes in bulk RNA-seq pathway analyses for MM001i and MM008i cultured cells and tumors	Supplementary Table 3. Top 1000 expressed genes in bulk RNA-seq pathway analyses for MM001i and MM008i cultured cells and tumors	Supplementary Table 3. Top 1000 expressed genes in bulk RNA-seq pathway analyses for MM001i and MM008i cultured cells and tumors	Supplementary Table 3. Top 1000 expressed genes in bulk RNA-seq pathway analyses for MM001i and MM008i cultured cells and tumors	Supplementary Table 3. Top 1000 expressed genes in bulk RNA-seq pathway analyses for MM001i and MM008i cultured cells and tumors	Supplementary Table 3. Top 1000 expressed genes in bulk RNA-seq pathway analyses for MM001i and MM008i cultured cells and tumors	Supplementary Table 3. Top 1000 expressed genes in bulk RNA-seq pathway analyses for MM001i and MM008i cultured cells and tumors	Supplementary Table 3. Top 1000 expressed genes in bulk RNA-seq pathway analyses for MM001i and MM008i cultured cells and tumors	Supplementary Table 3. Top 1000 expressed genes in bulk RNA-seq pathway analyses for MM001i and MM008i cultured cells and tumors	Supplementary Table 3. Top 1000 expressed genes in bulk RNA-seq pathway analyses for MM001i and MM008i cultured cells and tumors	Supplementary Table 3. Top 1000 expressed genes in bulk RNA-seq pathway analyses for MM001i and MM008i cultured cells and tumors	Supplementary Table 3. Top 1000 expressed genes in bulk RNA-seq pathway analyses for MM001i and MM008i cultured cells and tumors	Supplementary Table 3. Top 1000 expressed genes in bulk RNA-seq pathway analyses for MM001i and MM008i cultured cells and tumors	Supplementary Table 3. Top 1000 expressed genes in bulk RNA-seq pathway analyses for MM001i and MM008i cultured cells and tumors	Supplementary Table 3. Top 1000 expressed genes in bulk RNA-seq pathway analyses for MM001i and MM008i cultured cells and tumors	Supplementary Table 3. Top 1000 expressed genes in bulk RNA-seq pathway analyses for MM001i and MM008i cultured cells and tumors	Supplementary Table 3. Top 1000 expressed genes in bulk RNA-seq pathway analyses for MM001i and MM008i cultured cells and tumors	Supplementary Table 3. Top 1000 expressed genes in bulk RNA-seq pathway analyses for MM001i and MM008i cultured cells and tumors	Supplementary Table 3. Top 1000 expressed genes in bulk RNA-seq pathway analyses for MM001i and MM008i cultured cells and tumors	Supplementary Table 3. Top 1000 expressed genes in bulk RNA-seq pathway analyses for MM001i and MM008i cultured cells and tumors	Supplementary Table 3. Top 1000 expressed genes in bulk RNA-seq pathway analyses for MM001i and MM008i cultured cells and tumors	Supplementary Table 3. Top 1000 expressed genes in bulk RNA-seq pathway analyses for MM001i and MM008i cultured cells and tumors	Supplementary Table 3. Top 1000 expressed genes in bulk RNA-seq pathway analyses for MM001i and MM008i cultured cells and tumors	Supplementary Table 3. Top 1000 expressed genes in bulk RNA-seq pathway analyses for MM001i and MM008i cultured cells and tumors	Supplementary Table 3. Top 1000 expressed genes in bulk RNA-seq pathway analyses for MM001i and MM008i cultured cells and tumors	Supplementary Table 3. Top 1000 expressed genes in bulk RNA-seq pathway analyses for MM001i and MM008i cultured cells and tumors	Supplementary Table 3. Top 1000 expressed genes in bulk RNA-seq pathway analyses for MM001i and MM008i cultured cells and tumors	Supplementary Table 3. Top 1000 expressed genes in bulk RNA-seq pathway analyses for MM001i and MM008i cultured cells and tumors	Supplementary Table 3. Top 1000 expressed genes in bulk RNA-seq pathway analyses for MM001i and MM008i cultured cells and tumors	Supplementary Table 3. Top 1000 expressed genes in bulk RNA-seq pathway analyses for MM001i and MM008i cultured cells and tumors	Supplementary Table 3. Top 1000 expressed genes in bulk RNA-seq pathway analyses for MM001i and MM008i cultured cells and tumors	Supplementary Table 3. Top 1000 expressed genes in bulk RNA-seq pathway analyses for MM001i and MM008i cultured cells and tumors	Supplementary Table 3. Top 1000 expressed genes in bulk RNA-seq pathway analyses for MM001i and MM008i cultured cells and tumors	Supplementary Table 3. Top 1000 expressed genes in bulk RNA-seq pathway analyses for MM001i and MM008i cultured cells and tumors	Supplementary Table 3. Top 1000 expressed genes in bulk RNA-seq pathway analyses for MM001i and MM008i cultured cells and tumors	Supplementary Table 3. Top 1000 expressed genes in bulk RNA-seq pathway analyses for MM001i and MM008i cultured cells and tumors	Supplementary Table 3. Top 1000 expressed genes in bulk RNA-seq pathway analyses for MM001i and MM008i cultured cells and tumors	Supplementary Table 3. Top 1000 expressed genes in bulk RNA-seq pathway analyses for MM001i and MM008i cultured cells and tumors	Supplementary Table 3. Top 1000 expressed genes in bulk RNA-seq pathway analyses for MM001i and MM008i cultured cells and tumors	Supplementary Table 3. Top 1000 expressed genes in bulk RNA-seq pathway analyses for MM001i and MM008i cultured cells and tumors	Supplementary Table 3. Top 1000 expressed genes in bulk RNA-seq pathway analyses for MM001i and MM008i cultured cells and tumors	Supplementary Table 3. Top 1000 expressed genes in bulk RNA-seq pathway analyses for MM001i and MM008i cultured cells and tumors	Supplementary Table 3. Top 1000 expressed genes in bulk RNA-seq pathway analyses for MM001i and MM008i cultured cells and tumors	Supplementary Table 3. Top 1000 expressed genes in bulk RNA-seq pathway analyses for MM001i and MM008i cultured cells and tumors	Supplementary Table 3. Top 1000 expressed genes in bulk RNA-seq pathway analyses for MM001i and MM008i cultured cells and tumors	Supplementary Table 3. Top 1000 expressed genes in bulk RNA-seq pathway analyses for MM001i and MM008i cultured cells and tumors	Supplementary Table 3. Top 1000 expressed genes in bulk RNA-seq pathway analyses for MM001i and MM008i cultured cells and tumors	Supplementary Table 3. Top 1000 expressed genes in bulk RNA-seq pathway analyses for MM001i and MM008i cultured cells and tumors	Supplementary Table 3. Top 1000 expressed genes in bulk RNA-seq pathway analyses for MM001i and MM008i cultured cells and tumors	Supplementary Table 3. Top 1000 expressed genes in bulk RNA-seq pathway analyses for MM001i and MM008i cultured cells and tumors	Supplementary Table 3. Top 1000 expressed genes in bulk RNA-seq pathway analyses for MM001i and MM008i cultured cells and tumors	Supplementary Table 3. Top 1000 expressed genes in bulk RNA-seq pathway analyses for MM001i and MM008i cultured cells and tumors	Supplementary Table 3. Top 1000 expressed genes in bulk RNA-seq pathway analyses for MM001i and MM008i cultured cells and tumors	Supplementary Table 3. Top 1000 expressed genes in bulk RNA-seq pathway analyses for MM001i and MM008i cultured cells and tumors	Supplementary Table 3. Top 1000 expressed genes in bulk RNA-seq pathway analyses for MM001i and MM008i cultured cells and tumors	Supplementary Table 3. Top 1000 expressed genes in bulk RNA-seq pathway analyses for MM001i and MM008i cultured cells and tumors	Supplementary Table 3. Top 1000 expressed genes in bulk RNA-seq pathway analyses for MM001i and MM008i cultured cells and tumors	Supplementary Table 3. Top 1000 expressed genes in bulk RNA-seq pathway analyses for MM001i and MM008i cultured cells and tumors	Supplementary Table 3. Top 1000 expressed genes in bulk RNA-seq pathway analyses for MM001i and MM008i cultured cells and tumors	Supplementary Table 3. Top 1000 expressed genes in bulk RNA-seq pathway analyses for MM001i and MM008i cultured cells and tumors	Supplementary Table 3. Top 1000 expressed genes in bulk RNA-seq pathway analyses for MM001i and MM008i cultured cells and tumors	Supplementary Table 3. Top 1000 expressed genes in bulk RNA-seq pathway analyses for MM001i and MM008i cultured cells and tumors	Supplementary Table 3. Top 1000 expressed genes in bulk RNA-seq pathway analyses for MM001i and MM008i cultured cells and tumors	Supplementary Table 3. Top 1000 expressed genes in bulk RNA-seq pathway analyses for MM001i and MM008i cultured cells and tumors	Supplementary Table 3. Top 1000 expressed genes in bulk RNA-seq pathway analyses for MM001i and MM008i cultured cells and tumors	Supplementary Table 3. Top 1000 expressed genes in bulk RNA-seq pathway analyses for MM001i and MM008i cultured cells and tumors	Supplementary Table 3. Top 1000 expressed genes in bulk RNA-seq pathway analyses for MM001i and MM008i cultured cells and tumors	Supplementary Table 3. Top 1000 expressed genes in bulk RNA-seq pathway analyses for MM001i and MM008i cultured cells and tumors	Supplementary Table 3. Top 1000 expressed genes in bulk RNA-seq pathway analyses for MM001i and MM008i cultured cells and tumors	Supplementary Table 3. Top 1000 expressed genes in bulk RNA-seq pathway analyses for MM001i and MM008i cultured cells and tumors	Supplementary Table 3. Top 1000 expressed genes in bulk RNA-seq pathway analyses for MM001i and MM008i cultured cells and tumors	Supplementary Table 3. Top 1000 expressed genes in bulk RNA-seq pathway analyses for MM001i and MM008i cultured cells and tumors	Supplementary Table 3. Top 1000 expressed genes in bulk RNA-seq pathway analyses for MM001i and MM008i cultured cells and tumors	Supplementary Table 3. Top 1000 expressed genes in bulk RNA-seq pathway analyses for MM001i and MM008i cultured cells and tumors	Supplementary Table 3. Top 1000 expressed genes in bulk RNA-seq pathway analyses for MM001i and MM008i cultured cells and tumors	Supplementary Table 3. Top 1000 expressed genes in bulk RNA-seq pathway analyses for MM001i and MM008i cultured cells and tumors	Supplementary Table 3. Top 1000 expressed genes in bulk RNA-seq pathway analyses for MM001i and MM008i cultured cells and tumors	Supplementary Table 3. Top 1000 expressed genes in bulk RNA-seq pathway analyses for MM001i and MM008i cultured cells and tumors	Supplementary Table 3. Top 1000 expressed genes in bulk RNA-seq pathway analyses for MM001i and MM008i cultured cells and tumors	Supplementary Table 3. Top 1000 expressed genes in bulk RNA-seq pathway analyses for MM001i and MM008i cultured cells and tumors	Supplementary Table 3. Top 1000 expressed genes in bulk RNA-seq pathway analyses for MM001i and MM008i cultured cells and tumors	Supplementary Table 3. Top 1000 expressed genes in bulk RNA-seq pathway analyses for MM001i and MM008i cultured cells and tumors	Supplementary Table 3. Top 1000 expressed genes in bulk RNA-seq pathway analyses for MM001i and MM008i cultured cells and tumors	Supplementary Table 3. Top 1000 expressed genes in bulk RNA-seq pathway analyses for MM001i and MM008i cultured cells and tumors	Supplementary Table 3. Top 1000 expressed genes in bulk RNA-seq pathway analyses for MM001i and MM008i cultured cells and tumors	Supplementary Table 3. Top 1000 expressed genes in bulk RNA-seq pathway analyses for MM001i and MM008i cultured cells and tumors	Supplementary Table 3. Top 1000 expressed genes in bulk RNA-seq pathway analyses for MM001i and MM008i cultured cells and tumors	Supplementary Table 3. Top 1000 expressed genes in bulk RNA-seq pathway analyses for MM001i and MM008i cultured cells and tumors	Supplementary Table 3. Top 1000 expressed genes in bulk RNA-seq pathway analyses for MM001i and MM008i cultured cells and tumors	Supplementary Table 3. Top 1000 expressed genes in bulk RNA-seq pathway analyses for MM001i and MM008i cultured cells and tumors	Supplementary Table 3. Top 1000 expressed genes in bulk RNA-seq pathway analyses for MM001i and MM008i cultured cells and tumors	Supplementary Table 3. Top 1000 expressed genes in bulk RNA-seq pathway analyses for MM001i and MM008i cultured cells and tumors	Supplementary Table 3. Top 1000 expressed genes in bulk RNA-seq pathway analyses for MM001i and MM008i cultured cells and tumors	Supplementary Table 3. Top 1000 expressed genes in bulk RNA-seq pathway analyses for MM001i and MM008i cultured cells and tumors	Supplementary Table 3. Top 1000 expressed genes in bulk RNA-seq pathway analyses for MM001i and MM008i cultured cells and tumors	Supplementary Table 3. Top 1000 expressed genes in bulk RNA-seq pathway analyses for MM001i and MM008i cultured cells and tumors	Supplementary Table 3. Top 1000 expressed genes in bulk RNA-seq pathway analyses for MM001i and MM008i cultured cells and tumors	Supplementary Table 3. Top 1000 expressed genes in bulk RNA-seq pathway analyses for MM001i and MM008i cultured cells and tumors	Supplementary Table 3. Top 1000 expressed genes in bulk RNA-seq pathway analyses for MM001i and MM008i cultured cells and tumors	Supplementary Table 3. Top 1000 expressed genes in bulk RNA-seq pathway analyses for MM001i and MM008i cultured cells and tumors	Supplementary Table 3. Top 1000 expressed genes in bulk RNA-seq pathway analyses for MM001i and MM008i cultured cells and tumors	Supplementary Table 3. Top 1000 expressed genes in bulk RNA-seq pathway analyses for MM001i and MM008i cultured cells and tumors	Supplementary Table 3. Top 1000 expressed genes in bulk RNA-seq pathway analyses for MM001i and MM008i cultured cells and tumors	Supplementary Table 3. Top 1000 expressed genes in bulk RNA-seq pathway analyses for MM001i and MM008i cultured cells and tumors	Supplementary Table 3. Top 1000 expressed genes in bulk RNA-seq pathway analyses for MM001i and MM008i cultured cells and tumors	Supplementary Table 3. Top 1000 expressed genes in bulk RNA-seq pathway analyses for MM001i and MM008i cultured cells and tumors	Supplementary Table 3. Top 1000 expressed genes in bulk RNA-seq pathway analyses for MM001i and MM008i cultured cells and tumors	Supplementary Table 3. Top 1000 expressed genes in bulk RNA-seq pathway analyses for MM001i and MM008i cultured cells and tumors	Supplementary Table 3. Top 1000 expressed genes in bulk RNA-seq pathway analyses for MM001i and MM008i cultured cells and tumors	Supplementary Table 3. Top 1000 expressed genes in bulk RNA-seq pathway analyses for MM001i and MM008i cultured cells and tumors	Supplementary Table 3. Top 1000 expressed genes in bulk RNA-seq pathway analyses for MM001i and MM008i cultured cells and tumors	Supplementary Table 3. Top 1000 expressed genes in bulk RNA-seq pathway analyses for MM001i and MM008i cultured cells and tumors	Supplementary Table 3. Top 1000 expressed genes in bulk RNA-seq pathway analyses for MM001i and MM008i cultured cells and tumors	Supplementary Table 3. Top 1000 expressed genes in bulk RNA-seq pathway analyses for MM001i and MM008i cultured cells and tumors	Supplementary Table 3. Top 1000 expressed genes in bulk RNA-seq pathway analyses for MM001i and MM008i cultured cells and tumors	Supplementary Table 3. Top 1000 expressed genes in bulk RNA-seq pathway analyses for MM001i and MM008i cultured cells and tumors	Supplementary Table 3. Top 1000 expressed genes in bulk RNA-seq pathway analyses for MM001i and MM008i cultured cells and tumors	Supplementary Table 3. Top 1000 expressed genes in bulk RNA-seq pathway analyses for MM001i and MM008i cultured cells and tumors	Supplementary Table 3. Top 1000 expressed genes in bulk RNA-seq pathway analyses for MM001i and MM008i cultured cells and tumors	Supplementary Table 3. Top 1000 expressed genes in bulk RNA-seq pathway analyses for MM001i and MM008i cultured cells and tumors	Supplementary Table 3. Top 1000 expressed genes in bulk RNA-seq pathway analyses for MM001i and MM008i cultured cells and tumors	Supplementary Table 3. Top 1000 expressed genes in bulk RNA-seq pathway analyses for MM001i and MM008i cultured cells and tumors	Supplementary Table 3. Top 1000 expressed genes in bulk RNA-seq pathway analyses for MM001i and MM008i cultured cells and tumors	Supplementary Table 3. Top 1000 expressed genes in bulk RNA-seq pathway analyses for MM001i and MM008i cultured cells and tumors	Supplementary Table 3. Top 1000 expressed genes in bulk RNA-seq pathway analyses for MM001i and MM008i cultured cells and tumors	Supplementary Table 3. Top 1000 expressed genes in bulk RNA-seq pathway analyses for MM001i and MM008i cultured cells and tumors	Supplementary Table 3. Top 1000 expressed genes in bulk RNA-seq pathway analyses for MM001i and MM008i cultured cells and tumors	Supplementary Table 3. Top 1000 expressed genes in bulk RNA-seq pathway analyses for MM001i and MM008i cultured cells and tumors	Supplementary Table 3. Top 1000 expressed genes in bulk RNA-seq pathway analyses for MM001i and MM008i cultured cells and tumors	Supplementary Table 3. Top 1000 expressed genes in bulk RNA-seq pathway analyses for MM001i and MM008i cultured cells and tumors	Supplementary Table 3. Top 1000 expressed genes in bulk RNA-seq pathway analyses for MM001i and MM008i cultured cells and tumors	Supplementary Table 3. Top 1000 expressed genes in bulk RNA-seq pathway analyses for MM001i and MM008i cultured cells and tumors	Supplementary Table 3. Top 1000 expressed genes in bulk RNA-seq pathway analyses for MM001i and MM008i cultured cells and tumors	Supplementary Table 3. Top 1000 expressed genes in bulk RNA-seq pathway analyses for MM001i and MM008i cultured cells and tumors	Supplementary Table 3. Top 1000 expressed genes in bulk RNA-seq pathway analyses for MM001i and MM008i cultured cells and tumors	Supplementary Table 3. Top 1000 expressed genes in bulk RNA-seq pathway analyses for MM001i and MM008i cultured cells and tumors	Supplementary Table 3. Top 1000 expressed genes in bulk RNA-seq pathway analyses for MM001i and MM008i cultured cells and tumors	Supplementary Table 3. Top 1000 expressed genes in bulk RNA-seq pathway analyses for MM001i and MM008i cultured cells and tumors	Supplementary Table 3. Top 1000 expressed genes in bulk RNA-seq pathway analyses for MM001i and MM008i cultured cells and tumors	Supplementary Table 3. Top 1000 expressed genes in bulk RNA-seq pathway analyses for MM001i and MM008i cultured cells and tumors	Supplementary Table 3. Top 1000 expressed genes in bulk RNA-seq pathway analyses for MM001i and MM008i cultured cells and tumors	Supplementary Table 3. Top 1000 expressed genes in bulk RNA-seq pathway analyses for MM001i and MM008i cultured cells and tumors	Supplementary Table 3. Top 1000 expressed genes in bulk RNA-seq pathway analyses for MM001i and MM008i cultured cells and tumors	Supplementary Table 3. Top 1000 expressed genes in bulk RNA-seq pathway analyses for MM001i and MM008i cultured cells and tumors	Supplementary Table 3. Top 1000 expressed genes in bulk RNA-seq pathway analyses for MM001i and MM008i cultured cells and tumors	Supplementary Table 3. Top 1000 expressed genes in bulk RNA-seq pathway analyses for MM001i and MM008i cultured cells and tumors	Supplementary Table 3. Top 1000 expressed genes in bulk RNA-seq pathway analyses for MM001i and MM008i cultured cells and tumors	Supplementary Table 3. Top 1000 expressed genes in bulk RNA-seq pathway analyses for MM001i and MM008i cultured cells and tumors	Supplementary Table 3. Top 1000 expressed genes in bulk RNA-seq pathway analyses for MM001i and MM008i cultured cells and tumors	Supplementary Table 3. Top 1000 expressed genes in bulk RNA-seq pathway analyses for MM001i and MM008i cultured cells and tumors	Supplementary Table 3. Top 1000 expressed genes in bulk RNA-seq pathway analyses for MM001i and MM008i cultured cells and tumors	Supplementary Table 3. Top 1000 expressed genes in bulk RNA-seq pathway analyses for MM001i and MM008i cultured cells and tumors	Supplementary Table 3. Top 1000 expressed genes in bulk RNA-seq pathway analyses for MM001i and MM008i cultured cells and tumors	Supplementary Table 3. Top 1000 expressed genes in bulk RNA-seq pathway analyses for MM001i and MM008i cultured cells and tumors	Supplementary Table 3. Top 1000 expressed genes in bulk RNA-seq pathway analyses for MM001i and MM008i cultured cells and tumors	Supplementary Table 3. Top 1000 expressed genes in bulk RNA-seq pathway analyses for MM001i and MM008i cultured cells and tumors	Supplementary Table 3. Top 1000 expressed genes in bulk RNA-seq pathway analyses for MM001i and MM008i cultured cells and tumors	Supplementary Table 3. Top 1000 expressed genes in bulk RNA-seq pathway analyses for MM001i and MM008i cultured cells and tumors	Supplementary Table 3. Top 1000 expressed genes in bulk RNA-seq pathway analyses for MM001i and MM008i cultured cells and tumors	Supplementary Table 3. Top 1000 expressed genes in bulk RNA-seq pathway analyses for MM001i and MM008i cultured cells and tumors	Supplementary Table 3. Top 1000 expressed genes in bulk RNA-seq pathway analyses for MM001i and MM008i cultured cells and tumors	Supplementary Table 3. Top 1000 expressed genes in bulk RNA-seq pathway analyses for MM001i and MM008i cultured cells and tumors	Supplementary Table 3. Top 1000 expressed genes in bulk RNA-seq pathway analyses for MM001i and MM008i cultured cells and tumors	Supplementary Table 3. Top 1000 expressed genes in bulk RNA-seq pathway analyses for MM001i and MM008i cultured cells and tumors	Supplementary Table 3. Top 1000 expressed genes in bulk RNA-seq pathway analyses for MM001i and MM008i cultured cells and tumors	Supplementary Table 3. Top 1000 expressed genes in bulk RNA-seq pathway analyses for MM001i and MM008i cultured cells and tumors	Supplementary Table 3. Top 1000 expressed genes in bulk RNA-seq pathway analyses for MM001i and MM008i cultured cells and tumors	Supplementary Table 3. Top 1000 expressed genes in bulk RNA-seq pathway analyses for MM001i and MM008i cultured cells and tumors	Supplementary Table 3. Top 1000 expressed genes in bulk RNA-seq pathway analyses for MM001i and MM008i cultured cells and tumors	Supplementary Table 3. Top 1000 expressed genes in bulk RNA-seq pathway analyses for MM001i and MM008i cultured cells and tumors	Supplementary Table 3. Top 1000 expressed genes in bulk RNA-seq pathway analyses for MM001i and MM008i cultured cells and tumors	Supplementary Table 3. Top 1000 expressed genes in bulk RNA-seq pathway analyses for MM001i and MM008i cultured cells and tumors	Supplementary Table 3. Top 1000 expressed genes in bulk RNA-seq pathway analyses for MM001i and MM008i cultured cells and tumors	Supplementary Table 3. Top 1000 expressed genes in bulk RNA-seq pathway analyses for MM001i and MM008i cultured cells and tumors	Supplementary Table 3. Top 1000 expressed genes in bulk RNA-seq pathway analyses for MM001i and MM008i cultured cells and tumors	Supplementary Table 3. Top 1000 expressed genes in bulk RNA-seq pathway analyses for MM001i and MM008i cultured cells and tumors	Supplementary Table 3. Top 1000 expressed genes in bulk RNA-seq pathway analyses for MM001i and MM008i cultured cells and tumors	Supplementary Table 3. Top 1000 expressed genes in bulk RNA-seq pathway analyses for MM001i and MM008i cultured cells and tumors	Supplementary Table 3. Top 1000 expressed genes in bulk RNA-seq pathway analyses for MM001i and MM008i cultured cells and tumors	Supplementary Table 3. Top 1000 expressed genes in bulk RNA-seq pathway analyses for MM001i and MM008i cultured cells and tumors	Supplementary Table 3. Top 1000 expressed genes in bulk RNA-seq pathway analyses for MM001i and MM008i cultured cells and tumors	Supplementary Table 3. Top 1000 expressed genes in bulk RNA-seq pathway analyses for MM001i and MM008i cultured cells and tumors	Supplementary Table 3. Top 1000 expressed genes in bulk RNA-seq pathway analyses for MM001i and MM008i cultured cells and tumors	Supplementary Table 3. Top 1000 expressed genes in bulk RNA-seq pathway analyses for MM001i and MM008i cultured cells and tumors	Supplementary Table 3. Top 1000 expressed genes in bulk RNA-seq pathway analyses for MM001i and MM008i cultured cells and tumors	Supplementary Table 3. Top 1000 expressed genes in bulk RNA-seq pathway analyses for MM001i and MM008i cultured cells and tumors	Supplementary Table 3. Top 1000 expressed genes in bulk RNA-seq pathway analyses for MM001i and MM008i cultured cells and tumors	Supplementary Table 3. Top 1000 expressed genes in bulk RNA-seq pathway analyses for MM001i and MM008i cultured cells and tumors	Supplementary Table 3. Top 1000 expressed genes in bulk RNA-seq pathway analyses for MM001i and MM008i cultured cells and tumors	Supplementary Table 3. Top 1000 expressed genes in bulk RNA-seq pathway analyses for MM001i and MM008i cultured cells and tumors	Supplementary Table 3. Top 1000 expressed genes in bulk RNA-seq pathway analyses for MM001i and MM008i cultured cells and tumors	Supplementary Table 3. Top 1000 expressed genes in bulk RNA-seq pathway analyses for MM001i and MM008i cultured cells and tumors	Supplementary Table 3. Top 1000 expressed genes in bulk RNA-seq pathway analyses for MM001i and MM008i cultured cells and tumors	Supplementary Table 3. Top 1000 expressed genes in bulk RNA-seq pathway analyses for MM001i and MM008i cultured cells and tumors	Supplementary Table 3. Top 1000 expressed genes in bulk RNA-seq pathway analyses for MM001i and MM008i cultured cells and tumors	Supplementary Table 3. Top 1000 expressed genes in bulk RNA-seq pathway analyses for MM001i and MM008i cultured cells and tumors	Supplementary Table 3. Top 1000 expressed genes in bulk RNA-seq pathway analyses for MM001i and MM008i cultured cells and tumors	Supplementary Table 3. Top 1000 expressed genes in bulk RNA-seq pathway analyses for MM001i and MM008i cultured cells and tumors	Supplementary Table 3. Top 1000 expressed genes in bulk RNA-seq pathway analyses for MM001i and MM008i cultured cells and tumors	Supplementary Table 3. Top 1000 expressed genes in bulk RNA-seq pathway analyses for MM001i and MM008i cultured cells and tumors	Supplementary Table 3. Top 1000 expressed genes in bulk RNA-seq pathway analyses for MM001i and MM008i cultured cells and tumors	Supplementary Table 3. Top 1000 expressed genes in bulk RNA-seq pathway analyses for MM001i and MM008i cultured cells and tumors	Supplementary Table 3. Top 1000 expressed genes in bulk RNA-seq pathway analyses for MM001i and MM008i cultured cells and tumors	Supplementary Table 3. Top 1000 expressed genes in bulk RNA-seq pathway analyses for MM001i and MM008i cultured cells and tumors	Supplementary Table 3. Top 1000 expressed genes in bulk RNA-seq pathway analyses for MM001i and MM008i cultured cells and tumors	Supplementary Table 3. Top 1000 expressed genes in bulk RNA-seq pathway analyses for MM001i and MM008i cultured cells and tumors	Supplementary Table 3. Top 1000 expressed genes in bulk RNA-seq pathway analyses for MM001i and MM008i cultured cells and tumors	Supplementary Table 3. Top 1000 expressed genes in bulk RNA-seq pathway analyses for MM001i and MM008i cultured cells and tumors	Supplementary Table 3. Top 1000 expressed genes in bulk RNA-seq pathway analyses for MM001i and MM008i cultured cells and tumors	Supplementary Table 3. Top 1000 expressed genes in bulk RNA-seq pathway analyses for MM001i and MM008i cultured cells and tumors	Supplementary Table 3. Top 1000 expressed genes in bulk RNA-seq pathway analyses for MM001i and MM008i cultured cells and tumors	Supplementary Table 3. Top 1000 expressed genes in bulk RNA-seq pathway analyses for MM001i and MM008i cultured cells and tumors	Supplementary Table 3. Top 1000 expressed genes in bulk RNA-seq pathway analyses for MM001i and MM008i cultured cells and tumors	Supplementary Table 3. Top 1000 expressed genes in bulk RNA-seq pathway analyses for MM001i and MM008i cultured cells and tumors	Supplementary Table 3. Top 1000 expressed genes in bulk RNA-seq pathway analyses for MM001i and MM008i cultured cells and tumors	Supplementary Table 3. Top 1000 expressed genes in bulk RNA-seq pathway analyses for MM001i and MM008i cultured cells and tumors	Supplementary Table 3. Top 1000 expressed genes in bulk RNA-seq pathway analyses for MM001i and MM008i cultured cells and tumors	Supplementary Table 3. Top 1000 expressed genes in bulk RNA-seq pathway analyses for MM001i and MM008i cultured cells and tumors	Supplementary Table 3. Top 1000 expressed genes in bulk RNA-seq pathway analyses for MM001i and MM008i cultured cells and tumors	Supplementary Table 3. Top 1000 expressed genes in bulk RNA-seq pathway analyses for MM001i and MM008i cultured cells and tumors	Supplementary Table 3. Top 1000 expressed genes in bulk RNA-seq pathway analyses for MM001i and MM008i cultured cells and tumors	Supplementary Table 3. Top 1000 expressed genes in bulk RNA-seq pathway analyses for MM001i and MM008i cultured cells and tumors	Supplementary Table 3. Top 1000 expressed genes in bulk RNA-seq pathway analyses for MM001i and MM008i cultured cells and tumors	Supplementary Table 3. Top 1000 expressed genes in bulk RNA-seq pathway analyses for MM001i and MM008i cultured cells and tumors	Supplementary Table 3. Top 1000 expressed genes in bulk RNA-seq pathway analyses for MM001i and MM008i cultured cells and tumors	Supplementary Table 3. Top 1000 expressed genes in bulk RNA-seq pathway analyses for MM001i and MM008i cultured cells and tumors	Supplementary Table 3. Top 1000 expressed genes in bulk RNA-seq pathway analyses for MM001i and MM008i cultured cells and tumors	Supplementary Table 3. Top 1000 expressed genes in bulk RNA-seq pathway analyses for MM001i and MM008i cultured cells and tumors	Supplementary Table 3. Top 1000 expressed genes in bulk RNA-seq pathway analyses for MM001i and MM008i cultured cells and tumors	Supplementary Table 3. Top 1000 expressed genes in bulk RNA-seq pathway analyses for MM001i and MM008i cultured cells and tumors	Supplementary Table 3. Top 1000 expressed genes in bulk RNA-seq pathway analyses for MM001i and MM008i cultured cells and tumors	Supplementary Table 3. Top 1000 expressed genes in bulk RNA-seq pathway analyses for MM001i and MM008i cultured cells and tumors	Supplementary Table 3. Top 1000 expressed genes in bulk RNA-seq pathway analyses for MM001i and MM008i cultured cells and tumors	Supplementary Table 3. Top 1000 expressed genes in bulk RNA-seq pathway analyses for MM001i and MM008i cultured cells and tumors	Supplementary Table 3. Top 1000 expressed genes in bulk RNA-seq pathway analyses for MM001i and MM008i cultured cells and tumors	Supplementary Table 3. Top 1000 expressed genes in bulk RNA-seq pathway analyses for MM001i and MM008i cultured cells and tumors	Supplementary Table 3. Top 1000 expressed genes in bulk RNA-seq pathway analyses for MM001i and MM008i cultured cells and tumors	Supplementary Table 3. Top 1000 expressed genes in bulk RNA-seq pathway analyses for MM001i and MM008i cultured cells and tumors	Supplementary Table 3. Top 1000 expressed genes in bulk RNA-seq pathway analyses for MM001i and MM008i cultured cells and tumors	Supplementary Table 3. Top 1000 expressed genes in bulk RNA-seq pathway analyses for MM001i and MM008i cultured cells and tumors	Supplementary Table 3. Top 1000 expressed genes in bulk RNA-seq pathway analyses for MM001i and MM008i cultured cells and tumors	Supplementary Table 3. Top 1000 expressed genes in bulk RNA-seq pathway analyses for MM001i and MM008i cultured cells and tumors	Supplementary Table 3. Top 1000 expressed genes in bulk RNA-seq pathway analyses for MM001i and MM008i cultured cells and tumors	Supplementary Table 3. Top 1000 expressed genes in bulk RNA-seq pathway analyses for MM001i and MM008i cultured cells and tumors	Supplementary Table 3. Top 1000 expressed genes in bulk RNA-seq pathway analyses for MM001i and MM008i cultured cells and tumors	Supplementary Table 3. Top 1000 expressed genes in bulk RNA-seq pathway analyses for MM001i and MM008i cultured cells and tumors	Supplementary Table 3. Top 1000 expressed genes in bulk RNA-seq pathway analyses for MM001i and MM008i cultured cells and tumors	Supplementary Table 3. Top 1000 expressed genes in bulk RNA-seq pathway analyses for MM001i and MM008i cultured cells and tumors	Supplementary Table 3. Top 1000 expressed genes in bulk RNA-seq pathway analyses for MM001i and MM008i cultured cells and tumors	Supplementary Table 3. Top 1000 expressed genes in bulk RNA-seq pathway analyses for MM001i and MM008i cultured cells and tumors	Supplementary Table 3. Top 1000 expressed genes in bulk RNA-seq pathway analyses for MM001i and MM008i cultured cells and tumors	Supplementary Table 3. Top 1000 expressed genes in bulk RNA-seq pathway analyses for MM001i and MM008i cultured cells and tumors	Supplementary Table 3. Top 1000 expressed genes in bulk RNA-seq pathway analyses for MM001i and MM008i cultured cells and tumors	Supplementary Table 3. Top 1000 expressed genes in bulk RNA-seq pathway analyses for MM001i and MM008i cultured cells and tumors	Supplementary Table 3. Top 1000 expressed genes in bulk RNA-seq pathway analyses for MM001i and MM008i cultured cells and tumors	Supplementary Table 3. Top 1000 expressed genes in bulk RNA-seq pathway analyses for MM001i and MM008i cultured cells and tumors	Supplementary Table 3. Top 1000 expressed genes in bulk RNA-seq pathway analyses for MM001i and MM008i cultured cells and tumors	Supplementary Table 3. Top 1000 expressed genes in bulk RNA-seq pathway analyses for MM001i and MM008i cultured cells and tumors	Supplementary Table 3. Top 1000 expressed genes in bulk RNA-seq pathway analyses for MM001i and MM008i cultured cells and tumors	Supplementary Table 3. Top 1000 expressed genes in bulk RNA-seq pathway analyses for MM001i and MM008i cultured cells and tumors	Supplementary Table 3. Top 1000 expressed genes in bulk RNA-seq pathway analyses for MM001i and MM008i cultured cells and tumors	Supplementary Table 3. Top 1000 expressed genes in bulk RNA-seq pathway analyses for MM001i and MM008i cultured cells and tumors	Supplementary Table 3. Top 1000 expressed genes in bulk RNA-seq pathway analyses for MM001i and MM008i cultured cells and tumors	Supplementary Table 3. Top 1000 expressed genes in bulk RNA-seq pathway analyses for MM001i and MM008i cultured cells and tumors	Supplementary Table 3. Top 1000 expressed genes in bulk RNA-seq pathway analyses for MM001i and MM008i cultured cells and tumors	Supplementary Table 3. Top 1000 expressed genes in bulk RNA-seq pathway analyses for MM001i and MM008i cultured cells and tumors	Supplementary Table 3. Top 1000 expressed genes in bulk RNA-seq pathway analyses for MM001i and MM008i cultured cells and tumors	Supplementary Table 3. Top 1000 expressed genes in bulk RNA-seq pathway analyses for MM001i and MM008i cultured cells and tumors	Supplementary Table 3. Top 1000 expressed genes in bulk RNA-seq pathway analyses for MM001i and MM008i cultured cells and tumors	Supplementary Table 3. Top 1000 expressed genes in bulk RNA-seq pathway analyses for MM001i and MM008i cultured cells and tumors	Supplementary Table 3. Top 1000 expressed genes in bulk RNA-seq pathway analyses for MM001i and MM008i cultured cells and tumors	Supplementary Table 3. Top 1000 expressed genes in bulk RNA-seq pathway analyses for MM001i and MM008i cultured cells and tumors	Supplementary Table 3. Top 1000 expressed genes in bulk RNA-seq pathway analyses for MM001i and MM008i cultured cells and tumors	Supplementary Table 3. Top 1000 expressed genes in bulk RNA-seq pathway analyses for MM001i and MM008i cultured cells and tumors	Supplementary Table 3. Top 1000 expressed genes in bulk RNA-seq pathway analyses for MM001i and MM008i cultured cells and tumors	Supplementary Table 3. Top 1000 expressed genes in bulk RNA-seq pathway analyses for MM001i and MM008i cultured cells and tumors	Supplementary Table 3. Top 1000 expressed genes in bulk RNA-seq pathway analyses for MM001i and MM008i cultured cells and tumors	Supplementary Table 3. Top 1000 expressed genes in bulk RNA-seq pathway analyses for MM001i and MM008i cultured cells and tumors	Supplementary Table 3. Top 1000 expressed genes in bulk RNA-seq pathway analyses for MM001i and MM008i cultured cells and tumors	Supplementary Table 3. Top 1000 expressed genes in bulk RNA-seq pathway analyses for MM001i and MM008i cultured cells and tumors	Supplementary Table 3. Top 1000 expressed genes in bulk RNA-seq pathway analyses for MM001i and MM008i cultured cells and tumors	Supplementary Table 3. Top 1000 expressed genes in bulk RNA-seq pathway analyses for MM001i and MM008i cultured cells and tumors	Supplementary Table 3. Top 1000 expressed genes in bulk RNA-seq pathway analyses for MM001i and MM008i cultured cells and tumors	Supplementary Table 3. Top 1000 expressed genes in bulk RNA-seq pathway analyses for MM001i and MM008i cultured cells and tumors	Supplementary Table 3. Top 1000 expressed genes in bulk RNA-seq pathway analyses for MM001i and MM008i cultured cells and tumors	Supplementary Table 3. Top 1000 expressed genes in bulk RNA-seq pathway analyses for MM001i and MM008i cultured cells and tumors	Supplementary Table 3. Top 1000 expressed genes in bulk RNA-seq pathway analyses for MM001i and MM008i cultured cells and tumors	Supplementary Table 3. Top 1000 expressed genes in bulk RNA-seq pathway analyses for MM001i and MM008i cultured cells and tumors	Supplementary Table 3. Top 1000 expressed genes in bulk RNA-seq pathway analyses for MM001i and MM008i cultured cells and tumors	Supplementary Table 3. Top 1000 expressed genes in bulk RNA-seq pathway analyses for MM001i and MM008i cultured cells and tumors	Supplementary Table 3. Top 1000 expressed genes in bulk RNA-seq pathway analyses for MM001i and MM008i cultured cells and tumors	Supplementary Table 3. Top 1000 expressed genes in bulk RNA-seq pathway analyses for MM001i and MM008i cultured cells and tumors	Supplementary Table 3. Top 1000 expressed genes in bulk RNA-seq pathway analyses for MM001i and MM008i cultured cells and tumors	Supplementary Table 3. Top 1000 expressed genes in bulk RNA-seq pathway analyses for MM001i and MM008i cultured cells and tumors	Supplementary Table 3. Top 1000 expressed genes in bulk RNA-seq pathway analyses for MM001i and MM008i cultured cells and tumors	Supplementary Table 3. Top 1000 expressed genes in bulk RNA-seq pathway analyses for MM001i and MM008i cultured cells and tumors	Supplementary Table 3. Top 1000 expressed genes in bulk RNA-seq pathway analyses for MM001i and MM008i cultured cells and tumors	Supplementary Table 3. Top 1000 expressed genes in bulk RNA-seq pathway analyses for MM001i and MM008i cultured cells and tumors	Supplementary Table 3. Top 1000 expressed genes in bulk RNA-seq pathway analyses for MM001i and MM008i cultured cells and tumors	Supplementary Table 3. Top 1000 expressed genes in bulk RNA-seq pathway analyses for MM001i and MM008i cultured cells and tumors	Supplementary Table 3. Top 1000 expressed genes in bulk RNA-seq pathway analyses for MM001i and MM008i cultured cells and tumors	Supplementary Table 3. Top 1000 expressed genes in bulk RNA-seq pathway analyses for MM001i and MM008i cultured cells and tumors	Supplementary Table 3. Top 1000 expressed genes in bulk RNA-seq pathway analyses for MM001i and MM008i cultured cells and tumors	Supplementary Table 3. Top 1000 expressed genes in bulk RNA-seq pathway analyses for MM001i and MM008i cultured cells and tumors	Supplementary Table 3. Top 1000 expressed genes in bulk RNA-seq pathway analyses for MM001i and MM008i cultured cells and tumors	Supplementary Table 3. Top 1000 expressed genes in bulk RNA-seq pathway analyses for MM001i and MM008i cultured cells and tumors	Supplementary Table 3. Top 1000 expressed genes in bulk RNA-seq pathway analyses for MM001i and MM008i cultured cells and tumors	Supplementary Table 3. Top 1000 expressed genes in bulk RNA-seq pathway analyses for MM001i and MM008i cultured cells and tumors	Supplementary Table 3. Top 1000 expressed genes in bulk RNA-seq pathway analyses for MM001i and MM008i cultured cells and tumors	Supplementary Table 3. Top 1000 expressed genes in bulk RNA-seq pathway analyses for MM001i and MM008i cultured cells and tumors	Supplementary Table 3. Top 1000 expressed genes in bulk RNA-seq pathway analyses for MM001i and MM008i cultured cells and tumors	Supplementary Table 3. Top 1000 expressed genes in bulk RNA-seq pathway analyses for MM001i and MM008i cultured cells and tumors	Supplementary Table 3. Top 1000 expressed genes in bulk RNA-seq pathway analyses for MM001i and MM008i cultured cells and tumors	Supplementary Table 3. Top 1000 expressed genes in bulk RNA-seq pathway analyses for MM001i and MM008i cultured cells and tumors	Supplementary Table 3. Top 1000 expressed genes in bulk RNA-seq pathway analyses for MM001i and MM008i cultured cells and tumors	Supplementary Table 3. Top 1000 expressed genes in bulk RNA-seq pathway analyses for MM001i and MM008i cultured cells and tumors	Supplementary Table 3. Top 1000 expressed genes in bulk RNA-seq pathway analyses for MM001i and MM008i cultured cells and tumors	Supplementary Table 3. Top 1000 expressed genes in bulk RNA-seq pathway analyses for MM001i and MM008i cultured cells and tumors	Supplementary Table 3. Top 1000 expressed genes in bulk RNA-seq pathway analyses for MM001i and MM008i cultured cells and tumors	Supplementary Table 3. Top 1000 expressed genes in bulk RNA-seq pathway analyses for MM001i and MM008i cultured cells and tumors	Supplementary Table 3. Top 1000 expressed genes in bulk RNA-seq pathway analyses for MM001i and MM008i cultured cells and tumors	Supplementary Table 3. Top 1000 expressed genes in bulk RNA-seq pathway analyses for MM001i and MM008i cultured cells and tumors	Supplementary Table 3. Top 1000 expressed genes in bulk RNA-seq pathway analyses for MM001i and MM008i cultured cells and tumors	Supplementary Table 3. Top 1000 expressed genes in bulk RNA-seq pathway analyses for MM001i and MM008i cultured cells and tumors	Supplementary Table 3. Top 1000 expressed genes in bulk RNA-seq pathway analyses for MM001i and MM008i cultured cells and tumors	Supplementary Table 3. Top 1000 expressed genes in bulk RNA-seq pathway analyses for MM001i and MM008i cultured cells and tumors	Supplementary Table 3. Top 1000 expressed genes in bulk RNA-seq pathway analyses for MM001i and MM008i cultured cells and tumors	Supplementary Table 3. Top 1000 expressed genes in bulk RNA-seq pathway analyses for MM001i and MM008i cultured cells and tumors	Supplementary Table 3. Top 1000 expressed genes in bulk RNA-seq pathway analyses for MM001i and MM008i cultured cells and tumors	Supplementary Table 3. Top 1000 expressed genes in bulk RNA-seq pathway analyses for MM001i and MM008i cultured cells and tumors	Supplementary Table 3. Top 1000 expressed genes in bulk RNA-seq pathway analyses for MM001i and MM008i cultured cells and tumors	Supplementary Table 3. Top 1000 expressed genes in bulk RNA-seq pathway analyses for MM001i and MM008i cultured cells and tumors	Supplementary Table 3. Top 1000 expressed genes in bulk RNA-seq pathway analyses for MM001i and MM008i cultured cells and tumors	Supplementary Table 3. Top 1000 expressed genes in bulk RNA-seq pathway analyses for MM001i and MM008i cultured cells and tumors	Supplementary Table 3. Top 1000 expressed genes in bulk RNA-seq pathway analyses for MM001i and MM008i cultured cells and tumors	Supplementary Table 3. Top 1000 expressed genes in bulk RNA-seq pathway analyses for MM001i and MM008i cultured cells and tumors	Supplementary Table 3. Top 1000 expressed genes in bulk RNA-seq pathway analyses for MM001i and MM008i cultured cells and tumors	Supplementary Table 3. Top 1000 expressed genes in bulk RNA-seq pathway analyses for MM001i and MM008i cultured cells and tumors	Supplementary Table 3. Top 1000 expressed genes in bulk RNA-seq pathway analyses for MM001i and MM008i cultured cells and tumors	Supplementary Table 3. Top 1000 expressed genes in bulk RNA-seq pathway analyses for MM001i and MM008i cultured cells and tumors	Supplementary Table 3. Top 1000 expressed genes in bulk RNA-seq pathway analyses for MM001i and MM008i cultured cells and tumors	Supplementary Table 3. Top 1000 expressed genes in bulk RNA-seq pathway analyses for MM001i and MM008i cultured cells and tumors	Supplementary Table 3. Top 1000 expressed genes in bulk RNA-seq pathway analyses for MM001i and MM008i cultured cells and tumors	Supplementary Table 3. Top 1000 expressed genes in bulk RNA-seq pathway analyses for MM001i and MM008i cultured cells and tumors	Supplementary Table 3. Top 1000 expressed genes in bulk RNA-seq pathway analyses for MM001i and MM008i cultured cells and tumors	Supplementary Table 3. Top 1000 expressed genes in bulk RNA-seq pathway analyses for MM001i and MM008i cultured cells and tumors	Supplementary Table 3. Top 1000 expressed genes in bulk RNA-seq pathway analyses for MM001i and MM008i cultured cells and tumors	Supplementary Table 3. Top 1000 expressed genes in bulk RNA-seq pathway analyses for MM001i and MM008i cultured cells and tumors	Supplementary Table 3. Top 1000 expressed genes in bulk RNA-seq pathway analyses for MM001i and MM008i cultured cells and tumors	Supplementary Table 3. Top 1000 expressed genes in bulk RNA-seq pathway analyses for MM001i and MM008i cultured cells and tumors	Supplementary Table 3. Top 1000 expressed genes in bulk RNA-seq pathway analyses for MM001i and MM008i cultured cells and tumors	Supplementary Table 3. Top 1000 expressed genes in bulk RNA-seq pathway analyses for MM001i and MM008i cultured cells and tumors	Supplementary Table 3. Top 1000 expressed genes in bulk RNA-seq pathway analyses for MM001i and MM008i cultured cells and tumors	Supplementary Table 3. Top 1000 expressed genes in bulk RNA-seq pathway analyses for MM001i and MM008i cultured cells and tumors	Supplementary Table 3. Top 1000 expressed genes in bulk RNA-seq pathway analyses for MM001i and MM008i cultured cells and tumors	Supplementary Table 3. Top 1000 expressed genes in bulk RNA-seq pathway analyses for MM001i and MM008i cultured cells and tumors	Supplementary Table 3. Top 1000 expressed genes in bulk RNA-seq pathway analyses for MM001i and MM008i cultured cells and tumors	Supplementary Table 3. Top 1000 expressed genes in bulk RNA-seq pathway analyses for MM001i and MM008i cultured cells and tumors	Supplementary Table 3. Top 1000 expressed genes in bulk RNA-seq pathway analyses for MM001i and MM008i cultured cells and tumors	Supplementary Table 3. Top 1000 expressed genes in bulk RNA-seq pathway analyses for MM001i and MM008i cultured cells and tumors	Supplementary Table 3. Top 1000 expressed genes in bulk RNA-seq pathway analyses for MM001i and MM008i cultured cells and tumors	Supplementary Table 3. Top 1000 expressed genes in bulk RNA-seq pathway analyses for MM001i and MM008i cultured cells and tumors	Supplementary Table 3. Top 1000 expressed genes in bulk RNA-seq pathway analyses for MM001i and MM008i cultured cells and tumors	Supplementary Table 3. Top 1000 expressed genes in bulk RNA-seq pathway analyses for MM001i and MM008i cultured cells and tumors	Supplementary Table 3. Top 1000 expressed genes in bulk RNA-seq pathway analyses for MM001i and MM008i cultured cells and tumors	Supplementary Table 3. Top 1000 expressed genes in bulk RNA-seq pathway analyses for MM001i and MM008i cultured cells and tumors	Supplementary Table 3. Top 1000 expressed genes in bulk RNA-seq pathway analyses for MM001i and MM008i cultured cells and tumors	Supplementary Table 3. Top 1000 expressed genes in bulk RNA-seq pathway analyses for MM001i and MM008i cultured cells and tumors	Supplementary Table 3. Top 1000 expressed genes in bulk RNA-seq pathway analyses for MM001i and MM008i cultured cells and tumors	Supplementary Table 3. Top 1000 expressed genes in bulk RNA-seq pathway analyses for MM001i and MM008i cultured cells and tumors	Supplementary Table 3. Top 1000 expressed genes in bulk RNA-seq pathway analyses for MM001i and MM008i cultured cells and tumors	Supplementary Table 3. Top 1000 expressed genes in bulk RNA-seq pathway analyses for MM001i and MM008i cultured cells and tumors	Supplementary Table 3. Top 1000 expressed genes in bulk RNA-seq pathway analyses for MM001i and MM008i cultured cells and tumors	Supplementary Table 3. Top 1000 expressed genes in bulk RNA-seq pathway analyses for MM001i and MM008i cultured cells and tumors	Supplementary Table 3. Top 1000 expressed genes in bulk RNA-seq pathway analyses for MM001i and MM008i cultured cells and tumors	Supplementary Table 3. Top 1000 expressed genes in bulk RNA-seq pathway analyses for MM001i and MM008i cultured cells and tumors	Supplementary Table 3. Top 1000 expressed genes in bulk RNA-seq pathway analyses for MM001i and MM008i cultured cells and tumors	Supplementary Table 3. Top 1000 expressed genes in bulk RNA-seq pathway analyses for MM001i and MM008i cultured cells and tumors	Supplementary Table 3. Top 1000 expressed genes in bulk RNA-seq pathway analyses for MM001i and MM008i cultured cells and tumors	Supplementary Table 3. Top 1000 expressed genes in bulk RNA-seq pathway analyses for MM001i and MM008i cultured cells and tumors	Supplementary Table 3. Top 1000 expressed genes in bulk RNA-seq pathway analyses for MM001i and MM008i cultured cells and tumors	Supplementary Table 3. Top 1000 expressed genes in bulk RNA-seq pathway analyses for MM001i and MM008i cultured cells and tumors	Supplementary Table 3. Top 1000 expressed genes in bulk RNA-seq pathway analyses for MM001i and MM008i cultured cells and tumors	Supplementary Table 3. Top 1000 expressed genes in bulk RNA-seq pathway analyses for MM001i and MM008i cultured cells and tumors	Supplementary Table 3. Top 1000 expressed genes in bulk RNA-seq pathway analyses for MM001i and MM008i cultured cells and tumors	Supplementary Table 3. Top 1000 expressed genes in bulk RNA-seq pathway analyses for MM001i and MM008i cultured cells and tumors	Supplementary Table 3. Top 1000 expressed genes in bulk RNA-seq pathway analyses for MM001i and MM008i cultured cells and tumors	Supplementary Table 3. Top 1000 expressed genes in bulk RNA-seq pathway analyses for MM001i and MM008i cultured cells and tumors	Supplementary Table 3. Top 1000 expressed genes in bulk RNA-seq pathway analyses for MM001i and MM008i cultured cells and tumors	Supplementary Table 3. Top 1000 expressed genes in bulk RNA-seq pathway analyses for MM001i and MM008i cultured cells and tumors	Supplementary Table 3. Top 1000 expressed genes in bulk RNA-seq pathway analyses for MM001i and MM008i cultured cells and tumors	Supplementary Table 3. Top 1000 expressed genes in bulk RNA-seq pathway analyses for MM001i and MM008i cultured cells and tumors	Supplementary Table 3. Top 1000 expressed genes in bulk RNA-seq pathway analyses for MM001i and MM008i cultured cells and tumors	Supplementary Table 3. Top 1000 expressed genes in bulk RNA-seq pathway analyses for MM001i and MM008i cultured cells and tumors	Supplementary Table 3. Top 1000 expressed genes in bulk RNA-seq pathway analyses for MM001i and MM008i cultured cells and tumors	Supplementary Table 3. Top 1000 expressed genes in bulk RNA-seq pathway analyses for MM001i and MM008i cultured cells and tumors	Supplementary Table 3. Top 1000 expressed genes in bulk RNA-seq pathway analyses for MM001i and MM008i cultured cells and tumors	Supplementary Table 3. Top 1000 expressed genes in bulk RNA-seq pathway analyses for MM001i and MM008i cultured cells and tumors	Supplementary Table 3. Top 1000 expressed genes in bulk RNA-seq pathway analyses for MM001i and MM008i cultured cells and tumors	Supplementary Table 3. Top 1000 expressed genes in bulk RNA-seq pathway analyses for MM001i and MM008i cultured cells and tumors	Supplementary Table 3. Top 1000 expressed genes in bulk RNA-seq pathway analyses for MM001i and MM008i cultured cells and tumors	Supplementary Table 3. Top 1000 expressed genes in bulk RNA-seq pathway analyses for MM001i and MM008i cultured cells and tumors	Supplementary Table 3. Top 1000 expressed genes in bulk RNA-seq pathway analyses for MM001i and MM008i cultured cells and tumors	Supplementary Table 3. Top 1000 expressed genes in bulk RNA-seq pathway analyses for MM001i and MM008i cultured cells and tumors	Supplementary Table 3. Top 1000 expressed genes in bulk RNA-seq pathway analyses for MM001i and MM008i cultured cells and tumors	Supplementary Table 3. Top 1000 expressed genes in bulk RNA-seq pathway analyses for MM001i and MM008i cultured cells and tumors	Supplementary Table 3. Top 1000 expressed genes in bulk RNA-seq pathway analyses for MM001i and MM008i cultured cells and tumors	Supplementary Table 3. Top 1000 expressed genes in bulk RNA-seq pathway analyses for MM001i and MM008i cultured cells and tumors	Supplementary Table 3. Top 1000 expressed genes in bulk RNA-seq pathway analyses for MM001i and MM008i cultured cells and tumors	Supplementary Table 3. Top 1000 expressed genes in bulk RNA-seq pathway analyses for MM001i and MM008i cultured cells and tumors	Supplementary Table 3. Top 1000 expressed genes in bulk RNA-seq pathway analyses for MM001i and MM008i cultured cells and tumors	Supplementary Table 3. Top 1000 expressed genes in bulk RNA-seq pathway analyses for MM001i and MM008i cultured cells and tumors	Supplementary Table 3. Top 1000 expressed genes in bulk RNA-seq pathway analyses for MM001i and MM008i cultured cells and tumors	Supplementary Table 3. Top 1000 expressed genes in bulk RNA-seq pathway analyses for MM001i and MM008i cultured cells and tumors	Supplementary Table 3. Top 1000 expressed genes in bulk RNA-seq pathway analyses for MM001i and MM008i cultured cells and tumors	Supplementary Table 3. Top 1000 expressed genes in bulk RNA-seq pathway analyses for MM001i and MM008i cultured cells and tumors	Supplementary Table 3. Top 1000 expressed genes in bulk RNA-seq pathway analyses for MM001i and MM008i cultured cells and tumors	Supplementary Table 3. Top 1000 expressed genes in bulk RNA-seq pathway analyses for MM001i and MM008i cultured cells and tumors	Supplementary Table 3. Top 1000 expressed genes in bulk RNA-seq pathway analyses for MM001i and MM008i cultured cells and tumors	Supplementary Table 3. Top 1000 expressed genes in bulk RNA-seq pathway analyses for MM001i and MM008i cultured cells and tumors	Supplementary Table 3. Top 1000 expressed genes in bulk RNA-seq pathway analyses for MM001i and MM008i cultured cells and tumors	Supplementary Table 3. Top 1000 expressed genes in bulk RNA-seq pathway analyses for MM001i and MM008i cultured cells and tumors	Supplementary Table 3. Top 1000 expressed genes in bulk RNA-seq pathway analyses for MM001i and MM008i cultured cells and tumors	Supplementary Table 3. Top 1000 expressed genes in bulk RNA-seq pathway analyses for MM001i and MM008i cultured cells and tumors	Supplementary Table 3. Top 1000 expressed genes in bulk RNA-seq pathway analyses for MM001i and MM008i cultured cells and tumors	Supplementary Table 3. Top 1000 expressed genes in bulk RNA-seq pathway analyses for MM001i and MM008i cultured cells and tumors	Supplementary Table 3. Top 1000 expressed genes in bulk RNA-seq pathway analyses for MM001i and MM008i cultured cells and tumors	Supplementary Table 3. Top 1000 expressed genes in bulk RNA-seq pathway analyses for MM001i and MM008i cultured cells and tumors	Supplementary Table 3. Top 1000 expressed genes in bulk RNA-seq pathway analyses for MM001i and MM008i cultured cells and tumors	Supplementary Table 3. Top 1000 expressed genes in bulk RNA-seq pathway analyses for MM001i and MM008i cultured cells and tumors	Supplementary Table 3. Top 1000 expressed genes in bulk RNA-seq pathway analyses for MM001i and MM008i cultured cells and tumors	Supplementary Table 3. Top 1000 expressed genes in bulk RNA-seq pathway analyses for MM001i and MM008i cultured cells and tumors	Supplementary Table 3. Top 1000 expressed genes in bulk RNA-seq pathway analyses for MM001i and MM008i cultured cells and tumors	Supplementary Table 3. Top 1000 expressed genes in bulk RNA-seq pathway analyses for MM001i and MM008i cultured cells and tumors	Supplementary Table 3. Top 1000 expressed genes in bulk RNA-seq pathway analyses for MM001i and MM008i cultured cells and tumors	Supplementary Table 3. Top 1000 expressed genes in bulk RNA-seq pathway analyses for MM001i and MM008i cultured cells and tumors	Supplementary Table 3. Top 1000 expressed genes in bulk RNA-seq pathway analyses for MM001i and MM008i cultured cells and tumors	Supplementary Table 3. Top 1000 expressed genes in bulk RNA-seq pathway analyses for MM001i and MM008i cultured cells and tumors	Supplementary Table 3. Top 1000 expressed genes in bulk RNA-seq pathway analyses for MM001i and MM008i cultured cells and tumors	Supplementary Table 3. Top 1000 expressed genes in bulk RNA-seq pathway analyses for MM001i and MM008i cultured cells and tumors	Supplementary Table 3. Top 1000 expressed genes in bulk RNA-seq pathway analyses for MM001i and MM008i cultured cells and tumors	Supplementary Table 3. Top 1000 expressed genes in bulk RNA-seq pathway analyses for MM001i and MM008i cultured cells and tumors	Supplementary Table 3. Top 1000 expressed genes in bulk RNA-seq pathway analyses for MM001i and MM008i cultured cells and tumors	Supplementary Table 3. Top 1000 expressed genes in bulk RNA-seq pathway analyses for MM001i and MM008i cultured cells and tumors	Supplementary Table 3. Top 1000 expressed genes in bulk RNA-seq pathway analyses for MM001i and MM008i cultured cells and tumors	Supplementary Table 3. Top 1000 expressed genes in bulk RNA-seq pathway analyses for MM001i and MM008i cultured cells and tumors	Supplementary Table 3. Top 1000 expressed genes in bulk RNA-seq pathway analyses for MM001i and MM008i cultured cells and tumors	Supplementary Table 3. Top 1000 expressed genes in bulk RNA-seq pathway analyses for MM001i and MM008i cultured cells and tumors	Supplementary Table 3. Top 1000 expressed genes in bulk RNA-seq pathway analyses for MM001i and MM008i cultured cells and tumors	Supplementary Table 3. Top 1000 expressed genes in bulk RNA-seq pathway analyses for MM001i and MM008i cultured cells and tumors	Supplementary Table 3. Top 1000 expressed genes in bulk RNA-seq pathway analyses for MM001i and MM008i cultured cells and tumors	Supplementary Table 3. Top 1000 expressed genes in bulk RNA-seq pathway analyses for MM001i and MM008i cultured cells and tumors	Supplementary Table 3. Top 1000 expressed genes in bulk RNA-seq pathway analyses for MM001i and MM008i cultured cells and tumors	Supplementary Table 3. Top 1000 expressed genes in bulk RNA-seq pathway analyses for MM001i and MM008i cultured cells and tumors	Supplementary Table 3. Top 1000 expressed genes in bulk RNA-seq pathway analyses for MM001i and MM008i cultured cells and tumors	Supplementary Table 3. Top 1000 expressed genes in bulk RNA-seq pathway analyses for MM001i and MM008i cultured cells and tumors	Supplementary Table 3. Top 1000 expressed genes in bulk RNA-seq pathway analyses for MM001i and MM008i cultured cells and tumors	Supplementary Table 3. Top 1000 expressed genes in bulk RNA-seq pathway analyses for MM001i and MM008i cultured cells and tumors	Supplementary Table 3. Top 1000 expressed genes in bulk RNA-seq pathway analyses for MM001i and MM008i cultured cells and tumors	Supplementary Table 3. Top 1000 expressed genes in bulk RNA-seq pathway analyses for MM001i and MM008i cultured cells and tumors	Supplementary Table 3. Top 1000 expressed genes in bulk RNA-seq pathway analyses for MM001i and MM008i cultured cells and tumors	Supplementary Table 3. Top 1000 expressed genes in bulk RNA-seq pathway analyses for MM001i and MM008i cultured cells and tumors	Supplementary Table 3. Top 1000 expressed genes in bulk RNA-seq pathway analyses for MM001i and MM008i cultured cells and tumors	Supplementary Table 3. Top 1000 expressed genes in bulk RNA-seq pathway analyses for MM001i and MM008i cultured cells and tumors	Supplementary Table 3. Top 1000 expressed genes in bulk RNA-seq pathway analyses for MM001i and MM008i cultured cells and tumors	Supplementary Table 3. Top 1000 expressed genes in bulk RNA-seq pathway analyses for MM001i and MM008i cultured cells and tumors	Supplementary Table 3. Top 1000 expressed genes in bulk RNA-seq pathway analyses for MM001i and MM008i cultured cells and tumors	Supplementary Table 3. Top 1000 expressed genes in bulk RNA-seq pathway analyses for MM001i and MM008i cultured cells and tumors	Supplementary Table 3. Top 1000 expressed genes in bulk RNA-seq pathway analyses for MM001i and MM008i cultured cells and tumors	Supplementary Table 3. Top 1000 expressed genes in bulk RNA-seq pathway analyses for MM001i and MM008i cultured cells and tumors	Supplementary Table 3. Top 1000 expressed genes in bulk RNA-seq pathway analyses for MM001i and MM008i cultured cells and tumors	Supplementary Table 3. Top 1000 expressed genes in bulk RNA-seq pathway analyses for MM001i and MM008i cultured cells and tumors	Supplementary Table 3. Top 1000 expressed genes in bulk RNA-seq pathway analyses for MM001i and MM008i cultured cells and tumors	Supplementary Table 3. Top 1000 expressed genes in bulk RNA-seq pathway analyses for MM001i and MM008i cultured cells and tumors	Supplementary Table 3. Top 1000 expressed genes in bulk RNA-seq pathway analyses for MM001i and MM008i cultured cells and tumors	Supplementary Table 3. Top 1000 expressed genes in bulk RNA-seq pathway analyses for MM001i and MM008i cultured cells and tumors	Supplementary Table 3. Top 1000 expressed genes in bulk RNA-seq pathway analyses for MM001i and MM008i cultured cells and tumors	Supplementary Table 3. Top 1000 expressed genes in bulk RNA-seq pathway analyses for MM001i and MM008i cultured cells and tumors	Supplementary Table 3. Top 1000 expressed genes in bulk RNA-seq pathway analyses for MM001i and MM008i cultured cells and tumors	Supplementary Table 3. Top 1000 expressed genes in bulk RNA-seq pathway analyses for MM001i and MM008i cultured cells and tumors	Supplementary Table 3. Top 1000 expressed genes in bulk RNA-seq pathway analyses for MM001i and MM008i cultured cells and tumors	Supplementary Table 3. Top 1000 expressed genes in bulk RNA-seq pathway analyses for MM001i and MM008i cultured cells and tumors	Supplementary Table 3. Top 1000 expressed genes in bulk RNA-seq pathway analyses for MM001i and MM008i cultured cells and tumors	Supplementary Table 3. Top 1000 expressed genes in bulk RNA-seq pathway analyses for MM001i and MM008i cultured cells and tumors	Supplementary Table 3. Top 1000 expressed genes in bulk RNA-seq pathway analyses for MM001i and MM008i cultured cells and tumors	Supplementary Table 3. Top 1000 expressed genes in bulk RNA-seq pathway analyses for MM001i and MM008i cultured cells and tumors	Supplementary Table 3. Top 1000 expressed genes in bulk RNA-seq pathway analyses for MM001i and MM008i cultured cells and tumors	Supplementary Table 3. Top 1000 expressed genes in bulk RNA-seq pathway analyses for MM001i and MM008i cultured cells and tumors	Supplementary Table 3. Top 1000 expressed genes in bulk RNA-seq pathway analyses for MM001i and MM008i cultured cells and tumors	Supplementary Table 3. Top 1000 expressed genes in bulk RNA-seq pathway analyses for MM001i and MM008i cultured cells and tumors	Supplementary Table 3. Top 1000 expressed genes in bulk RNA-seq pathway analyses for MM001i and MM008i cultured cells and tumors	Supplementary Table 3. Top 1000 expressed genes in bulk RNA-seq pathway analyses for MM001i and MM008i cultured cells and tumors	Supplementary Table 3. Top 1000 expressed genes in bulk RNA-seq pathway analyses for MM001i and MM008i cultured cells and tumors	Supplementary Table 3. Top 1000 expressed genes in bulk RNA-seq pathway analyses for MM001i and MM008i cultured cells and tumors	Supplementary Table 3. Top 1000 expressed genes in bulk RNA-seq pathway analyses for MM001i and MM008i cultured cells and tumors	Supplementary Table 3. Top 1000 expressed genes in bulk RNA-seq pathway analyses for MM001i and MM008i cultured cells and tumors	Supplementary Table 3. Top 1000 expressed genes in bulk RNA-seq pathway analyses for MM001i and MM008i cultured cells and tumors	Supplementary Table 3. Top 1000 expressed genes in bulk RNA-seq pathway analyses for MM001i and MM008i cultured cells and tumors	Supplementary Table 3. Top 1000 expressed genes in bulk RNA-seq pathway analyses for MM001i and MM008i cultured cells and tumors	Supplementary Table 3. Top 1000 expressed genes in bulk RNA-seq pathway analyses for MM001i and MM008i cultured cells and tumors	Supplementary Table 3. Top 1000 expressed genes in bulk RNA-seq pathway analyses for MM001i and MM008i cultured cells and tumors	Supplementary Table 3. Top 1000 expressed genes in bulk RNA-seq pathway analyses for MM001i and MM008i cultured cells and tumors	Supplementary Table 3. Top 1000 expressed genes in bulk RNA-seq pathway analyses for MM001i and MM008i cultured cells and tumors	Supplementary Table 3. Top 1000 expressed genes in bulk RNA-seq pathway analyses for MM001i and MM008i cultured cells and tumors	Supplementary Table 3. Top 1000 expressed genes in bulk RNA-seq pathway analyses for MM001i and MM008i cultured cells and tumors	Supplementary Table 3. Top 1000 expressed genes in bulk RNA-seq pathway analyses for MM001i and MM008i cultured cells and tumors	Supplementary Table 3. Top 1000 expressed genes in bulk RNA-seq pathway analyses for MM001i and MM008i cultured cells and tumors	Supplementary Table 3. Top 1000 expressed genes in bulk RNA-seq pathway analyses for MM001i and MM008i cultured cells and tumors	Supplementary Table 3. Top 1000 expressed genes in bulk RNA-seq pathway analyses for MM001i and MM008i cultured cells and tumors	Supplementary Table 3. Top 1000 expressed genes in bulk RNA-seq pathway analyses for MM001i and MM008i cultured cells and tumors	Supplementary Table 3. Top 1000 expressed genes in bulk RNA-seq pathway analyses for MM001i and MM008i cultured cells and tumors	Supplementary Table 3. Top 1000 expressed genes in bulk RNA-seq pathway analyses for MM001i and MM008i cultured cells and tumors	Supplementary Table 3. Top 1000 expressed genes in bulk RNA-seq pathway analyses for MM001i and MM008i cultured cells and tumors	Supplementary Table 3. Top 1000 expressed genes in bulk RNA-seq pathway analyses for MM001i and MM008i cultured cells and tumors	Supplementary Table 3. Top 1000 expressed genes in bulk RNA-seq pathway analyses for MM001i and MM008i cultured cells and tumors	Supplementary Table 3. Top 1000 expressed genes in bulk RNA-seq pathway analyses for MM001i and MM008i cultured cells and tumors	Supplementary Table 3. Top 1000 expressed genes in bulk RNA-seq pathway analyses for MM001i and MM008i cultured cells and tumors	Supplementary Table 3. Top 1000 expressed genes in bulk RNA-seq pathway analyses for MM001i and MM008i cultured cells and tumors	Supplementary Table 3. Top 1000 expressed genes in bulk RNA-seq pathway analyses for MM001i and MM008i cultured cells and tumors	Supplementary Table 3. Top 1000 expressed genes in bulk RNA-seq pathway analyses for MM001i and MM008i cultured cells and tumors	Supplementary Table 3. Top 1000 expressed genes in bulk RNA-seq pathway analyses for MM001i and MM008i cultured cells and tumors	Supplementary Table 3. Top 1000 expressed genes in bulk RNA-seq pathway analyses for MM001i and MM008i cultured cells and tumors	Supplementary Table 3. Top 1000 expressed genes in bulk RNA-seq pathway analyses for MM001i and MM008i cultured cells and tumors	Supplementary Table 3. Top 1000 expressed genes in bulk RNA-seq pathway analyses for MM001i and MM008i cultured cells and tumors	Supplementary Table 3. Top 1000 expressed genes in bulk RNA-seq pathway analyses for MM001i and MM008i cultured cells and tumors	Supplementary Table 3. Top 1000 expressed genes in bulk RNA-seq pathway analyses for MM001i and MM008i cultured cells and tumors	Supplementary Table 3. Top 1000 expressed genes in bulk RNA-seq pathway analyses for MM001i and MM008i cultured cells and tumors	Supplementary Table 3. Top 1000 expressed genes in bulk RNA-seq pathway analyses for MM001i and MM008i cultured cells and tumors	Supplementary Table 3. Top 1000 expressed genes in bulk RNA-seq pathway analyses for MM001i and MM008i cultured cells and tumors	Supplementary Table 3. Top 1000 expressed genes in bulk RNA-seq pathway analyses for MM001i and MM008i cultured cells and tumors	Supplementary Table 3. Top 1000 expressed genes in bulk RNA-seq pathway analyses for MM001i and MM008i cultured cells and tumors	Supplementary Table 3. Top 1000 expressed genes in bulk RNA-seq pathway analyses for MM001i and MM008i cultured cells and tumors	Supplementary Table 3. Top 1000 expressed genes in bulk RNA-seq pathway analyses for MM001i and MM008i cultured cells and tumors	Supplementary Table 3. Top 1000 expressed genes in bulk RNA-seq pathway analyses for MM001i and MM008i cultured cells and tumors	Supplementary Table 3. Top 1000 expressed genes in bulk RNA-seq pathway analyses for MM001i and MM008i cultured cells and tumors	Supplementary Table 3. Top 1000 expressed genes in bulk RNA-seq pathway analyses for MM001i and MM008i cultured cells and tumors	Supplementary Table 3. Top 1000 expressed genes in bulk RNA-seq pathway analyses for MM001i and MM008i cultured cells and tumors	Supplementary Table 3. Top 1000 expressed genes in bulk RNA-seq pathway analyses for MM001i and MM008i cultured cells and tumors	Supplementary Table 3. Top 1000 expressed genes in bulk RNA-seq pathway analyses for MM001i and MM008i cultured cells and tumors	Supplementary Table 3. Top 1000 expressed genes in bulk RNA-seq pathway analyses for MM001i and MM008i cultured cells and tumors	Supplementary Table 3. Top 1000 expressed genes in bulk RNA-seq pathway analyses for MM001i and MM008i cultured cells and tumors	Supplementary Table 3. Top 1000 expressed genes in bulk RNA-seq pathway analyses for MM001i and MM008i cultured cells and tumors	Supplementary Table 3. Top 1000 expressed genes in bulk RNA-seq pathway analyses for MM001i and MM008i cultured cells and tumors	Supplementary Table 3. Top 1000 expressed genes in bulk RNA-seq pathway analyses for MM001i and MM008i cultured cells and tumors	Supplementary Table 3. Top 1000 expressed genes in bulk RNA-seq pathway analyses for MM001i and MM008i cultured cells and tumors	Supplementary Table 3. Top 1000 expressed genes in bulk RNA-seq pathway analyses for MM001i and MM008i cultured cells and tumors	Supplementary Table 3. Top 1000 expressed genes in bulk RNA-seq pathway analyses for MM001i and MM008i cultured cells and tumors	Supplementary Table 3. Top 1000 expressed genes in bulk RNA-seq pathway analyses for MM001i and MM008i cultured cells and tumors	Supplementary Table 3. Top 1000 expressed genes in bulk RNA-seq pathway analyses for MM001i and MM008i cultured cells and tumors	Supplementary Table 3. Top 1000 expressed genes in bulk RNA-seq pathway analyses for MM001i and MM008i cultured cells and tumors	Supplementary Table 3. Top 1000 expressed genes in bulk RNA-seq pathway analyses for MM001i and MM008i cultured cells and tumors	Supplementary Table 3. Top 1000 expressed genes in bulk RNA-seq pathway analyses for MM001i and MM008i cultured cells and tumors	Supplementary Table 3. Top 1000 expressed genes in bulk RNA-seq pathway analyses for MM001i and MM008i cultured cells and tumors	Supplementary Table 3. Top 1000 expressed genes in bulk RNA-seq pathway analyses for MM001i and MM008i cultured cells and tumors	Supplementary Table 3. Top 1000 expressed genes in bulk RNA-seq pathway analyses for MM001i and MM008i cultured cells and tumors	Supplementary Table 3. Top 1000 expressed genes in bulk RNA-seq pathway analyses for MM001i and MM008i cultured cells and tumors	Supplementary Table 3. Top 1000 expressed genes in bulk RNA-seq pathway analyses for MM001i and MM008i cultured cells and tumors	Supplementary Table 3. Top 1000 expressed genes in bulk RNA-seq pathway analyses for MM001i and MM008i cultured cells and tumors	Supplementary Table 3. Top 1000 expressed genes in bulk RNA-seq pathway analyses for MM001i and MM008i cultured cells and tumors	Supplementary Table 3. Top 1000 expressed genes in bulk RNA-seq pathway analyses for MM001i and MM008i cultured cells and tumors	Supplementary Table 3. Top 1000 expressed genes in bulk RNA-seq pathway analyses for MM001i and MM008i cultured cells and tumors	Supplementary Table 3. Top 1000 expressed genes in bulk RNA-seq pathway analyses for MM001i and MM008i cultured cells and tumors	Supplementary Table 3. Top 1000 expressed genes in bulk RNA-seq pathway analyses for MM001i and MM008i cultured cells and tumors	Supplementary Table 3. Top 1000 expressed genes in bulk RNA-seq pathway analyses for MM001i and MM008i cultured cells and tumors	Supplementary Table 3. Top 1000 expressed genes in bulk RNA-seq pathway analyses for MM001i and MM008i cultured cells and tumors	Supplementary Table 3. Top 1000 expressed genes in bulk RNA-seq pathway analyses for MM001i and MM008i cultured cells and tumors	Supplementary Table 3. Top 1000 expressed genes in bulk RNA-seq pathway analyses for MM001i and MM008i cultured cells and tumors	Supplementary Table 3. Top 1000 expressed genes in bulk RNA-seq pathway analyses for MM001i and MM008i cultured cells and tumors	Supplementary Table 3. Top 1000 expressed genes in bulk RNA-seq pathway analyses for MM001i and MM008i cultured cells and tumors	Supplementary Table 3. Top 1000 expressed genes in bulk RNA-seq pathway analyses for MM001i and MM008i cultured cells and tumors	Supplementary Table 3. Top 1000 expressed genes in bulk RNA-seq pathway analyses for MM001i and MM008i cultured cells and tumors	Supplementary Table 3. Top 1000 expressed genes in bulk RNA-seq pathway analyses for MM001i and MM008i cultured cells and tumors	Supplementary Table 3. Top 1000 expressed genes in bulk RNA-seq pathway analyses for MM001i and MM008i cultured cells and tumors	Supplementary Table 3. Top 1000 expressed genes in bulk RNA-seq pathway analyses for MM001i and MM008i cultured cells and tumors	Supplementary Table 3. Top 1000 expressed genes in bulk RNA-seq pathway analyses for MM001i and MM008i cultured cells and tumors	Supplementary Table 3. Top 1000 expressed genes in bulk RNA-seq pathway analyses for MM001i and MM008i cultured cells and tumors	Supplementary Table 3. Top 1000 expressed genes in bulk RNA-seq pathway analyses for MM001i and MM008i cultured cells and tumors	Supplementary Table 3. Top 1000 expressed genes in bulk RNA-seq pathway analyses for MM001i and MM008i cultured cells and tumors	Supplementary Table 3. Top 1000 expressed genes in bulk RNA-seq pathway analyses for MM001i and MM008i cultured cells and tumors	Supplementary Table 3. Top 1000 expressed genes in bulk RNA-seq pathway analyses for MM001i and MM008i cultured cells and tumors	Supplementary Table 3. Top 1000 expressed genes in bulk RNA-seq pathway analyses for MM001i and MM008i cultured cells and tumors	Supplementary Table 3. Top 1000 expressed genes in bulk RNA-seq pathway analyses for MM001i and MM008i cultured cells and tumors	Supplementary Table 3. Top 1000 expressed genes in bulk RNA-seq pathway analyses for MM001i and MM008i cultured cells and tumors	Supplementary Table 3. Top 1000 expressed genes in bulk RNA-seq pathway analyses for MM001i and MM008i cultured cells and tumors	Supplementary Table 3. Top 1000 expressed genes in bulk RNA-seq pathway analyses for MM001i and MM008i cultured cells and tumors	Supplementary Table 3. Top 1000 expressed genes in bulk RNA-seq pathway analyses for MM001i and MM008i cultured cells and tumors	Supplementary Table 3. Top 1000 expressed genes in bulk RNA-seq pathway analyses for MM001i and MM008i cultured cells and tumors	Supplementary Table 3. Top 1000 expressed genes in bulk RNA-seq pathway analyses for MM001i and MM008i cultured cells and tumors	Supplementary Table 3. Top 1000 expressed genes in bulk RNA-seq pathway analyses for MM001i and MM008i cultured cells and tumors	Supplementary Table 3. Top 1000 expressed genes in bulk RNA-seq pathway analyses for MM001i and MM008i cultured cells and tumors	Supplementary Table 3. Top 1000 expressed genes in bulk RNA-seq pathway analyses for MM001i and MM008i cultured cells and tumors	Supplementary Table 3. Top 1000 expressed genes in bulk RNA-seq pathway analyses for MM001i and MM008i cultured cells and tumors	Supplementary Table 3. Top 1000 expressed genes in bulk RNA-seq pathway analyses for MM001i and MM008i cultured cells and tumors	Supplementary Table 3. Top 1000 expressed genes in bulk RNA-seq pathway analyses for MM001i and MM008i cultured cells and tumors	Supplementary Table 3. Top 1000 expressed genes in bulk RNA-seq pathway analyses for MM001i and MM008i cultured cells and tumors	Supplementary Table 3. Top 1000 expressed genes in bulk RNA-seq pathway analyses for MM001i and MM008i cultured cells and tumors	Supplementary Table 3. Top 1000 expressed genes in bulk RNA-seq pathway analyses for MM001i and MM008i cultured cells and tumors	Supplementary Table 3. Top 1000 expressed genes in bulk RNA-seq pathway analyses for MM001i and MM008i cultured cells and tumors	Supplementary Table 3. Top 1000 expressed genes in bulk RNA-seq pathway analyses for MM001i and MM008i cultured cells and tumors	Supplementary Table 3. Top 1000 expressed genes in bulk RNA-seq pathway analyses for MM001i and MM008i cultured cells and tumors	Supplementary Table 3. Top 1000 expressed genes in bulk RNA-seq pathway analyses for MM001i and MM008i cultured cells and tumors	Supplementary Table 3. Top 1000 expressed genes in bulk RNA-seq pathway analyses for MM001i and MM008i cultured cells and tumors	Supplementary Table 3. Top 1000 expressed genes in bulk RNA-seq pathway analyses for MM001i and MM008i cultured cells and tumors	Supplementary Table 3. Top 1000 expressed genes in bulk RNA-seq pathway analyses for MM001i and MM008i cultured cells and tumors	Supplementary Table 3. Top 1000 expressed genes in bulk RNA-seq pathway analyses for MM001i and MM008i cultured cells and tumors	Supplementary Table 3. Top 1000 expressed genes in bulk RNA-seq pathway analyses for MM001i and MM008i cultured cells and tumors	Supplementary Table 3. Top 1000 expressed genes in bulk RNA-seq pathway analyses for MM001i and MM008i cultured cells and tumors	Supplementary Table 3. Top 1000 expressed genes in bulk RNA-seq pathway analyses for MM001i and MM008i cultured cells and tumors	Supplementary Table 3. Top 1000 expressed genes in bulk RNA-seq pathway analyses for MM001i and MM008i cultured cells and tumors	Supplementary Table 3. Top 1000 expressed genes in bulk RNA-seq pathway analyses for MM001i and MM008i cultured cells and tumors	Supplementary Table 3. Top 1000 expressed genes in bulk RNA-seq pathway analyses for MM001i and MM008i cultured cells and tumors	Supplementary Table 3. Top 1000 expressed genes in bulk RNA-seq pathway analyses for MM001i and MM008i cultured cells and tumors	Supplementary Table 3. Top 1000 expressed genes in bulk RNA-seq pathway analyses for MM001i and MM008i cultured cells and tumors	Supplementary Table 3. Top 1000 expressed genes in bulk RNA-seq pathway analyses for MM001i and MM008i cultured cells and tumors	Supplementary Table 3. Top 1000 expressed genes in bulk RNA-seq pathway analyses for MM001i and MM008i cultured cells and tumors	Supplementary Table 3. Top 1000 expressed genes in bulk RNA-seq pathway analyses for MM001i and MM008i cultured cells and tumors	Supplementary Table 3. Top 1000 expressed genes in bulk RNA-seq pathway analyses for MM001i and MM008i cultured cells and tumors	Supplementary Table 3. Top 1000 expressed genes in bulk RNA-seq pathway analyses for MM001i and MM008i cultured cells and tumors	Supplementary Table 3. Top 1000 expressed genes in bulk RNA-seq pathway analyses for MM001i and MM008i cultured cells and tumors	Supplementary Table 3. Top 1000 expressed genes in bulk RNA-seq pathway analyses for MM001i and MM008i cultured cells and tumors	Supplementary Table 3. Top 1000 expressed genes in bulk RNA-seq pathway analyses for MM001i and MM008i cultured cells and tumors	Supplementary Table 3. Top 1000 expressed genes in bulk RNA-seq pathway analyses for MM001i and MM008i cultured cells and tumors	Supplementary Table 3. Top 1000 expressed genes in bulk RNA-seq pathway analyses for MM001i and MM008i cultured cells and tumors	Supplementary Table 3. Top 1000 expressed genes in bulk RNA-seq pathway analyses for MM001i and MM008i cultured cells and tumors	Supplementary Table 3. Top 1000 expressed genes in bulk RNA-seq pathway analyses for MM001i and MM008i cultured cells and tumors	Supplementary Table 3. Top 1000 expressed genes in bulk RNA-seq pathway analyses for MM001i and MM008i cultured cells and tumors	Supplementary Table 3. Top 1000 expressed genes in bulk RNA-seq pathway analyses for MM001i and MM008i cultured cells and tumors	Supplementary Table 3. Top 1000 expressed genes in bulk RNA-seq pathway analyses for MM001i and MM008i cultured cells and tumors	Supplementary Table 3. Top 1000 expressed genes in bulk RNA-seq pathway analyses for MM001i and MM008i cultured cells and tumors	Supplementary Table 3. Top 1000 expressed genes in bulk RNA-seq pathway analyses for MM001i and MM008i cultured cells and tumors	Supplementary Table 3. Top 1000 expressed genes in bulk RNA-seq pathway analyses for MM001i and MM008i cultured cells and tumors	Supplementary Table 3. Top 1000 expressed genes in bulk RNA-seq pathway analyses for MM001i and MM008i cultured cells and tumors	Supplementary Table 3. Top 1000 expressed genes in bulk RNA-seq pathway analyses for MM001i and MM008i cultured cells and tumors	Supplementary Table 3. Top 1000 expressed genes in bulk RNA-seq pathway analyses for MM001i and MM008i cultured cells and tumors	Supplementary Table 3. Top 1000 expressed genes in bulk RNA-seq pathway analyses for MM001i and MM008i cultured cells and tumors	Supplementary Table 3. Top 1000 expressed genes in bulk RNA-seq pathway analyses for MM001i and MM008i cultured cells and tumors	Supplementary Table 3. Top 1000 expressed genes in bulk RNA-seq pathway analyses for MM001i and MM008i cultured cells and tumors	Supplementary Table 3. Top 1000 expressed genes in bulk RNA-seq pathway analyses for MM001i and MM008i cultured cells and tumors	Supplementary Table 3. Top 1000 expressed genes in bulk RNA-seq pathway analyses for MM001i and MM008i cultured cells and tumors	Supplementary Table 3. Top 1000 expressed genes in bulk RNA-seq pathway analyses for MM001i and MM008i cultured cells and tumors	Supplementary Table 3. Top 1000 expressed genes in bulk RNA-seq pathway analyses for MM001i and MM008i cultured cells and tumors	Supplementary Table 3. Top 1000 expressed genes in bulk RNA-seq pathway analyses for MM001i and MM008i cultured cells and tumors	Supplementary Table 3. Top 1000 expressed genes in bulk RNA-seq pathway analyses for MM001i and MM008i cultured cells and tumors	Supplementary Table 3. Top 1000 expressed genes in bulk RNA-seq pathway analyses for MM001i and MM008i cultured cells and tumors	Supplementary Table 3. Top 1000 expressed genes in bulk RNA-seq pathway analyses for MM001i and MM008i cultured cells and tumors	Supplementary Table 3. Top 1000 expressed genes in bulk RNA-seq pathway analyses for MM001i and MM008i cultured cells and tumors	Supplementary Table 3. Top 1000 expressed genes in bulk RNA-seq pathway analyses for MM001i and MM008i cultured cells and tumors	Supplementary Table 3. Top 1000 expressed genes in bulk RNA-seq pathway analyses for MM001i and MM008i cultured cells and tumors	Supplementary Table 3. Top 1000 expressed genes in bulk RNA-seq pathway analyses for MM001i and MM008i cultured cells and tumors	Supplementary Table 3. Top 1000 expressed genes in bulk RNA-seq pathway analyses for MM001i and MM008i cultured cells and tumors	Supplementary Table 3. Top 1000 expressed genes in bulk RNA-seq pathway analyses for MM001i and MM008i cultured cells and tumors	Supplementary Table 3. Top 1000 expressed genes in bulk RNA-seq pathway analyses for MM001i and MM008i cultured cells and tumors	Supplementary Table 3. Top 1000 expressed genes in bulk RNA-seq pathway analyses for MM001i and MM008i cultured cells and tumors	Supplementary Table 3. Top 1000 expressed genes in bulk RNA-seq pathway analyses for MM001i and MM008i cultured cells and tumors	Supplementary Table 3. Top 1000 expressed genes in bulk RNA-seq pathway analyses for MM001i and MM008i cultured cells and tumors	Supplementary Table 3. Top 1000 expressed genes in bulk RNA-seq pathway analyses for MM001i and MM008i cultured cells and tumors	Supplementary Table 3. Top 1000 expressed genes in bulk RNA-seq pathway analyses for MM001i and MM008i cultured cells and tumors	Supplementary Table 3. Top 1000 expressed genes in bulk RNA-seq pathway analyses for MM001i and MM008i cultured cells and tumors	Supplementary Table 3. Top 1000 expressed genes in bulk RNA-seq pathway analyses for MM001i and MM008i cultured cells and tumors	Supplementary Table 3. Top 1000 expressed genes in bulk RNA-seq pathway analyses for MM001i and MM008i cultured cells and tumors	Supplementary Table 3. Top 1000 expressed genes in bulk RNA-seq pathway analyses for MM001i and MM008i cultured cells and tumors	Supplementary Table 3. Top 1000 expressed genes in bulk RNA-seq pathway analyses for MM001i and MM008i cultured cells and tumors	Supplementary Table 3. Top 1000 expressed genes in bulk RNA-seq pathway analyses for MM001i and MM008i cultured cells and tumors	Supplementary Table 3. Top 1000 expressed genes in bulk RNA-seq pathway analyses for MM001i and MM008i cultured cells and tumors	Supplementary Table 3. Top 1000 expressed genes in bulk RNA-seq pathway analyses for MM001i and MM008i cultured cells and tumors	Supplementary Table 3. Top 1000 expressed genes in bulk RNA-seq pathway analyses for MM001i and MM008i cultured cells and tumors	Supplementary Table 3. Top 1000 expressed genes in bulk RNA-seq pathway analyses for MM001i and MM008i cultured cells and tumors	Supplementary Table 3. Top 1000 expressed genes in bulk RNA-seq pathway analyses for MM001i and MM008i cultured cells and tumors	Supplementary Table 3. Top 1000 expressed genes in bulk RNA-seq pathway analyses for MM001i and MM008i cultured cells and tumors	Supplementary Table 3. Top 1000 expressed genes in bulk RNA-seq pathway analyses for MM001i and MM008i cultured cells and tumors	Supplementary Table 3. Top 1000 expressed genes in bulk RNA-seq pathway analyses for MM001i and MM008i cultured cells and tumors	Supplementary Table 3. Top 1000 expressed genes in bulk RNA-seq pathway analyses for MM001i and MM008i cultured cells and tumors	Supplementary Table 3. Top 1000 expressed genes in bulk RNA-seq pathway analyses for MM001i and MM008i cultured cells and tumors	Supplementary Table 3. Top 1000 expressed genes in bulk RNA-seq pathway analyses for MM001i and MM008i cultured cells and tumors	Supplementary Table 3. Top 1000 expressed genes in bulk RNA-seq pathway analyses for MM001i and MM008i cultured cells and tumors	Supplementary Table 3. Top 1000 expressed genes in bulk RNA-seq pathway analyses for MM001i and MM008i cultured cells and tumors	Supplementary Table 3. Top 1000 expressed genes in bulk RNA-seq pathway analyses for MM001i and MM008i cultured cells and tumors	Supplementary Table 3. Top 1000 expressed genes in bulk RNA-seq pathway analyses for MM001i and MM008i cultured cells and tumors	Supplementary Table 3. Top 1000 expressed genes in bulk RNA-seq pathway analyses for MM001i and MM008i cultured cells and tumors	Supplementary Table 3. Top 1000 expressed genes in bulk RNA-seq pathway analyses for MM001i and MM008i cultured cells and tumors	Supplementary Table 3. Top 1000 expressed genes in bulk RNA-seq pathway analyses for MM001i and MM008i cultured cells and tumors	Supplementary Table 3. Top 1000 expressed genes in bulk RNA-seq pathway analyses for MM001i and MM008i cultured cells and tumors	Supplementary Table 3. Top 1000 expressed genes in bulk RNA-seq pathway analyses for MM001i and MM008i cultured cells and tumors	Supplementary Table 3. Top 1000 expressed genes in bulk RNA-seq pathway analyses for MM001i and MM008i cultured cells and tumors	Supplementary Table 3. Top 1000 expressed genes in bulk RNA-seq pathway analyses for MM001i and MM008i cultured cells and tumors	Supplementary Table 3. Top 1000 expressed genes in bulk RNA-seq pathway analyses for MM001i and MM008i cultured cells and tumors	Supplementary Table 3. Top 1000 expressed genes in bulk RNA-seq pathway analyses for MM001i and MM008i cultured cells and tumors	Supplementary Table 3. Top 1000 expressed genes in bulk RNA-seq pathway analyses for MM001i and MM008i cultured cells and tumors	Supplementary Table 3. Top 1000 expressed genes in bulk RNA-seq pathway analyses for MM001i and MM008i cultured cells and tumors	Supplementary Table 3. Top 1000 expressed genes in bulk RNA-seq pathway analyses for MM001i and MM008i cultured cells and tumors	Supplementary Table 3. Top 1000 expressed genes in bulk RNA-seq pathway analyses for MM001i and MM008i cultured cells and tumors	Supplementary Table 3. Top 1000 expressed genes in bulk RNA-seq pathway analyses for MM001i and MM008i cultured cells and tumors	Supplementary Table 3. Top 1000 expressed genes in bulk RNA-seq pathway analyses for MM001i and MM008i cultured cells and tumors	Supplementary Table 3. Top 1000 expressed genes in bulk RNA-seq pathway analyses for MM001i and MM008i cultured cells and tumors	Supplementary Table 3. Top 1000 expressed genes in bulk RNA-seq pathway analyses for MM001i and MM008i cultured cells and tumors	Supplementary Table 3. Top 1000 expressed genes in bulk RNA-seq pathway analyses for MM001i and MM008i cultured cells and tumors	Supplementary Table 3. Top 1000 expressed genes in bulk RNA-seq pathway analyses for MM001i and MM008i cultured cells and tumors	Supplementary Table 3. Top 1000 expressed genes in bulk RNA-seq pathway analyses for MM001i and MM008i cultured cells and tumors	Supplementary Table 3. Top 1000 expressed genes in bulk RNA-seq pathway analyses for MM001i and MM008i cultured cells and tumors	Supplementary Table 3. Top 1000 expressed genes in bulk RNA-seq pathway analyses for MM001i and MM008i cultured cells and tumors	Supplementary Table 3. Top 1000 expressed genes in bulk RNA-seq pathway analyses for MM001i and MM008i cultured cells and tumors	Supplementary Table 3. Top 1000 expressed genes in bulk RNA-seq pathway analyses for MM001i and MM008i cultured cells and tumors	Supplementary Table 3. Top 1000 expressed genes in bulk RNA-seq pathway analyses for MM001i and MM008i cultured cells and tumors	Supplementary Table 3. Top 1000 expressed genes in bulk RNA-seq pathway analyses for MM001i and MM008i cultured cells and tumors	Supplementary Table 3. Top 1000 expressed genes in bulk RNA-seq pathway analyses for MM001i and MM008i cultured cells and tumors	Supplementary Table 3. Top 1000 expressed genes in bulk RNA-seq pathway analyses for MM001i and MM008i cultured cells and tumors	Supplementary Table 3. Top 1000 expressed genes in bulk RNA-seq pathway analyses for MM001i and MM008i cultured cells and tumors	Supplementary Table 3. Top 1000 expressed genes in bulk RNA-seq pathway analyses for MM001i and MM008i cultured cells and tumors	Supplementary Table 3. Top 1000 expressed genes in bulk RNA-seq pathway analyses for MM001i and MM008i cultured cells and tumors	Supplementary Table 3. Top 1000 expressed genes in bulk RNA-seq pathway analyses for MM001i and MM008i cultured cells and tumors	Supplementary Table 3. Top 1000 expressed genes in bulk RNA-seq pathway analyses for MM001i and MM008i cultured cells and tumors	Supplementary Table 3. Top 1000 expressed genes in bulk RNA-seq pathway analyses for MM001i and MM008i cultured cells and tumors	Supplementary Table 3. Top 1000 expressed genes in bulk RNA-seq pathway analyses for MM001i and MM008i cultured cells and tumors	Supplementary Table 3. Top 1000 expressed genes in bulk RNA-seq pathway analyses for MM001i and MM008i cultured cells and tumors	Supplementary Table 3. Top 1000 expressed genes in bulk RNA-seq pathway analyses for MM001i and MM008i cultured cells and tumors	Supplementary Table 3. Top 1000 expressed genes in bulk RNA-seq pathway analyses for MM001i and MM008i cultured cells and tumors	Supplementary Table 3. Top 1000 expressed genes in bulk RNA-seq pathway analyses for MM001i and MM008i cultured cells and tumors	Supplementary Table 3. Top 1000 expressed genes in bulk RNA-seq pathway analyses for MM001i and MM008i cultured cells and tumors	Supplementary Table 3. Top 1000 expressed genes in bulk RNA-seq pathway analyses for MM001i and MM008i cultured cells and tumors	Supplementary Table 3. Top 1000 expressed genes in bulk RNA-seq pathway analyses for MM001i and MM008i cultured cells and tumors	Supplementary Table 3. Top 1000 expressed genes in bulk RNA-seq pathway analyses for MM001i and MM008i cultured cells and tumors	Supplementary Table 3. Top 1000 expressed genes in bulk RNA-seq pathway analyses for MM001i and MM008i cultured cells and tumors	Supplementary Table 3. Top 1000 expressed genes in bulk RNA-seq pathway analyses for MM001i and MM008i cultured cells and tumors	Supplementary Table 3. Top 1000 expressed genes in bulk RNA-seq pathway analyses for MM001i and MM008i cultured cells and tumors	Supplementary Table 3. Top 1000 expressed genes in bulk RNA-seq pathway analyses for MM001i and MM008i cultured cells and tumors	Supplementary Table 3. Top 1000 expressed genes in bulk RNA-seq pathway analyses for MM001i and MM008i cultured cells and tumors	Supplementary Table 3. Top 1000 expressed genes in bulk RNA-seq pathway analyses for MM001i and MM008i cultured cells and tumors	Supplementary Table 3. Top 1000 expressed genes in bulk RNA-seq pathway analyses for MM001i and MM008i cultured cells and tumors	Supplementary Table 3. Top 1000 expressed genes in bulk RNA-seq pathway analyses for MM001i and MM008i cultured cells and tumors	Supplementary Table 3. Top 1000 expressed genes in bulk RNA-seq pathway analyses for MM001i and MM008i cultured cells and tumors	Supplementary Table 3. Top 1000 expressed genes in bulk RNA-seq pathway analyses for MM001i and MM008i cultured cells and tumors	Supplementary Table 3. Top 1000 expressed genes in bulk RNA-seq pathway analyses for MM001i and MM008i cultured cells and tumors	Supplementary Table 3. Top 1000 expressed genes in bulk RNA-seq pathway analyses for MM001i and MM008i cultured cells and tumors	Supplementary Table 3. Top 1000 expressed genes in bulk RNA-seq pathway analyses for MM001i and MM008i cultured cells and tumors	Supplementary Table 3. Top 1000 expressed genes in bulk RNA-seq pathway analyses for MM001i and MM008i cultured cells and tumors	Supplementary Table 3. Top 1000 expressed genes in bulk RNA-seq pathway analyses for MM001i and MM008i cultured cells and tumors	Supplementary Table 3. Top 1000 expressed genes in bulk RNA-seq pathway analyses for MM001i and MM008i cultured cells and tumors	Supplementary Table 3. Top 1000 expressed genes in bulk RNA-seq pathway analyses for MM001i and MM008i cultured cells and tumors	Supplementary Table 3. Top 1000 expressed genes in bulk RNA-seq pathway analyses for MM001i and MM008i cultured cells and tumors	Supplementary Table 3. Top 1000 expressed genes in bulk RNA-seq pathway analyses for MM001i and MM008i cultured cells and tumors	Supplementary Table 3. Top 1000 expressed genes in bulk RNA-seq pathway analyses for MM001i and MM008i cultured cells and tumors	Supplementary Table 3. Top 1000 expressed genes in bulk RNA-seq pathway analyses for MM001i and MM008i cultured cells and tumors	Supplementary Table 3. Top 1000 expressed genes in bulk RNA-seq pathway analyses for MM001i and MM008i cultured cells and tumors	Supplementary Table 3. Top 1000 expressed genes in bulk RNA-seq pathway analyses for MM001i and MM008i cultured cells and tumors	Supplementary Table 3. Top 1000 expressed genes in bulk RNA-seq pathway analyses for MM001i and MM008i cultured cells and tumors	Supplementary Table 3. Top 1000 expressed genes in bulk RNA-seq pathway analyses for MM001i and MM008i cultured cells and tumors	Supplementary Table 3. Top 1000 expressed genes in bulk RNA-seq pathway analyses for MM001i and MM008i cultured cells and tumors	Supplementary Table 3. Top 1000 expressed genes in bulk RNA-seq pathway analyses for MM001i and MM008i cultured cells and tumors	Supplementary Table 3. Top 1000 expressed genes in bulk RNA-seq pathway analyses for MM001i and MM008i cultured cells and tumors	Supplementary Table 3. Top 1000 expressed genes in bulk RNA-seq pathway analyses for MM001i and MM008i cultured cells and tumors	Supplementary Table 3. Top 1000 expressed genes in bulk RNA-seq pathway analyses for MM001i and MM008i cultured cells and tumors	Supplementary Table 3. Top 1000 expressed genes in bulk RNA-seq pathway analyses for MM001i and MM008i cultured cells and tumors	Supplementary Table 3. Top 1000 expressed genes in bulk RNA-seq pathway analyses for MM001i and MM008i cultured cells and tumors	Supplementary Table 3. Top 1000 expressed genes in bulk RNA-seq pathway analyses for MM001i and MM008i cultured cells and tumors	Supplementary Table 3. Top 1000 expressed genes in bulk RNA-seq pathway analyses for MM001i and MM008i cultured cells and tumors	Supplementary Table 3. Top 1000 expressed genes in bulk RNA-seq pathway analyses for MM001i and MM008i cultured cells and tumors	Supplementary Table 3. Top 1000 expressed genes in bulk RNA-seq pathway analyses for MM001i and MM008i cultured cells and tumors	Supplementary Table 3. Top 1000 expressed genes in bulk RNA-seq pathway analyses for MM001i and MM008i cultured cells and tumors	Supplementary Table 3. Top 1000 expressed genes in bulk RNA-seq pathway analyses for MM001i and MM008i cultured cells and tumors	Supplementary Table 3. Top 1000 expressed genes in bulk RNA-seq pathway analyses for MM001i and MM008i cultured cells and tumors	Supplementary Table 3. Top 1000 expressed genes in bulk RNA-seq pathway analyses for MM001i and MM008i cultured cells and tumors	Supplementary Table 3. Top 1000 expressed genes in bulk RNA-seq pathway analyses for MM001i and MM008i cultured cells and tumors	Supplementary Table 3. Top 1000 expressed genes in bulk RNA-seq pathway analyses for MM001i and MM008i cultured cells and tumors	Supplementary Table 3. Top 1000 expressed genes in bulk RNA-seq pathway analyses for MM001i and MM008i cultured cells and tumors	Supplementary Table 3. Top 1000 expressed genes in bulk RNA-seq pathway analyses for MM001i and MM008i cultured cells and tumors	Supplementary Table 3. Top 1000 expressed genes in bulk RNA-seq pathway analyses for MM001i and MM008i cultured cells and tumors	Supplementary Table 3. Top 1000 expressed genes in bulk RNA-seq pathway analyses for MM001i and MM008i cultured cells and tumors	Supplementary Table 3. Top 1000 expressed genes in bulk RNA-seq pathway analyses for MM001i and MM008i cultured cells and tumors	Supplementary Table 3. Top 1000 expressed genes in bulk RNA-seq pathway analyses for MM001i and MM008i cultured cells and tumors	Supplementary Table 3. Top 1000 expressed genes in bulk RNA-seq pathway analyses for MM001i and MM008i cultured cells and tumors	Supplementary Table 3. Top 1000 expressed genes in bulk RNA-seq pathway analyses for MM001i and MM008i cultured cells and tumors	Supplementary Table 3. Top 1000 expressed genes in bulk RNA-seq pathway analyses for MM001i and MM008i cultured cells and tumors	Supplementary Table 3. Top 1000 expressed genes in bulk RNA-seq pathway analyses for MM001i and MM008i cultured cells and tumors	Supplementary Table 3. Top 1000 expressed genes in bulk RNA-seq pathway analyses for MM001i and MM008i cultured cells and tumors	Supplementary Table 3. Top 1000 expressed genes in bulk RNA-seq pathway analyses for MM001i and MM008i cultured cells and tumors	Supplementary Table 3. Top 1000 expressed genes in bulk RNA-seq pathway analyses for MM001i and MM008i cultured cells and tumors	Supplementary Table 3. Top 1000 expressed genes in bulk RNA-seq pathway analyses for MM001i and MM008i cultured cells and tumors	Supplementary Table 3. Top 1000 expressed genes in bulk RNA-seq pathway analyses for MM001i and MM008i cultured cells and tumors	Supplementary Table 3. Top 1000 expressed genes in bulk RNA-seq pathway analyses for MM001i and MM008i cultured cells and tumors	Supplementary Table 3. Top 1000 expressed genes in bulk RNA-seq pathway analyses for MM001i and MM008i cultured cells and tumors	Supplementary Table 3. Top 1000 expressed genes in bulk RNA-seq pathway analyses for MM001i and MM008i cultured cells and tumors	Supplementary Table 3. Top 1000 expressed genes in bulk RNA-seq pathway analyses for MM001i and MM008i cultured cells and tumors	Supplementary Table 3. Top 1000 expressed genes in bulk RNA-seq pathway analyses for MM001i and MM008i cultured cells and tumors	Supplementary Table 3. Top 1000 expressed genes in bulk RNA-seq pathway analyses for MM001i and MM008i cultured cells and tumors	Supplementary Table 3. Top 1000 expressed genes in bulk RNA-seq pathway analyses for MM001i and MM008i cultured cells and tumors	Supplementary Table 3. Top 1000 expressed genes in bulk RNA-seq pathway analyses for MM001i and MM008i cultured cells and tumors	Supplementary Table 3. Top 1000 expressed genes in bulk RNA-seq pathway analyses for MM001i and MM008i cultured cells and tumors	Supplementary Table 3. Top 1000 expressed genes in bulk RNA-seq pathway analyses for MM001i and MM008i cultured cells and tumors	Supplementary Table 3. Top 1000 expressed genes in bulk RNA-seq pathway analyses for MM001i and MM008i cultured cells and tumors	Supplementary Table 3. Top 1000 expressed genes in bulk RNA-seq pathway analyses for MM001i and MM008i cultured cells and tumors	Supplementary Table 3. Top 1000 expressed genes in bulk RNA-seq pathway analyses for MM001i and MM008i cultured cells and tumors	Supplementary Table 3. Top 1000 expressed genes in bulk RNA-seq pathway analyses for MM001i and MM008i cultured cells and tumors	Supplementary Table 3. Top 1000 expressed genes in bulk RNA-seq pathway analyses for MM001i and MM008i cultured cells and tumors	Supplementary Table 3. Top 1000 expressed genes in bulk RNA-seq pathway analyses for MM001i and MM008i cultured cells and tumors	Supplementary Table 3. Top 1000 expressed genes in bulk RNA-seq pathway analyses for MM001i and MM008i cultured cells and tumors	Supplementary Table 3. Top 1000 expressed genes in bulk RNA-seq pathway analyses for MM001i and MM008i cultured cells and tumors	Supplementary Table 3. Top 1000 expressed genes in bulk RNA-seq pathway analyses for MM001i and MM008i cultured cells and tumors	Supplementary Table 3. Top 1000 expressed genes in bulk RNA-seq pathway analyses for MM001i and MM008i cultured cells and tumors	Supplementary Table 3. Top 1000 expressed genes in bulk RNA-seq pathway analyses for MM001i and MM008i cultured cells and tumors	Supplementary Table 3. Top 1000 expressed genes in bulk RNA-seq pathway analyses for MM001i and MM008i cultured cells and tumors	Supplementary Table 3. Top 1000 expressed genes in bulk RNA-seq pathway analyses for MM001i and MM008i cultured cells and tumors	Supplementary Table 3. Top 1000 expressed genes in bulk RNA-seq pathway analyses for MM001i and MM008i cultured cells and tumors	Supplementary Table 3. Top 1000 expressed genes in bulk RNA-seq pathway analyses for MM001i and MM008i cultured cells and tumors	Supplementary Table 3. Top 1000 expressed genes in bulk RNA-seq pathway analyses for MM001i and MM008i cultured cells and tumors	Supplementary Table 3. Top 1000 expressed genes in bulk RNA-seq pathway analyses for MM001i and MM008i cultured cells and tumors	Supplementary Table 3. Top 1000 expressed genes in bulk RNA-seq pathway analyses for MM001i and MM008i cultured cells and tumors	Supplementary Table 3. Top 1000 expressed genes in bulk RNA-seq pathway analyses for MM001i and MM008i cultured cells and tumors	Supplementary Table 3. Top 1000 expressed genes in bulk RNA-seq pathway analyses for MM001i and MM008i cultured cells and tumors	Supplementary Table 3. Top 1000 expressed genes in bulk RNA-seq pathway analyses for MM001i and MM008i cultured cells and tumors	Supplementary Table 3. Top 1000 expressed genes in bulk RNA-seq pathway analyses for MM001i and MM008i cultured cells and tumors	Supplementary Table 3. Top 1000 expressed genes in bulk RNA-seq pathway analyses for MM001i and MM008i cultured cells and tumors	Supplementary Table 3. Top 1000 expressed genes in bulk RNA-seq pathway analyses for MM001i and MM008i cultured cells and tumors	Supplementary Table 3. Top 1000 expressed genes in bulk RNA-seq pathway analyses for MM001i and MM008i cultured cells and tumors	Supplementary Table 3. Top 1000 expressed genes in bulk RNA-seq pathway analyses for MM001i and MM008i cultured cells and tumors	Supplementary Table 3. Top 1000 expressed genes in bulk RNA-seq pathway analyses for MM001i and MM008i cultured cells and tumors	Supplementary Table 3. Top 1000 expressed genes in bulk RNA-seq pathway analyses for MM001i and MM008i cultured cells and tumors	Supplementary Table 3. Top 1000 expressed genes in bulk RNA-seq pathway analyses for MM001i and MM008i cultured cells and tumors	Supplementary Table 3. Top 1000 expressed genes in bulk RNA-seq pathway analyses for MM001i and MM008i cultured cells and tumors	Supplementary Table 3. Top 1000 expressed genes in bulk RNA-seq pathway analyses for MM001i and MM008i cultured cells and tumors	Supplementary Table 3. Top 1000 expressed genes in bulk RNA-seq pathway analyses for MM001i and MM008i cultured cells and tumors	Supplementary Table 3. Top 1000 expressed genes in bulk RNA-seq pathway analyses for MM001i and MM008i cultured cells and tumors	Supplementary Table 3. Top 1000 expressed genes in bulk RNA-seq pathway analyses for MM001i and MM008i cultured cells and tumors	Supplementary Table 3. Top 1000 expressed genes in bulk RNA-seq pathway analyses for MM001i and MM008i cultured cells and tumors	Supplementary Table 3. Top 1000 expressed genes in bulk RNA-seq pathway analyses for MM001i and MM008i cultured cells and tumors	Supplementary Table 3. Top 1000 expressed genes in bulk RNA-seq pathway analyses for MM001i and MM008i cultured cells and tumors	Supplementary Table 3. Top 1000 expressed genes in bulk RNA-seq pathway analyses for MM001i and MM008i cultured cells and tumors	Supplementary Table 3. Top 1000 expressed genes in bulk RNA-seq pathway analyses for MM001i and MM008i cultured cells and tumors	Supplementary Table 3. Top 1000 expressed genes in bulk RNA-seq pathway analyses for MM001i and MM008i cultured cells and tumors	Supplementary Table 3. Top 1000 expressed genes in bulk RNA-seq pathway analyses for MM001i and MM008i cultured cells and tumors	Supplementary Table 3. Top 1000 expressed genes in bulk RNA-seq pathway analyses for MM001i and MM008i cultured cells and tumors	Supplementary Table 3. Top 1000 expressed genes in bulk RNA-seq pathway analyses for MM001i and MM008i cultured cells and tumors	Supplementary Table 3. Top 1000 expressed genes in bulk RNA-seq pathway analyses for MM001i and MM008i cultured cells and tumors	Supplementary Table 3. Top 1000 expressed genes in bulk RNA-seq pathway analyses for MM001i and MM008i cultured cells and tumors	Supplementary Table 3. Top 1000 expressed genes in bulk RNA-seq pathway analyses for MM001i and MM008i cultured cells and tumors	Supplementary Table 3. Top 1000 expressed genes in bulk RNA-seq pathway analyses for MM001i and MM008i cultured cells and tumors	Supplementary Table 3. Top 1000 expressed genes in bulk RNA-seq pathway analyses for MM001i and MM008i cultured cells and tumors	Supplementary Table 3. Top 1000 expressed genes in bulk RNA-seq pathway analyses for MM001i and MM008i cultured cells and tumors	Supplementary Table 3. Top 1000 expressed genes in bulk RNA-seq pathway analyses for MM001i and MM008i cultured cells and tumors	Supplementary Table 3. Top 1000 expressed genes in bulk RNA-seq pathway analyses for MM001i and MM008i cultured cells and tumors	Supplementary Table 3. Top 1000 expressed genes in bulk RNA-seq pathway analyses for MM001i and MM008i cultured cells and tumors	Supplementary Table 3. Top 1000 expressed genes in bulk RNA-seq pathway analyses for MM001i and MM008i cultured cells and tumors	Supplementary Table 3. Top 1000 expressed genes in bulk RNA-seq pathway analyses for MM001i and MM008i cultured cells and tumors	Supplementary Table 3. Top 1000 expressed genes in bulk RNA-seq pathway analyses for MM001i and MM008i cultured cells and tumors	Supplementary Table 3. Top 1000 expressed genes in bulk RNA-seq pathway analyses for MM001i and MM008i cultured cells and tumors	Supplementary Table 3. Top 1000 expressed genes in bulk RNA-seq pathway analyses for MM001i and MM008i cultured cells and tumors	Supplementary Table 3. Top 1000 expressed genes in bulk RNA-seq pathway analyses for MM001i and MM008i cultured cells and tumors	Supplementary Table 3. Top 1000 expressed genes in bulk RNA-seq pathway analyses for MM001i and MM008i cultured cells and tumors	Supplementary Table 3. Top 1000 expressed genes in bulk RNA-seq pathway analyses for MM001i and MM008i cultured cells and tumors	Supplementary Table 3. Top 1000 expressed genes in bulk RNA-seq pathway analyses for MM001i and MM008i cultured cells and tumors	Supplementary Table 3. Top 1000 expressed genes in bulk RNA-seq pathway analyses for MM001i and MM008i cultured cells and tumors	Supplementary Table 3. Top 1000 expressed genes in bulk RNA-seq pathway analyses for MM001i and MM008i cultured cells and tumors	Supplementary Table 3. Top 1000 expressed genes in bulk RNA-seq pathway analyses for MM001i and MM008i cultured cells and tumors	Supplementary Table 3. Top 1000 expressed genes in bulk RNA-seq pathway analyses for MM001i and MM008i cultured cells and tumors	Supplementary Table 3. Top 1000 expressed genes in bulk RNA-seq pathway analyses for MM001i and MM008i cultured cells and tumors	Supplementary Table 3. Top 1000 expressed genes in bulk RNA-seq pathway analyses for MM001i and MM008i cultured cells and tumors	Supplementary Table 3. Top 1000 expressed genes in bulk RNA-seq pathway analyses for MM001i and MM008i cultured cells and tumors	Supplementary Table 3. Top 1000 expressed genes in bulk RNA-seq pathway analyses for MM001i and MM008i cultured cells and tumors	Supplementary Table 3. Top 1000 expressed genes in bulk RNA-seq pathway analyses for MM001i and MM008i cultured cells and tumors	Supplementary Table 3. Top 1000 expressed genes in bulk RNA-seq pathway analyses for MM001i and MM008i cultured cells and tumors	Supplementary Table 3. Top 1000 expressed genes in bulk RNA-seq pathway analyses for MM001i and MM008i cultured cells and tumors	Supplementary Table 3. Top 1000 expressed genes in bulk RNA-seq pathway analyses for MM001i and MM008i cultured cells and tumors	Supplementary Table 3. Top 1000 expressed genes in bulk RNA-seq pathway analyses for MM001i and MM008i cultured cells and tumors	Supplementary Table 3. Top 1000 expressed genes in bulk RNA-seq pathway analyses for MM001i and MM008i cultured cells and tumors	Supplementary Table 3. Top 1000 expressed genes in bulk RNA-seq pathway analyses for MM001i and MM008i cultured cells and tumors	Supplementary Table 3. Top 1000 expressed genes in bulk RNA-seq pathway analyses for MM001i and MM008i cultured cells and tumors	Supplementary Table 3. Top 1000 expressed genes in bulk RNA-seq pathway analyses for MM001i and MM008i cultured cells and tumors	Supplementary Table 3. Top 1000 expressed genes in bulk RNA-seq pathway analyses for MM001i and MM008i cultured cells and tumors	Supplementary Table 3. Top 1000 expressed genes in bulk RNA-seq pathway analyses for MM001i and MM008i cultured cells and tumors	Supplementary Table 3. Top 1000 expressed genes in bulk RNA-seq pathway analyses for MM001i and MM008i cultured cells and tumors	Supplementary Table 3. Top 1000 expressed genes in bulk RNA-seq pathway analyses for MM001i and MM008i cultured cells and tumors	Supplementary Table 3. Top 1000 expressed genes in bulk RNA-seq pathway analyses for MM001i and MM008i cultured cells and tumors	Supplementary Table 3. Top 1000 expressed genes in bulk RNA-seq pathway analyses for MM001i and MM008i cultured cells and tumors	Supplementary Table 3. Top 1000 expressed genes in bulk RNA-seq pathway analyses for MM001i and MM008i cultured cells and tumors	Supplementary Table 3. Top 1000 expressed genes in bulk RNA-seq pathway analyses for MM001i and MM008i cultured cells and tumors	Supplementary Table 3. Top 1000 expressed genes in bulk RNA-seq pathway analyses for MM001i and MM008i cultured cells and tumors	Supplementary Table 3. Top 1000 expressed genes in bulk RNA-seq pathway analyses for MM001i and MM008i cultured cells and tumors	Supplementary Table 3. Top 1000 expressed genes in bulk RNA-seq pathway analyses for MM001i and MM008i cultured cells and tumors	Supplementary Table 3. Top 1000 expressed genes in bulk RNA-seq pathway analyses for MM001i and MM008i cultured cells and tumors	Supplementary Table 3. Top 1000 expressed genes in bulk RNA-seq pathway analyses for MM001i and MM008i cultured cells and tumors	Supplementary Table 3. Top 1000 expressed genes in bulk RNA-seq pathway analyses for MM001i and MM008i cultured cells and tumors	Supplementary Table 3. Top 1000 expressed genes in bulk RNA-seq pathway analyses for MM001i and MM008i cultured cells and tumors	Supplementary Table 3. Top 1000 expressed genes in bulk RNA-seq pathway analyses for MM001i and MM008i cultured cells and tumors	Supplementary Table 3. Top 1000 expressed genes in bulk RNA-seq pathway analyses for MM001i and MM008i cultured cells and tumors	Supplementary Table 3. Top 1000 expressed genes in bulk RNA-seq pathway analyses for MM001i and MM008i cultured cells and tumors	Supplementary Table 3. Top 1000 expressed genes in bulk RNA-seq pathway analyses for MM001i and MM008i cultured cells and tumors	Supplementary Table 3. Top 1000 expressed genes in bulk RNA-seq pathway analyses for MM001i and MM008i cultured cells and tumors	Supplementary Table 3. Top 1000 expressed genes in bulk RNA-seq pathway analyses for MM001i and MM008i cultured cells and tumors	Supplementary Table 3. Top 1000 expressed genes in bulk RNA-seq pathway analyses for MM001i and MM008i cultured cells and tumors	Supplementary Table 3. Top 1000 expressed genes in bulk RNA-seq pathway analyses for MM001i and MM008i cultured cells and tumors	Supplementary Table 3. Top 1000 expressed genes in bulk RNA-seq pathway analyses for MM001i and MM008i cultured cells and tumors	Supplementary Table 3. Top 1000 expressed genes in bulk RNA-seq pathway analyses for MM001i and MM008i cultured cells and tumors	Supplementary Table 3. Top 1000 expressed genes in bulk RNA-seq pathway analyses for MM001i and MM008i cultured cells and tumors	Supplementary Table 3. Top 1000 expressed genes in bulk RNA-seq pathway analyses for MM001i and MM008i cultured cells and tumors	Supplementary Table 3. Top 1000 expressed genes in bulk RNA-seq pathway analyses for MM001i and MM008i cultured cells and tumors	Supplementary Table 3. Top 1000 expressed genes in bulk RNA-seq pathway analyses for MM001i and MM008i cultured cells and tumors	Supplementary Table 3. Top 1000 expressed genes in bulk RNA-seq pathway analyses for MM001i and MM008i cultured cells and tumors	Supplementary Table 3. Top 1000 expressed genes in bulk RNA-seq pathway analyses for MM001i and MM008i cultured cells and tumors	Supplementary Table 3. Top 1000 expressed genes in bulk RNA-seq pathway analyses for MM001i and MM008i cultured cells and tumors	Supplementary Table 3. Top 1000 expressed genes in bulk RNA-seq pathway analyses for MM001i and MM008i cultured cells and tumors	Supplementary Table 3. Top 1000 expressed genes in bulk RNA-seq pathway analyses for MM001i and MM008i cultured cells and tumors	Supplementary Table 3. Top 1000 expressed genes in bulk RNA-seq pathway analyses for MM001i and MM008i cultured cells and tumors	Supplementary Table 3. Top 1000 expressed genes in bulk RNA-seq pathway analyses for MM001i and MM008i cultured cells and tumors	Supplementary Table 3. Top 1000 expressed genes in bulk RNA-seq pathway analyses for MM001i and MM008i cultured cells and tumors	Supplementary Table 3. Top 1000 expressed genes in bulk RNA-seq pathway analyses for MM001i and MM008i cultured cells and tumors	Supplementary Table 3. Top 1000 expressed genes in bulk RNA-seq pathway analyses for MM001i and MM008i cultured cells and tumors	Supplementary Table 3. Top 1000 expressed genes in bulk RNA-seq pathway analyses for MM001i and MM008i cultured cells and tumors	Supplementary Table 3. Top 1000 expressed genes in bulk RNA-seq pathway analyses for MM001i and MM008i cultured cells and tumors	Supplementary Table 3. Top 1000 expressed genes in bulk RNA-seq pathway analyses for MM001i and MM008i cultured cells and tumors	Supplementary Table 3. Top 1000 expressed genes in bulk RNA-seq pathway analyses for MM001i and MM008i cultured cells and tumors	Supplementary Table 3. Top 1000 expressed genes in bulk RNA-seq pathway analyses for MM001i and MM008i cultured cells and tumors	Supplementary Table 3. Top 1000 expressed genes in bulk RNA-seq pathway analyses for MM001i and MM008i cultured cells and tumors	Supplementary Table 3. Top 1000 expressed genes in bulk RNA-seq pathway analyses for MM001i and MM008i cultured cells and tumors	Supplementary Table 3. Top 1000 expressed genes in bulk RNA-seq pathway analyses for MM001i and MM008i cultured cells and tumors	Supplementary Table 3. Top 1000 expressed genes in bulk RNA-seq pathway analyses for MM001i and MM008i cultured cells and tumors	Supplementary Table 3. Top 1000 expressed genes in bulk RNA-seq pathway analyses for MM001i and MM008i cultured cells and tumors	Supplementary Table 3. Top 1000 expressed genes in bulk RNA-seq pathway analyses for MM001i and MM008i cultured cells and tumors	Supplementary Table 3. Top 1000 expressed genes in bulk RNA-seq pathway analyses for MM001i and MM008i cultured cells and tumors	Supplementary Table 3. Top 1000 expressed genes in bulk RNA-seq pathway analyses for MM001i and MM008i cultured cells and tumors	Supplementary Table 3. Top 1000 expressed genes in bulk RNA-seq pathway analyses for MM001i and MM008i cultured cells and tumors	Supplementary Table 3. Top 1000 expressed genes in bulk RNA-seq pathway analyses for MM001i and MM008i cultured cells and tumors	Supplementary Table 3. Top 1000 expressed genes in bulk RNA-seq pathway analyses for MM001i and MM008i cultured cells and tumors	Supplementary Table 3. Top 1000 expressed genes in bulk RNA-seq pathway analyses for MM001i and MM008i cultured cells and tumors	Supplementary Table 3. Top 1000 expressed genes in bulk RNA-seq pathway analyses for MM001i and MM008i cultured cells and tumors	Supplementary Table 3. Top 1000 expressed genes in bulk RNA-seq pathway analyses for MM001i and MM008i cultured cells and tumors	Supplementary Table 3. Top 1000 expressed genes in bulk RNA-seq pathway analyses for MM001i and MM008i cultured cells and tumors	Supplementary Table 3. Top 1000 expressed genes in bulk RNA-seq pathway analyses for MM001i and MM008i cultured cells and tumors	Supplementary Table 3. Top 1000 expressed genes in bulk RNA-seq pathway analyses for MM001i and MM008i cultured cells and tumors	Supplementary Table 3. Top 1000 expressed genes in bulk RNA-seq pathway analyses for MM001i and MM008i cultured cells and tumors	Supplementary Table 3. Top 1000 expressed genes in bulk RNA-seq pathway analyses for MM001i and MM008i cultured cells and tumors	Supplementary Table 3. Top 1000 expressed genes in bulk RNA-seq pathway analyses for MM001i and MM008i cultured cells and tumors	Supplementary Table 3. Top 1000 expressed genes in bulk RNA-seq pathway analyses for MM001i and MM008i cultured cells and tumors	Supplementary Table 3. Top 1000 expressed genes in bulk RNA-seq pathway analyses for MM001i and MM008i cultured cells and tumors	Supplementary Table 3. Top 1000 expressed genes in bulk RNA-seq pathway analyses for MM001i and MM008i cultured cells and tumors	Supplementary Table 3. Top 1000 expressed genes in bulk RNA-seq pathway analyses for MM001i and MM008i cultured cells and tumors	Supplementary Table 3. Top 1000 expressed genes in bulk RNA-seq pathway analyses for MM001i and MM008i cultured cells and tumors	Supplementary Table 3. Top 1000 expressed genes in bulk RNA-seq pathway analyses for MM001i and MM008i cultured cells and tumors	Supplementary Table 3. Top 1000 expressed genes in bulk RNA-seq pathway analyses for MM001i and MM008i cultured cells and tumors	Supplementary Table 3. Top 1000 expressed genes in bulk RNA-seq pathway analyses for MM001i and MM008i cultured cells and tumors	Supplementary Table 3. Top 1000 expressed genes in bulk RNA-seq pathway analyses for MM001i and MM008i cultured cells and tumors	Supplementary Table 3. Top 1000 expressed genes in bulk RNA-seq pathway analyses for MM001i and MM008i cultured cells and tumors	Supplementary Table 3. Top 1000 expressed genes in bulk RNA-seq pathway analyses for MM001i and MM008i cultured cells and tumors	Supplementary Table 3. Top 1000 expressed genes in bulk RNA-seq pathway analyses for MM001i and MM008i cultured cells and tumors	Supplementary Table 3. Top 1000 expressed genes in bulk RNA-seq pathway analyses for MM001i and MM008i cultured cells and tumors	Supplementary Table 3. Top 1000 expressed genes in bulk RNA-seq pathway analyses for MM001i and MM008i cultured cells and tumors	Supplementary Table 3. Top 1000 expressed genes in bulk RNA-seq pathway analyses for MM001i and MM008i cultured cells and tumors	Supplementary Table 3. Top 1000 expressed genes in bulk RNA-seq pathway analyses for MM001i and MM008i cultured cells and tumors	Supplementary Table 3. Top 1000 expressed genes in bulk RNA-seq pathway analyses for MM001i and MM008i cultured cells and tumors	Supplementary Table 3. Top 1000 expressed genes in bulk RNA-seq pathway analyses for MM001i and MM008i cultured cells and tumors	Supplementary Table 3. Top 1000 expressed genes in bulk RNA-seq pathway analyses for MM001i and MM008i cultured cells and tumors	Supplementary Table 3. Top 1000 expressed genes in bulk RNA-seq pathway analyses for MM001i and MM008i cultured cells and tumors	Supplementary Table 3. Top 1000 expressed genes in bulk RNA-seq pathway analyses for MM001i and MM008i cultured cells and tumors	Supplementary Table 3. Top 1000 expressed genes in bulk RNA-seq pathway analyses for MM001i and MM008i cultured cells and tumors	Supplementary Table 3. Top 1000 expressed genes in bulk RNA-seq pathway analyses for MM001i and MM008i cultured cells and tumors	Supplementary Table 3. Top 1000 expressed genes in bulk RNA-seq pathway analyses for MM001i and MM008i cultured cells and tumors	Supplementary Table 3. Top 1000 expressed genes in bulk RNA-seq pathway analyses for MM001i and MM008i cultured cells and tumors	Supplementary Table 3. Top 1000 expressed genes in bulk RNA-seq pathway analyses for MM001i and MM008i cultured cells and tumors	Supplementary Table 3. Top 1000 expressed genes in bulk RNA-seq pathway analyses for MM001i and MM008i cultured cells and tumors	Supplementary Table 3. Top 1000 expressed genes in bulk RNA-seq pathway analyses for MM001i and MM008i cultured cells and tumors	Supplementary Table 3. Top 1000 expressed genes in bulk RNA-seq pathway analyses for MM001i and MM008i cultured cells and tumors	Supplementary Table 3. Top 1000 expressed genes in bulk RNA-seq pathway analyses for MM001i and MM008i cultured cells and tumors	Supplementary Table 3. Top 1000 expressed genes in bulk RNA-seq pathway analyses for MM001i and MM008i cultured cells and tumors	Supplementary Table 3. Top 1000 expressed genes in bulk RNA-seq pathway analyses for MM001i and MM008i cultured cells and tumors	Supplementary Table 3. Top 1000 expressed genes in bulk RNA-seq pathway analyses for MM001i and MM008i cultured cells and tumors	Supplementary Table 3. Top 1000 expressed genes in bulk RNA-seq pathway analyses for MM001i and MM008i cultured cells and tumors	Supplementary Table 3. Top 1000 expressed genes in bulk RNA-seq pathway analyses for MM001i and MM008i cultured cells and tumors	Supplementary Table 3. Top 1000 expressed genes in bulk RNA-seq pathway analyses for MM001i and MM008i cultured cells and tumors	Supplementary Table 3. Top 1000 expressed genes in bulk RNA-seq pathway analyses for MM001i and MM008i cultured cells and tumors	Supplementary Table 3. Top 1000 expressed genes in bulk RNA-seq pathway analyses for MM001i and MM008i cultured cells and tumors	Supplementary Table 3. Top 1000 expressed genes in bulk RNA-seq pathway analyses for MM001i and MM008i cultured cells and tumors	Supplementary Table 3. Top 1000 expressed genes in bulk RNA-seq pathway analyses for MM001i and MM008i cultured cells and tumors	Supplementary Table 3. Top 1000 expressed genes in bulk RNA-seq pathway analyses for MM001i and MM008i cultured cells and tumors	Supplementary Table 3. Top 1000 expressed genes in bulk RNA-seq pathway analyses for MM001i and MM008i cultured cells and tumors	Supplementary Table 3. Top 1000 expressed genes in bulk RNA-seq pathway analyses for MM001i and MM008i cultured cells and tumors	Supplementary Table 3. Top 1000 expressed genes in bulk RNA-seq pathway analyses for MM001i and MM008i cultured cells and tumors	Supplementary Table 3. Top 1000 expressed genes in bulk RNA-seq pathway analyses for MM001i and MM008i cultured cells and tumors	Supplementary Table 3. Top 1000 expressed genes in bulk RNA-seq pathway analyses for MM001i and MM008i cultured cells and tumors	Supplementary Table 3. Top 1000 expressed genes in bulk RNA-seq pathway analyses for MM001i and MM008i cultured cells and tumors	Supplementary Table 3. Top 1000 expressed genes in bulk RNA-seq pathway analyses for MM001i and MM008i cultured cells and tumors	Supplementary Table 3. Top 1000 expressed genes in bulk RNA-seq pathway analyses for MM001i and MM008i cultured cells and tumors	Supplementary Table 3. Top 1000 expressed genes in bulk RNA-seq pathway analyses for MM001i and MM008i cultured cells and tumors	Supplementary Table 3. Top 1000 expressed genes in bulk RNA-seq pathway analyses for MM001i and MM008i cultured cells and tumors	Supplementary Table 3. Top 1000 expressed genes in bulk RNA-seq pathway analyses for MM001i and MM008i cultured cells and tumors	Supplementary Table 3. Top 1000 expressed genes in bulk RNA-seq pathway analyses for MM001i and MM008i cultured cells and tumors	Supplementary Table 3. Top 1000 expressed genes in bulk RNA-seq pathway analyses for MM001i and MM008i cultured cells and tumors	Supplementary Table 3. Top 1000 expressed genes in bulk RNA-seq pathway analyses for MM001i and MM008i cultured cells and tumors	Supplementary Table 3. Top 1000 expressed genes in bulk RNA-seq pathway analyses for MM001i and MM008i cultured cells and tumors	Supplementary Table 3. Top 1000 expressed genes in bulk RNA-seq pathway analyses for MM001i and MM008i cultured cells and tumors	Supplementary Table 3. Top 1000 expressed genes in bulk RNA-seq pathway analyses for MM001i and MM008i cultured cells and tumors	Supplementary Table 3. Top 1000 expressed genes in bulk RNA-seq pathway analyses for MM001i and MM008i cultured cells and tumors	Supplementary Table 3. Top 1000 expressed genes in bulk RNA-seq pathway analyses for MM001i and MM008i cultured cells and tumors	Supplementary Table 3. Top 1000 expressed genes in bulk RNA-seq pathway analyses for MM001i and MM008i cultured cells and tumors	Supplementary Table 3. Top 1000 expressed genes in bulk RNA-seq pathway analyses for MM001i and MM008i cultured cells and tumors	Supplementary Table 3. Top 1000 expressed genes in bulk RNA-seq pathway analyses for MM001i and MM008i cultured cells and tumors	Supplementary Table 3. Top 1000 expressed genes in bulk RNA-seq pathway analyses for MM001i and MM008i cultured cells and tumors	Supplementary Table 3. Top 1000 expressed genes in bulk RNA-seq pathway analyses for MM001i and MM008i cultured cells and tumors	Supplementary Table 3. Top 1000 expressed genes in bulk RNA-seq pathway analyses for MM001i and MM008i cultured cells and tumors	Supplementary Table 3. Top 1000 expressed genes in bulk RNA-seq pathway analyses for MM001i and MM008i cultured cells and tumors	Supplementary Table 3. Top 1000 expressed genes in bulk RNA-seq pathway analyses for MM001i and MM008i cultured cells and tumors	Supplementary Table 3. Top 1000 expressed genes in bulk RNA-seq pathway analyses for MM001i and MM008i cultured cells and tumors	Supplementary Table 3. Top 1000 expressed genes in bulk RNA-seq pathway analyses for MM001i and MM008i cultured cells and tumors	Supplementary Table 3. Top 1000 expressed genes in bulk RNA-seq pathway analyses for MM001i and MM008i cultured cells and tumors	Supplementary Table 3. Top 1000 expressed genes in bulk RNA-seq pathway analyses for MM001i and MM008i cultured cells and tumors	Supplementary Table 3. Top 1000 expressed genes in bulk RNA-seq pathway analyses for MM001i and MM008i cultured cells and tumors	Supplementary Table 3. Top 1000 expressed genes in bulk RNA-seq pathway analyses for MM001i and MM008i cultured cells and tumors	Supplementary Table 3. Top 1000 expressed genes in bulk RNA-seq pathway analyses for MM001i and MM008i cultured cells and tumors	Supplementary Table 3. Top 1000 expressed genes in bulk RNA-seq pathway analyses for MM001i and MM008i cultured cells and tumors	Supplementary Table 3. Top 1000 expressed genes in bulk RNA-seq pathway analyses for MM001i and MM008i cultured cells and tumors	Supplementary Table 3. Top 1000 expressed genes in bulk RNA-seq pathway analyses for MM001i and MM008i cultured cells and tumors	Supplementary Table 3. Top 1000 expressed genes in bulk RNA-seq pathway analyses for MM001i and MM008i cultured cells and tumors	Supplementary Table 3. Top 1000 expressed genes in bulk RNA-seq pathway analyses for MM001i and MM008i cultured cells and tumors	Supplementary Table 3. Top 1000 expressed genes in bulk RNA-seq pathway analyses for MM001i and MM008i cultured cells and tumors	Supplementary Table 3. Top 1000 expressed genes in bulk RNA-seq pathway analyses for MM001i and MM008i cultured cells and tumors	Supplementary Table 3. Top 1000 expressed genes in bulk RNA-seq pathway analyses for MM001i and MM008i cultured cells and tumors	Supplementary Table 3. Top 1000 expressed genes in bulk RNA-seq pathway analyses for MM001i and MM008i cultured cells and tumors	Supplementary Table 3. Top 1000 expressed genes in bulk RNA-seq pathway analyses for MM001i and MM008i cultured cells and tumors	Supplementary Table 3. Top 1000 expressed genes in bulk RNA-seq pathway analyses for MM001i and MM008i cultured cells and tumors	Supplementary Table 3. Top 1000 expressed genes in bulk RNA-seq pathway analyses for MM001i and MM008i cultured cells and tumors	Supplementary Table 3. Top 1000 expressed genes in bulk RNA-seq pathway analyses for MM001i and MM008i cultured cells and tumors	Supplementary Table 3. Top 1000 expressed genes in bulk RNA-seq pathway analyses for MM001i and MM008i cultured cells and tumors	Supplementary Table 3. Top 1000 expressed genes in bulk RNA-seq pathway analyses for MM001i and MM008i cultured cells and tumors	Supplementary Table 3. Top 1000 expressed genes in bulk RNA-seq pathway analyses for MM001i and MM008i cultured cells and tumors	Supplementary Table 3. Top 1000 expressed genes in bulk RNA-seq pathway analyses for MM001i and MM008i cultured cells and tumors	Supplementary Table 3. Top 1000 expressed genes in bulk RNA-seq pathway analyses for MM001i and MM008i cultured cells and tumors	Supplementary Table 3. Top 1000 expressed genes in bulk RNA-seq pathway analyses for MM001i and MM008i cultured cells and tumors	Supplementary Table 3. Top 1000 expressed genes in bulk RNA-seq pathway analyses for MM001i and MM008i cultured cells and tumors	Supplementary Table 3. Top 1000 expressed genes in bulk RNA-seq pathway analyses for MM001i and MM008i cultured cells and tumors	Supplementary Table 3. Top 1000 expressed genes in bulk RNA-seq pathway analyses for MM001i and MM008i cultured cells and tumors	Supplementary Table 3. Top 1000 expressed genes in bulk RNA-seq pathway analyses for MM001i and MM008i cultured cells and tumors	Supplementary Table 3. Top 1000 expressed genes in bulk RNA-seq pathway analyses for MM001i and MM008i cultured cells and tumors	Supplementary Table 3. Top 1000 expressed genes in bulk RNA-seq pathway analyses for MM001i and MM008i cultured cells and tumors	Supplementary Table 3. Top 1000 expressed genes in bulk RNA-seq pathway analyses for MM001i and MM008i cultured cells and tumors	Supplementary Table 3. Top 1000 expressed genes in bulk RNA-seq pathway analyses for MM001i and MM008i cultured cells and tumors	Supplementary Table 3. Top 1000 expressed genes in bulk RNA-seq pathway analyses for MM001i and MM008i cultured cells and tumors	Supplementary Table 3. Top 1000 expressed genes in bulk RNA-seq pathway analyses for MM001i and MM008i cultured cells and tumors	Supplementary Table 3. Top 1000 expressed genes in bulk RNA-seq pathway analyses for MM001i and MM008i cultured cells and tumors	Supplementary Table 3. Top 1000 expressed genes in bulk RNA-seq pathway analyses for MM001i and MM008i cultured cells and tumors	Supplementary Table 3. Top 1000 expressed genes in bulk RNA-seq pathway analyses for MM001i and MM008i cultured cells and tumors	Supplementary Table 3. Top 1000 expressed genes in bulk RNA-seq pathway analyses for MM001i and MM008i cultured cells and tumors	Supplementary Table 3. Top 1000 expressed genes in bulk RNA-seq pathway analyses for MM001i and MM008i cultured cells and tumors	Supplementary Table 3. Top 1000 expressed genes in bulk RNA-seq pathway analyses for MM001i and MM008i cultured cells and tumors	Supplementary Table 3. Top 1000 expressed genes in bulk RNA-seq pathway analyses for MM001i and MM008i cultured cells and tumors	Supplementary Table 3. Top 1000 expressed genes in bulk RNA-seq pathway analyses for MM001i and MM008i cultured cells and tumors	Supplementary Table 3. Top 1000 expressed genes in bulk RNA-seq pathway analyses for MM001i and MM008i cultured cells and tumors	Supplementary Table 3. Top 1000 expressed genes in bulk RNA-seq pathway analyses for MM001i and MM008i cultured cells and tumors	Supplementary Table 3. Top 1000 expressed genes in bulk RNA-seq pathway analyses for MM001i and MM008i cultured cells and tumors	Supplementary Table 3. Top 1000 expressed genes in bulk RNA-seq pathway analyses for MM001i and MM008i cultured cells and tumors	Supplementary Table 3. Top 1000 expressed genes in bulk RNA-seq pathway analyses for MM001i and MM008i cultured cells and tumors	Supplementary Table 3. Top 1000 expressed genes in bulk RNA-seq pathway analyses for MM001i and MM008i cultured cells and tumors	Supplementary Table 3. Top 1000 expressed genes in bulk RNA-seq pathway analyses for MM001i and MM008i cultured cells and tumors	Supplementary Table 3. Top 1000 expressed genes in bulk RNA-seq pathway analyses for MM001i and MM008i cultured cells and tumors	Supplementary Table 3. Top 1000 expressed genes in bulk RNA-seq pathway analyses for MM001i and MM008i cultured cells and tumors	Supplementary Table 3. Top 1000 expressed genes in bulk RNA-seq pathway analyses for MM001i and MM008i cultured cells and tumors	Supplementary Table 3. Top 1000 expressed genes in bulk RNA-seq pathway analyses for MM001i and MM008i cultured cells and tumors	Supplementary Table 3. Top 1000 expressed genes in bulk RNA-seq pathway analyses for MM001i and MM008i cultured cells and tumors	Supplementary Table 3. Top 1000 expressed genes in bulk RNA-seq pathway analyses for MM001i and MM008i cultured cells and tumors	Supplementary Table 3. Top 1000 expressed genes in bulk RNA-seq pathway analyses for MM001i and MM008i cultured cells and tumors	Supplementary Table 3. Top 1000 expressed genes in bulk RNA-seq pathway analyses for MM001i and MM008i cultured cells and tumors	Supplementary Table 3. Top 1000 expressed genes in bulk RNA-seq pathway analyses for MM001i and MM008i cultured cells and tumors	Supplementary Table 3. Top 1000 expressed genes in bulk RNA-seq pathway analyses for MM001i and MM008i cultured cells and tumors	Supplementary Table 3. Top 1000 expressed genes in bulk RNA-seq pathway analyses for MM001i and MM008i cultured cells and tumors	Supplementary Table 3. Top 1000 expressed genes in bulk RNA-seq pathway analyses for MM001i and MM008i cultured cells and tumors	Supplementary Table 3. Top 1000 expressed genes in bulk RNA-seq pathway analyses for MM001i and MM008i cultured cells and tumors	Supplementary Table 3. Top 1000 expressed genes in bulk RNA-seq pathway analyses for MM001i and MM008i cultured cells and tumors	Supplementary Table 3. Top 1000 expressed genes in bulk RNA-seq pathway analyses for MM001i and MM008i cultured cells and tumors	Supplementary Table 3. Top 1000 expressed genes in bulk RNA-seq pathway analyses for MM001i and MM008i cultured cells and tumors	Supplementary Table 3. Top 1000 expressed genes in bulk RNA-seq pathway analyses for MM001i and MM008i cultured cells and tumors	Supplementary Table 3. Top 1000 expressed genes in bulk RNA-seq pathway analyses for MM001i and MM008i cultured cells and tumors	Supplementary Table 3. Top 1000 expressed genes in bulk RNA-seq pathway analyses for MM001i and MM008i cultured cells and tumors	Supplementary Table 3. Top 1000 expressed genes in bulk RNA-seq pathway analyses for MM001i and MM008i cultured cells and tumors	Supplementary Table 3. Top 1000 expressed genes in bulk RNA-seq pathway analyses for MM001i and MM008i cultured cells and tumors	Supplementary Table 3. Top 1000 expressed genes in bulk RNA-seq pathway analyses for MM001i and MM008i cultured cells and tumors	Supplementary Table 3. Top 1000 expressed genes in bulk RNA-seq pathway analyses for MM001i and MM008i cultured cells and tumors	Supplementary Table 3. Top 1000 expressed genes in bulk RNA-seq pathway analyses for MM001i and MM008i cultured cells and tumors	Supplementary Table 3. Top 1000 expressed genes in bulk RNA-seq pathway analyses for MM001i and MM008i cultured cells and tumors	Supplementary Table 3. Top 1000 expressed genes in bulk RNA-seq pathway analyses for MM001i and MM008i cultured cells and tumors	Supplementary Table 3. Top 1000 expressed genes in bulk RNA-seq pathway analyses for MM001i and MM008i cultured cells and tumors	Supplementary Table 3. Top 1000 expressed genes in bulk RNA-seq pathway analyses for MM001i and MM008i cultured cells and tumors	Supplementary Table 3. Top 1000 expressed genes in bulk RNA-seq pathway analyses for MM001i and MM008i cultured cells and tumors	Supplementary Table 3. Top 1000 expressed genes in bulk RNA-seq pathway analyses for MM001i and MM008i cultured cells and tumors	Supplementary Table 3. Top 1000 expressed genes in bulk RNA-seq pathway analyses for MM001i and MM008i cultured cells and tumors	Supplementary Table 3. Top 1000 expressed genes in bulk RNA-seq pathway analyses for MM001i and MM008i cultured cells and tumors	Supplementary Table 3. Top 1000 expressed genes in bulk RNA-seq pathway analyses for MM001i and MM008i cultured cells and tumors	Supplementary Table 3. Top 1000 expressed genes in bulk RNA-seq pathway analyses for MM001i and MM008i cultured cells and tumors	Supplementary Table 3. Top 1000 expressed genes in bulk RNA-seq pathway analyses for MM001i and MM008i cultured cells and tumors	Supplementary Table 3. Top 1000 expressed genes in bulk RNA-seq pathway analyses for MM001i and MM008i cultured cells and tumors	Supplementary Table 3. Top 1000 expressed genes in bulk RNA-seq pathway analyses for MM001i and MM008i cultured cells and tumors	Supplementary Table 3. Top 1000 expressed genes in bulk RNA-seq pathway analyses for MM001i and MM008i cultured cells and tumors	Supplementary Table 3. Top 1000 expressed genes in bulk RNA-seq pathway analyses for MM001i and MM008i cultured cells and tumors	Supplementary Table 3. Top 1000 expressed genes in bulk RNA-seq pathway analyses for MM001i and MM008i cultured cells and tumors	Supplementary Table 3. Top 1000 expressed genes in bulk RNA-seq pathway analyses for MM001i and MM008i cultured cells and tumors	Supplementary Table 3. Top 1000 expressed genes in bulk RNA-seq pathway analyses for MM001i and MM008i cultured cells and tumors	Supplementary Table 3. Top 1000 expressed genes in bulk RNA-seq pathway analyses for MM001i and MM008i cultured cells and tumors	Supplementary Table 3. Top 1000 expressed genes in bulk RNA-seq pathway analyses for MM001i and MM008i cultured cells and tumors	Supplementary Table 3. Top 1000 expressed genes in bulk RNA-seq pathway analyses for MM001i and MM008i cultured cells and tumors	Supplementary Table 3. Top 1000 expressed genes in bulk RNA-seq pathway analyses for MM001i and MM008i cultured cells and tumors	Supplementary Table 3. Top 1000 expressed genes in bulk RNA-seq pathway analyses for MM001i and MM008i cultured cells and tumors	Supplementary Table 3. Top 1000 expressed genes in bulk RNA-seq pathway analyses for MM001i and MM008i cultured cells and tumors	Supplementary Table 3. Top 1000 expressed genes in bulk RNA-seq pathway analyses for MM001i and MM008i cultured cells and tumors	Supplementary Table 3. Top 1000 expressed genes in bulk RNA-seq pathway analyses for MM001i and MM008i cultured cells and tumors	Supplementary Table 3. Top 1000 expressed genes in bulk RNA-seq pathway analyses for MM001i and MM008i cultured cells and tumors	Supplementary Table 3. Top 1000 expressed genes in bulk RNA-seq pathway analyses for MM001i and MM008i cultured cells and tumors	Supplementary Table 3. Top 1000 expressed genes in bulk RNA-seq pathway analyses for MM001i and MM008i cultured cells and tumors	Supplementary Table 3. Top 1000 expressed genes in bulk RNA-seq pathway analyses for MM001i and MM008i cultured cells and tumors	Supplementary Table 3. Top 1000 expressed genes in bulk RNA-seq pathway analyses for MM001i and MM008i cultured cells and tumors	Supplementary Table 3. Top 1000 expressed genes in bulk RNA-seq pathway analyses for MM001i and MM008i cultured cells and tumors	Supplementary Table 3. Top 1000 expressed genes in bulk RNA-seq pathway analyses for MM001i and MM008i cultured cells and tumors	Supplementary Table 3. Top 1000 expressed genes in bulk RNA-seq pathway analyses for MM001i and MM008i cultured cells and tumors	Supplementary Table 3. Top 1000 expressed genes in bulk RNA-seq pathway analyses for MM001i and MM008i cultured cells and tumors	Supplementary Table 3. Top 1000 expressed genes in bulk RNA-seq pathway analyses for MM001i and MM008i cultured cells and tumors	Supplementary Table 3. Top 1000 expressed genes in bulk RNA-seq pathway analyses for MM001i and MM008i cultured cells and tumors	Supplementary Table 3. Top 1000 expressed genes in bulk RNA-seq pathway analyses for MM001i and MM008i cultured cells and tumors	Supplementary Table 3. Top 1000 expressed genes in bulk RNA-seq pathway analyses for MM001i and MM008i cultured cells and tumors	Supplementary Table 3. Top 1000 expressed genes in bulk RNA-seq pathway analyses for MM001i and MM008i cultured cells and tumors	Supplementary Table 3. Top 1000 expressed genes in bulk RNA-seq pathway analyses for MM001i and MM008i cultured cells and tumors	Supplementary Table 3. Top 1000 expressed genes in bulk RNA-seq pathway analyses for MM001i and MM008i cultured cells and tumors	Supplementary Table 3. Top 1000 expressed genes in bulk RNA-seq pathway analyses for MM001i and MM008i cultured cells and tumors	Supplementary Table 3. Top 1000 expressed genes in bulk RNA-seq pathway analyses for MM001i and MM008i cultured cells and tumors	Supplementary Table 3. Top 1000 expressed genes in bulk RNA-seq pathway analyses for MM001i and MM008i cultured cells and tumors	Supplementary Table 3. Top 1000 expressed genes in bulk RNA-seq pathway analyses for MM001i and MM008i cultured cells and tumors	Supplementary Table 3. Top 1000 expressed genes in bulk RNA-seq pathway analyses for MM001i and MM008i cultured cells and tumors	Supplementary Table 3. Top 1000 expressed genes in bulk RNA-seq pathway analyses for MM001i and MM008i cultured cells and tumors	Supplementary Table 3. Top 1000 expressed genes in bulk RNA-seq pathway analyses for MM001i and MM008i cultured cells and tumors	Supplementary Table 3. Top 1000 expressed genes in bulk RNA-seq pathway analyses for MM001i and MM008i cultured cells and tumors	Supplementary Table 3. Top 1000 expressed genes in bulk RNA-seq pathway analyses for MM001i and MM008i cultured cells and tumors	Supplementary Table 3. Top 1000 expressed genes in bulk RNA-seq pathway analyses for MM001i and MM008i cultured cells and tumors	Supplementary Table 3. Top 1000 expressed genes in bulk RNA-seq pathway analyses for MM001i and MM008i cultured cells and tumors	Supplementary Table 3. Top 1000 expressed genes in bulk RNA-seq pathway analyses for MM001i and MM008i cultured cells and tumors	Supplementary Table 3. Top 1000 expressed genes in bulk RNA-seq pathway analyses for MM001i and MM008i cultured cells and tumors	Supplementary Table 3. Top 1000 expressed genes in bulk RNA-seq pathway analyses for MM001i and MM008i cultured cells and tumors	Supplementary Table 3. Top 1000 expressed genes in bulk RNA-seq pathway analyses for MM001i and MM008i cultured cells and tumors	Supplementary Table 3. Top 1000 expressed genes in bulk RNA-seq pathway analyses for MM001i and MM008i cultured cells and tumors	Supplementary Table 3. Top 1000 expressed genes in bulk RNA-seq pathway analyses for MM001i and MM008i cultured cells and tumors	Supplementary Table 3. Top 1000 expressed genes in bulk RNA-seq pathway analyses for MM001i and MM008i cultured cells and tumors	Supplementary Table 3. Top 1000 expressed genes in bulk RNA-seq pathway analyses for MM001i and MM008i cultured cells and tumors	Supplementary Table 3. Top 1000 expressed genes in bulk RNA-seq pathway analyses for MM001i and MM008i cultured cells and tumors	Supplementary Table 3. Top 1000 expressed genes in bulk RNA-seq pathway analyses for MM001i and MM008i cultured cells and tumors	Supplementary Table 3. Top 1000 expressed genes in bulk RNA-seq pathway analyses for MM001i and MM008i cultured cells and tumors	Supplementary Table 3. Top 1000 expressed genes in bulk RNA-seq pathway analyses for MM001i and MM008i cultured cells and tumors	Supplementary Table 3. Top 1000 expressed genes in bulk RNA-seq pathway analyses for MM001i and MM008i cultured cells and tumors	Supplementary Table 3. Top 1000 expressed genes in bulk RNA-seq pathway analyses for MM001i and MM008i cultured cells and tumors	Supplementary Table 3. Top 1000 expressed genes in bulk RNA-seq pathway analyses for MM001i and MM008i cultured cells and tumors	Supplementary Table 3. Top 1000 expressed genes in bulk RNA-seq pathway analyses for MM001i and MM008i cultured cells and tumors	Supplementary Table 3. Top 1000 expressed genes in bulk RNA-seq pathway analyses for MM001i and MM008i cultured cells and tumors	Supplementary Table 3. Top 1000 expressed genes in bulk RNA-seq pathway analyses for MM001i and MM008i cultured cells and tumors	Supplementary Table 3. Top 1000 expressed genes in bulk RNA-seq pathway analyses for MM001i and MM008i cultured cells and tumors	Supplementary Table 3. Top 1000 expressed genes in bulk RNA-seq pathway analyses for MM001i and MM008i cultured cells and tumors	Supplementary Table 3. Top 1000 expressed genes in bulk RNA-seq pathway analyses for MM001i and MM008i cultured cells and tumors	Supplementary Table 3. Top 1000 expressed genes in bulk RNA-seq pathway analyses for MM001i and MM008i cultured cells and tumors	Supplementary Table 3. Top 1000 expressed genes in bulk RNA-seq pathway analyses for MM001i and MM008i cultured cells and tumors	Supplementary Table 3. Top 1000 expressed genes in bulk RNA-seq pathway analyses for MM001i and MM008i cultured cells and tumors	Supplementary Table 3. Top 1000 expressed genes in bulk RNA-seq pathway analyses for MM001i and MM008i cultured cells and tumors	Supplementary Table 3. Top 1000 expressed genes in bulk RNA-seq pathway analyses for MM001i and MM008i cultured cells and tumors	Supplementary Table 3. Top 1000 expressed genes in bulk RNA-seq pathway analyses for MM001i and MM008i cultured cells and tumors	Supplementary Table 3. Top 1000 expressed genes in bulk RNA-seq pathway analyses for MM001i and MM008i cultured cells and tumors	Supplementary Table 3. Top 1000 expressed genes in bulk RNA-seq pathway analyses for MM001i and MM008i cultured cells and tumors	Supplementary Table 3. Top 1000 expressed genes in bulk RNA-seq pathway analyses for MM001i and MM008i cultured cells and tumors	Supplementary Table 3. Top 1000 expressed genes in bulk RNA-seq pathway analyses for MM001i and MM008i cultured cells and tumors	Supplementary Table 3. Top 1000 expressed genes in bulk RNA-seq pathway analyses for MM001i and MM008i cultured cells and tumors	Supplementary Table 3. Top 1000 expressed genes in bulk RNA-seq pathway analyses for MM001i and MM008i cultured cells and tumors	Supplementary Table 3. Top 1000 expressed genes in bulk RNA-seq pathway analyses for MM001i and MM008i cultured cells and tumors	Supplementary Table 3. Top 1000 expressed genes in bulk RNA-seq pathway analyses for MM001i and MM008i cultured cells and tumors	Supplementary Table 3. Top 1000 expressed genes in bulk RNA-seq pathway analyses for MM001i and MM008i cultured cells and tumors	Supplementary Table 3. Top 1000 expressed genes in bulk RNA-seq pathway analyses for MM001i and MM008i cultured cells and tumors	Supplementary Table 3. Top 1000 expressed genes in bulk RNA-seq pathway analyses for MM001i and MM008i cultured cells and tumors	Supplementary Table 3. Top 1000 expressed genes in bulk RNA-seq pathway analyses for MM001i and MM008i cultured cells and tumors	Supplementary Table 3. Top 1000 expressed genes in bulk RNA-seq pathway analyses for MM001i and MM008i cultured cells and tumors	Supplementary Table 3. Top 1000 expressed genes in bulk RNA-seq pathway analyses for MM001i and MM008i cultured cells and tumors	Supplementary Table 3. Top 1000 expressed genes in bulk RNA-seq pathway analyses for MM001i and MM008i cultured cells and tumors	Supplementary Table 3. Top 1000 expressed genes in bulk RNA-seq pathway analyses for MM001i and MM008i cultured cells and tumors	Supplementary Table 3. Top 1000 expressed genes in bulk RNA-seq pathway analyses for MM001i and MM008i cultured cells and tumors	Supplementary Table 3. Top 1000 expressed genes in bulk RNA-seq pathway analyses for MM001i and MM008i cultured cells and tumors	Supplementary Table 3. Top 1000 expressed genes in bulk RNA-seq pathway analyses for MM001i and MM008i cultured cells and tumors	Supplementary Table 3. Top 1000 expressed genes in bulk RNA-seq pathway analyses for MM001i and MM008i cultured cells and tumors	Supplementary Table 3. Top 1000 expressed genes in bulk RNA-seq pathway analyses for MM001i and MM008i cultured cells and tumors	Supplementary Table 3. Top 1000 expressed genes in bulk RNA-seq pathway analyses for MM001i and MM008i cultured cells and tumors	Supplementary Table 3. Top 1000 expressed genes in bulk RNA-seq pathway analyses for MM001i and MM008i cultured cells and tumors	Supplementary Table 3. Top 1000 expressed genes in bulk RNA-seq pathway analyses for MM001i and MM008i cultured cells and tumors	Supplementary Table 3. Top 1000 expressed genes in bulk RNA-seq pathway analyses for MM001i and MM008i cultured cells and tumors	Supplementary Table 3. Top 1000 expressed genes in bulk RNA-seq pathway analyses for MM001i and MM008i cultured cells and tumors	Supplementary Table 3. Top 1000 expressed genes in bulk RNA-seq pathway analyses for MM001i and MM008i cultured cells and tumors	Supplementary Table 3. Top 1000 expressed genes in bulk RNA-seq pathway analyses for MM001i and MM008i cultured cells and tumors	Supplementary Table 3. Top 1000 expressed genes in bulk RNA-seq pathway analyses for MM001i and MM008i cultured cells and tumors	Supplementary Table 3. Top 1000 expressed genes in bulk RNA-seq pathway analyses for MM001i and MM008i cultured cells and tumors	Supplementary Table 3. Top 1000 expressed genes in bulk RNA-seq pathway analyses for MM001i and MM008i cultured cells and tumors	Supplementary Table 3. Top 1000 expressed genes in bulk RNA-seq pathway analyses for MM001i and MM008i cultured cells and tumors	Supplementary Table 3. Top 1000 expressed genes in bulk RNA-seq pathway analyses for MM001i and MM008i cultured cells and tumors	Supplementary Table 3. Top 1000 expressed genes in bulk RNA-seq pathway analyses for MM001i and MM008i cultured cells and tumors	Supplementary Table 3. Top 1000 expressed genes in bulk RNA-seq pathway analyses for MM001i and MM008i cultured cells and tumors	Supplementary Table 3. Top 1000 expressed genes in bulk RNA-seq pathway analyses for MM001i and MM008i cultured cells and tumors	Supplementary Table 3. Top 1000 expressed genes in bulk RNA-seq pathway analyses for MM001i and MM008i cultured cells and tumors	Supplementary Table 3. Top 1000 expressed genes in bulk RNA-seq pathway analyses for MM001i and MM008i cultured cells and tumors	Supplementary Table 3. Top 1000 expressed genes in bulk RNA-seq pathway analyses for MM001i and MM008i cultured cells and tumors	Supplementary Table 3. Top 1000 expressed genes in bulk RNA-seq pathway analyses for MM001i and MM008i cultured cells and tumors	Supplementary Table 3. Top 1000 expressed genes in bulk RNA-seq pathway analyses for MM001i and MM008i cultured cells and tumors	Supplementary Table 3. Top 1000 expressed genes in bulk RNA-seq pathway analyses for MM001i and MM008i cultured cells and tumors	Supplementary Table 3. Top 1000 expressed genes in bulk RNA-seq pathway analyses for MM001i and MM008i cultured cells and tumors	Supplementary Table 3. Top 1000 expressed genes in bulk RNA-seq pathway analyses for MM001i and MM008i cultured cells and tumors	Supplementary Table 3. Top 1000 expressed genes in bulk RNA-seq pathway analyses for MM001i and MM008i cultured cells and tumors	Supplementary Table 3. Top 1000 expressed genes in bulk RNA-seq pathway analyses for MM001i and MM008i cultured cells and tumors	Supplementary Table 3. Top 1000 expressed genes in bulk RNA-seq pathway analyses for MM001i and MM008i cultured cells and tumors	Supplementary Table 3. Top 1000 expressed genes in bulk RNA-seq pathway analyses for MM001i and MM008i cultured cells and tumors	Supplementary Table 3. Top 1000 expressed genes in bulk RNA-seq pathway analyses for MM001i and MM008i cultured cells and tumors	Supplementary Table 3. Top 1000 expressed genes in bulk RNA-seq pathway analyses for MM001i and MM008i cultured cells and tumors	Supplementary Table 3. Top 1000 expressed genes in bulk RNA-seq pathway analyses for MM001i and MM008i cultured cells and tumors	Supplementary Table 3. Top 1000 expressed genes in bulk RNA-seq pathway analyses for MM001i and MM008i cultured cells and tumors	Supplementary Table 3. Top 1000 expressed genes in bulk RNA-seq pathway analyses for MM001i and MM008i cultured cells and tumors	Supplementary Table 3. Top 1000 expressed genes in bulk RNA-seq pathway analyses for MM001i and MM008i cultured cells and tumors	Supplementary Table 3. Top 1000 expressed genes in bulk RNA-seq pathway analyses for MM001i and MM008i cultured cells and tumors	Supplementary Table 3. Top 1000 expressed genes in bulk RNA-seq pathway analyses for MM001i and MM008i cultured cells and tumors	Supplementary Table 3. Top 1000 expressed genes in bulk RNA-seq pathway analyses for MM001i and MM008i cultured cells and tumors	Supplementary Table 3. Top 1000 expressed genes in bulk RNA-seq pathway analyses for MM001i and MM008i cultured cells and tumors	Supplementary Table 3. Top 1000 expressed genes in bulk RNA-seq pathway analyses for MM001i and MM008i cultured cells and tumors	Supplementary Table 3. Top 1000 expressed genes in bulk RNA-seq pathway analyses for MM001i and MM008i cultured cells and tumors	Supplementary Table 3. Top 1000 expressed genes in bulk RNA-seq pathway analyses for MM001i and MM008i cultured cells and tumors	Supplementary Table 3. Top 1000 expressed genes in bulk RNA-seq pathway analyses for MM001i and MM008i cultured cells and tumors	Supplementary Table 3. Top 1000 expressed genes in bulk RNA-seq pathway analyses for MM001i and MM008i cultured cells and tumors	Supplementary Table 3. Top 1000 expressed genes in bulk RNA-seq pathway analyses for MM001i and MM008i cultured cells and tumors	Supplementary Table 3. Top 1000 expressed genes in bulk RNA-seq pathway analyses for MM001i and MM008i cultured cells and tumors	Supplementary Table 3. Top 1000 expressed genes in bulk RNA-seq pathway analyses for MM001i and MM008i cultured cells and tumors	Supplementary Table 3. Top 1000 expressed genes in bulk RNA-seq pathway analyses for MM001i and MM008i cultured cells and tumors	Supplementary Table 3. Top 1000 expressed genes in bulk RNA-seq pathway analyses for MM001i and MM008i cultured cells and tumors	Supplementary Table 3. Top 1000 expressed genes in bulk RNA-seq pathway analyses for MM001i and MM008i cultured cells and tumors	Supplementary Table 3. Top 1000 expressed genes in bulk RNA-seq pathway analyses for MM001i and MM008i cultured cells and tumors	Supplementary Table 3. Top 1000 expressed genes in bulk RNA-seq pathway analyses for MM001i and MM008i cultured cells and tumors	Supplementary Table 3. Top 1000 expressed genes in bulk RNA-seq pathway analyses for MM001i and MM008i cultured cells and tumors	Supplementary Table 3. Top 1000 expressed genes in bulk RNA-seq pathway analyses for MM001i and MM008i cultured cells and tumors	Supplementary Table 3. Top 1000 expressed genes in bulk RNA-seq pathway analyses for MM001i and MM008i cultured cells and tumors	Supplementary Table 3. Top 1000 expressed genes in bulk RNA-seq pathway analyses for MM001i and MM008i cultured cells and tumors	Supplementary Table 3. Top 1000 expressed genes in bulk RNA-seq pathway analyses for MM001i and MM008i cultured cells and tumors	Supplementary Table 3. Top 1000 expressed genes in bulk RNA-seq pathway analyses for MM001i and MM008i cultured cells and tumors	Supplementary Table 3. Top 1000 expressed genes in bulk RNA-seq pathway analyses for MM001i and MM008i cultured cells and tumors	Supplementary Table 3. Top 1000 expressed genes in bulk RNA-seq pathway analyses for MM001i and MM008i cultured cells and tumors	Supplementary Table 3. Top 1000 expressed genes in bulk RNA-seq pathway analyses for MM001i and MM008i cultured cells and tumors	Supplementary Table 3. Top 1000 expressed genes in bulk RNA-seq pathway analyses for MM001i and MM008i cultured cells and tumors	Supplementary Table 3. Top 1000 expressed genes in bulk RNA-seq pathway analyses for MM001i and MM008i cultured cells and tumors	Supplementary Table 3. Top 1000 expressed genes in bulk RNA-seq pathway analyses for MM001i and MM008i cultured cells and tumors	Supplementary Table 3. Top 1000 expressed genes in bulk RNA-seq pathway analyses for MM001i and MM008i cultured cells and tumors	Supplementary Table 3. Top 1000 expressed genes in bulk RNA-seq pathway analyses for MM001i and MM008i cultured cells and tumors	Supplementary Table 3. Top 1000 expressed genes in bulk RNA-seq pathway analyses for MM001i and MM008i cultured cells and tumors	Supplementary Table 3. Top 1000 expressed genes in bulk RNA-seq pathway analyses for MM001i and MM008i cultured cells and tumors	Supplementary Table 3. Top 1000 expressed genes in bulk RNA-seq pathway analyses for MM001i and MM008i cultured cells and tumors	Supplementary Table 3. Top 1000 expressed genes in bulk RNA-seq pathway analyses for MM001i and MM008i cultured cells and tumors	Supplementary Table 3. Top 1000 expressed genes in bulk RNA-seq pathway analyses for MM001i and MM008i cultured cells and tumors	Supplementary Table 3. Top 1000 expressed genes in bulk RNA-seq pathway analyses for MM001i and MM008i cultured cells and tumors	Supplementary Table 3. Top 1000 expressed genes in bulk RNA-seq pathway analyses for MM001i and MM008i cultured cells and tumors	Supplementary Table 3. Top 1000 expressed genes in bulk RNA-seq pathway analyses for MM001i and MM008i cultured cells and tumors	Supplementary Table 3. Top 1000 expressed genes in bulk RNA-seq pathway analyses for MM001i and MM008i cultured cells and tumors	Supplementary Table 3. Top 1000 expressed genes in bulk RNA-seq pathway analyses for MM001i and MM008i cultured cells and tumors	Supplementary Table 3. Top 1000 expressed genes in bulk RNA-seq pathway analyses for MM001i and MM008i cultured cells and tumors	Supplementary Table 3. Top 1000 expressed genes in bulk RNA-seq pathway analyses for MM001i and MM008i cultured cells and tumors	Supplementary Table 3. Top 1000 expressed genes in bulk RNA-seq pathway analyses for MM001i and MM008i cultured cells and tumors	Supplementary Table 3. Top 1000 expressed genes in bulk RNA-seq pathway analyses for MM001i and MM008i cultured cells and tumors	Supplementary Table 3. Top 1000 expressed genes in bulk RNA-seq pathway analyses for MM001i and MM008i cultured cells and tumors	Supplementary Table 3. Top 1000 expressed genes in bulk RNA-seq pathway analyses for MM001i and MM008i cultured cells and tumors	Supplementary Table 3. Top 1000 expressed genes in bulk RNA-seq pathway analyses for MM001i and MM008i cultured cells and tumors	Supplementary Table 3. Top 1000 expressed genes in bulk RNA-seq pathway analyses for MM001i and MM008i cultured cells and tumors	Supplementary Table 3. Top 1000 expressed genes in bulk RNA-seq pathway analyses for MM001i and MM008i cultured cells and tumors	Supplementary Table 3. Top 1000 expressed genes in bulk RNA-seq pathway analyses for MM001i and MM008i cultured cells and tumors	Supplementary Table 3. Top 1000 expressed genes in bulk RNA-seq pathway analyses for MM001i and MM008i cultured cells and tumors	Supplementary Table 3. Top 1000 expressed genes in bulk RNA-seq pathway analyses for MM001i and MM008i cultured cells and tumors	Supplementary Table 3. Top 1000 expressed genes in bulk RNA-seq pathway analyses for MM001i and MM008i cultured cells and tumors	Supplementary Table 3. Top 1000 expressed genes in bulk RNA-seq pathway analyses for MM001i and MM008i cultured cells and tumors	Supplementary Table 3. Top 1000 expressed genes in bulk RNA-seq pathway analyses for MM001i and MM008i cultured cells and tumors	Supplementary Table 3. Top 1000 expressed genes in bulk RNA-seq pathway analyses for MM001i and MM008i cultured cells and tumors	Supplementary Table 3. Top 1000 expressed genes in bulk RNA-seq pathway analyses for MM001i and MM008i cultured cells and tumors	Supplementary Table 3. Top 1000 expressed genes in bulk RNA-seq pathway analyses for MM001i and MM008i cultured cells and tumors	Supplementary Table 3. Top 1000 expressed genes in bulk RNA-seq pathway analyses for MM001i and MM008i cultured cells and tumors	Supplementary Table 3. Top 1000 expressed genes in bulk RNA-seq pathway analyses for MM001i and MM008i cultured cells and tumors	Supplementary Table 3. Top 1000 expressed genes in bulk RNA-seq pathway analyses for MM001i and MM008i cultured cells and tumors	Supplementary Table 3. Top 1000 expressed genes in bulk RNA-seq pathway analyses for MM001i and MM008i cultured cells and tumors	Supplementary Table 3. Top 1000 expressed genes in bulk RNA-seq pathway analyses for MM001i and MM008i cultured cells and tumors	Supplementary Table 3. Top 1000 expressed genes in bulk RNA-seq pathway analyses for MM001i and MM008i cultured cells and tumors	Supplementary Table 3. Top 1000 expressed genes in bulk RNA-seq pathway analyses for MM001i and MM008i cultured cells and tumors	Supplementary Table 3. Top 1000 expressed genes in bulk RNA-seq pathway analyses for MM001i and MM008i cultured cells and tumors	Supplementary Table 3. Top 1000 expressed genes in bulk RNA-seq pathway analyses for MM001i and MM008i cultured cells and tumors	Supplementary Table 3. Top 1000 expressed genes in bulk RNA-seq pathway analyses for MM001i and MM008i cultured cells and tumors	Supplementary Table 3. Top 1000 expressed genes in bulk RNA-seq pathway analyses for MM001i and MM008i cultured cells and tumors	Supplementary Table 3. Top 1000 expressed genes in bulk RNA-seq pathway analyses for MM001i and MM008i cultured cells and tumors	Supplementary Table 3. Top 1000 expressed genes in bulk RNA-seq pathway analyses for MM001i and MM008i cultured cells and tumors	Supplementary Table 3. Top 1000 expressed genes in bulk RNA-seq pathway analyses for MM001i and MM008i cultured cells and tumors	Supplementary Table 3. Top 1000 expressed genes in bulk RNA-seq pathway analyses for MM001i and MM008i cultured cells and tumors	Supplementary Table 3. Top 1000 expressed genes in bulk RNA-seq pathway analyses for MM001i and MM008i cultured cells and tumors	Supplementary Table 3. Top 1000 expressed genes in bulk RNA-seq pathway analyses for MM001i and MM008i cultured cells and tumors	Supplementary Table 3. Top 1000 expressed genes in bulk RNA-seq pathway analyses for MM001i and MM008i cultured cells and tumors	Supplementary Table 3. Top 1000 expressed genes in bulk RNA-seq pathway analyses for MM001i and MM008i cultured cells and tumors	Supplementary Table 3. Top 1000 expressed genes in bulk RNA-seq pathway analyses for MM001i and MM008i cultured cells and tumors	Supplementary Table 3. Top 1000 expressed genes in bulk RNA-seq pathway analyses for MM001i and MM008i cultured cells and tumors	Supplementary Table 3. Top 1000 expressed genes in bulk RNA-seq pathway analyses for MM001i and MM008i cultured cells and tumors	Supplementary Table 3. Top 1000 expressed genes in bulk RNA-seq pathway analyses for MM001i and MM008i cultured cells and tumors	Supplementary Table 3. Top 1000 expressed genes in bulk RNA-seq pathway analyses for MM001i and MM008i cultured cells and tumors	Supplementary Table 3. Top 1000 expressed genes in bulk RNA-seq pathway analyses for MM001i and MM008i cultured cells and tumors	Supplementary Table 3. Top 1000 expressed genes in bulk RNA-seq pathway analyses for MM001i and MM008i cultured cells and tumors	Supplementary Table 3. Top 1000 expressed genes in bulk RNA-seq pathway analyses for MM001i and MM008i cultured cells and tumors	Supplementary Table 3. Top 1000 expressed genes in bulk RNA-seq pathway analyses for MM001i and MM008i cultured cells and tumors	Supplementary Table 3. Top 1000 expressed genes in bulk RNA-seq pathway analyses for MM001i and MM008i cultured cells and tumors	Supplementary Table 3. Top 1000 expressed genes in bulk RNA-seq pathway analyses for MM001i and MM008i cultured cells and tumors	Supplementary Table 3. Top 1000 expressed genes in bulk RNA-seq pathway analyses for MM001i and MM008i cultured cells and tumors	Supplementary Table 3. Top 1000 expressed genes in bulk RNA-seq pathway analyses for MM001i and MM008i cultured cells and tumors	Supplementary Table 3. Top 1000 expressed genes in bulk RNA-seq pathway analyses for MM001i and MM008i cultured cells and tumors	Supplementary Table 3. Top 1000 expressed genes in bulk RNA-seq pathway analyses for MM001i and MM008i cultured cells and tumors	Supplementary Table 3. Top 1000 expressed genes in bulk RNA-seq pathway analyses for MM001i and MM008i cultured cells and tumors	Supplementary Table 3. Top 1000 expressed genes in bulk RNA-seq pathway analyses for MM001i and MM008i cultured cells and tumors	Supplementary Table 3. Top 1000 expressed genes in bulk RNA-seq pathway analyses for MM001i and MM008i cultured cells and tumors	Supplementary Table 3. Top 1000 expressed genes in bulk RNA-seq pathway analyses for MM001i and MM008i cultured cells and tumors	Supplementary Table 3. Top 1000 expressed genes in bulk RNA-seq pathway analyses for MM001i and MM008i cultured cells and tumors	Supplementary Table 3. Top 1000 expressed genes in bulk RNA-seq pathway analyses for MM001i and MM008i cultured cells and tumors	Supplementary Table 3. Top 1000 expressed genes in bulk RNA-seq pathway analyses for MM001i and MM008i cultured cells and tumors	Supplementary Table 3. Top 1000 expressed genes in bulk RNA-seq pathway analyses for MM001i and MM008i cultured cells and tumors	Supplementary Table 3. Top 1000 expressed genes in bulk RNA-seq pathway analyses for MM001i and MM008i cultured cells and tumors	Supplementary Table 3. Top 1000 expressed genes in bulk RNA-seq pathway analyses for MM001i and MM008i cultured cells and tumors	Supplementary Table 3. Top 1000 expressed genes in bulk RNA-seq pathway analyses for MM001i and MM008i cultured cells and tumors	Supplementary Table 3. Top 1000 expressed genes in bulk RNA-seq pathway analyses for MM001i and MM008i cultured cells and tumors	Supplementary Table 3. Top 1000 expressed genes in bulk RNA-seq pathway analyses for MM001i and MM008i cultured cells and tumors	Supplementary Table 3. Top 1000 expressed genes in bulk RNA-seq pathway analyses for MM001i and MM008i cultured cells and tumors	Supplementary Table 3. Top 1000 expressed genes in bulk RNA-seq pathway analyses for MM001i and MM008i cultured cells and tumors	Supplementary Table 3. Top 1000 expressed genes in bulk RNA-seq pathway analyses for MM001i and MM008i cultured cells and tumors	Supplementary Table 3. Top 1000 expressed genes in bulk RNA-seq pathway analyses for MM001i and MM008i cultured cells and tumors	Supplementary Table 3. Top 1000 expressed genes in bulk RNA-seq pathway analyses for MM001i and MM008i cultured cells and tumors	Supplementary Table 3. Top 1000 expressed genes in bulk RNA-seq pathway analyses for MM001i and MM008i cultured cells and tumors	Supplementary Table 3. Top 1000 expressed genes in bulk RNA-seq pathway analyses for MM001i and MM008i cultured cells and tumors	Supplementary Table 3. Top 1000 expressed genes in bulk RNA-seq pathway analyses for MM001i and MM008i cultured cells and tumors	Supplementary Table 3. Top 1000 expressed genes in bulk RNA-seq pathway analyses for MM001i and MM008i cultured cells and tumors	Supplementary Table 3. Top 1000 expressed genes in bulk RNA-seq pathway analyses for MM001i and MM008i cultured cells and tumors	Supplementary Table 3. Top 1000 expressed genes in bulk RNA-seq pathway analyses for MM001i and MM008i cultured cells and tumors	Supplementary Table 3. Top 1000 expressed genes in bulk RNA-seq pathway analyses for MM001i and MM008i cultured cells and tumors	Supplementary Table 3. Top 1000 expressed genes in bulk RNA-seq pathway analyses for MM001i and MM008i cultured cells and tumors	Supplementary Table 3. Top 1000 expressed genes in bulk RNA-seq pathway analyses for MM001i and MM008i cultured cells and tumors	Supplementary Table 3. Top 1000 expressed genes in bulk RNA-seq pathway analyses for MM001i and MM008i cultured cells and tumors	Supplementary Table 3. Top 1000 expressed genes in bulk RNA-seq pathway analyses for MM001i and MM008i cultured cells and tumors	Supplementary Table 3. Top 1000 expressed genes in bulk RNA-seq pathway analyses for MM001i and MM008i cultured cells and tumors	Supplementary Table 3. Top 1000 expressed genes in bulk RNA-seq pathway analyses for MM001i and MM008i cultured cells and tumors	Supplementary Table 3. Top 1000 expressed genes in bulk RNA-seq pathway analyses for MM001i and MM008i cultured cells and tumors	Supplementary Table 3. Top 1000 expressed genes in bulk RNA-seq pathway analyses for MM001i and MM008i cultured cells and tumors	Supplementary Table 3. Top 1000 expressed genes in bulk RNA-seq pathway analyses for MM001i and MM008i cultured cells and tumors	Supplementary Table 3. Top 1000 expressed genes in bulk RNA-seq pathway analyses for MM001i and MM008i cultured cells and tumors	Supplementary Table 3. Top 1000 expressed genes in bulk RNA-seq pathway analyses for MM001i and MM008i cultured cells and tumors	Supplementary Table 3. Top 1000 expressed genes in bulk RNA-seq pathway analyses for MM001i and MM008i cultured cells and tumors	Supplementary Table 3. Top 1000 expressed genes in bulk RNA-seq pathway analyses for MM001i and MM008i cultured cells and tumors	Supplementary Table 3. Top 1000 expressed genes in bulk RNA-seq pathway analyses for MM001i and MM008i cultured cells and tumors	Supplementary Table 3. Top 1000 expressed genes in bulk RNA-seq pathway analyses for MM001i and MM008i cultured cells and tumors	Supplementary Table 3. Top 1000 expressed genes in bulk RNA-seq pathway analyses for MM001i and MM008i cultured cells and tumors	Supplementary Table 3. Top 1000 expressed genes in bulk RNA-seq pathway analyses for MM001i and MM008i cultured cells and tumors	Supplementary Table 3. Top 1000 expressed genes in bulk RNA-seq pathway analyses for MM001i and MM008i cultured cells and tumors	Supplementary Table 3. Top 1000 expressed genes in bulk RNA-seq pathway analyses for MM001i and MM008i cultured cells and tumors	Supplementary Table 3. Top 1000 expressed genes in bulk RNA-seq pathway analyses for MM001i and MM008i cultured cells and tumors	Supplementary Table 3. Top 1000 expressed genes in bulk RNA-seq pathway analyses for MM001i and MM008i cultured cells and tumors	Supplementary Table 3. Top 1000 expressed genes in bulk RNA-seq pathway analyses for MM001i and MM008i cultured cells and tumors	Supplementary Table 3. Top 1000 expressed genes in bulk RNA-seq pathway analyses for MM001i and MM008i cultured cells and tumors	Supplementary Table 3. Top 1000 expressed genes in bulk RNA-seq pathway analyses for MM001i and MM008i cultured cells and tumors	Supplementary Table 3. Top 1000 expressed genes in bulk RNA-seq pathway analyses for MM001i and MM008i cultured cells and tumors	Supplementary Table 3. Top 1000 expressed genes in bulk RNA-seq pathway analyses for MM001i and MM008i cultured cells and tumors	Supplementary Table 3. Top 1000 expressed genes in bulk RNA-seq pathway analyses for MM001i and MM008i cultured cells and tumors	Supplementary Table 3. Top 1000 expressed genes in bulk RNA-seq pathway analyses for MM001i and MM008i cultured cells and tumors	Supplementary Table 3. Top 1000 expressed genes in bulk RNA-seq pathway analyses for MM001i and MM008i cultured cells and tumors	Supplementary Table 3. Top 1000 expressed genes in bulk RNA-seq pathway analyses for MM001i and MM008i cultured cells and tumors	Supplementary Table 3. Top 1000 expressed genes in bulk RNA-seq pathway analyses for MM001i and MM008i cultured cells and tumors	Supplementary Table 3. Top 1000 expressed genes in bulk RNA-seq pathway analyses for MM001i and MM008i cultured cells and tumors	Supplementary Table 3. Top 1000 expressed genes in bulk RNA-seq pathway analyses for MM001i and MM008i cultured cells and tumors	Supplementary Table 3. Top 1000 expressed genes in bulk RNA-seq pathway analyses for MM001i and MM008i cultured cells and tumors	Supplementary Table 3. Top 1000 expressed genes in bulk RNA-seq pathway analyses for MM001i and MM008i cultured cells and tumors	Supplementary Table 3. Top 1000 expressed genes in bulk RNA-seq pathway analyses for MM001i and MM008i cultured cells and tumors	Supplementary Table 3. Top 1000 expressed genes in bulk RNA-seq pathway analyses for MM001i and MM008i cultured cells and tumors	Supplementary Table 3. Top 1000 expressed genes in bulk RNA-seq pathway analyses for MM001i and MM008i cultured cells and tumors	Supplementary Table 3. Top 1000 expressed genes in bulk RNA-seq pathway analyses for MM001i and MM008i cultured cells and tumors	Supplementary Table 3. Top 1000 expressed genes in bulk RNA-seq pathway analyses for MM001i and MM008i cultured cells and tumors	Supplementary Table 3. Top 1000 expressed genes in bulk RNA-seq pathway analyses for MM001i and MM008i cultured cells and tumors	Supplementary Table 3. Top 1000 expressed genes in bulk RNA-seq pathway analyses for MM001i and MM008i cultured cells and tumors	Supplementary Table 3. Top 1000 expressed genes in bulk RNA-seq pathway analyses for MM001i and MM008i cultured cells and tumors	Supplementary Table 3. Top 1000 expressed genes in bulk RNA-seq pathway analyses for MM001i and MM008i cultured cells and tumors	Supplementary Table 3. Top 1000 expressed genes in bulk RNA-seq pathway analyses for MM001i and MM008i cultured cells and tumors	Supplementary Table 3. Top 1000 expressed genes in bulk RNA-seq pathway analyses for MM001i and MM008i cultured cells and tumors	Supplementary Table 3. Top 1000 expressed genes in bulk RNA-seq pathway analyses for MM001i and MM008i cultured cells and tumors	Supplementary Table 3. Top 1000 expressed genes in bulk RNA-seq pathway analyses for MM001i and MM008i cultured cells and tumors	Supplementary Table 3. Top 1000 expressed genes in bulk RNA-seq pathway analyses for MM001i and MM008i cultured cells and tumors	Supplementary Table 3. Top 1000 expressed genes in bulk RNA-seq pathway analyses for MM001i and MM008i cultured cells and tumors	Supplementary Table 3. Top 1000 expressed genes in bulk RNA-seq pathway analyses for MM001i and MM008i cultured cells and tumors	Supplementary Table 3. Top 1000 expressed genes in bulk RNA-seq pathway analyses for MM001i and MM008i cultured cells and tumors	Supplementary Table 3. Top 1000 expressed genes in bulk RNA-seq pathway analyses for MM001i and MM008i cultured cells and tumors	Supplementary Table 3. Top 1000 expressed genes in bulk RNA-seq pathway analyses for MM001i and MM008i cultured cells and tumors	Supplementary Table 3. Top 1000 expressed genes in bulk RNA-seq pathway analyses for MM001i and MM008i cultured cells and tumors	Supplementary Table 3. Top 1000 expressed genes in bulk RNA-seq pathway analyses for MM001i and MM008i cultured cells and tumors	Supplementary Table 3. Top 1000 expressed genes in bulk RNA-seq pathway analyses for MM001i and MM008i cultured cells and tumors	Supplementary Table 3. Top 1000 expressed genes in bulk RNA-seq pathway analyses for MM001i and MM008i cultured cells and tumors	Supplementary Table 3. Top 1000 expressed genes in bulk RNA-seq pathway analyses for MM001i and MM008i cultured cells and tumors	Supplementary Table 3. Top 1000 expressed genes in bulk RNA-seq pathway analyses for MM001i and MM008i cultured cells and tumors	Supplementary Table 3. Top 1000 expressed genes in bulk RNA-seq pathway analyses for MM001i and MM008i cultured cells and tumors	Supplementary Table 3. Top 1000 expressed genes in bulk RNA-seq pathway analyses for MM001i and MM008i cultured cells and tumors	Supplementary Table 3. Top 1000 expressed genes in bulk RNA-seq pathway analyses for MM001i and MM008i cultured cells and tumors	Supplementary Table 3. Top 1000 expressed genes in bulk RNA-seq pathway analyses for MM001i and MM008i cultured cells and tumors	Supplementary Table 3. Top 1000 expressed genes in bulk RNA-seq pathway analyses for MM001i and MM008i cultured cells and tumors	Supplementary Table 3. Top 1000 expressed genes in bulk RNA-seq pathway analyses for MM001i and MM008i cultured cells and tumors	Supplementary Table 3. Top 1000 expressed genes in bulk RNA-seq pathway analyses for MM001i and MM008i cultured cells and tumors	Supplementary Table 3. Top 1000 expressed genes in bulk RNA-seq pathway analyses for MM001i and MM008i cultured cells and tumors	Supplementary Table 3. Top 1000 expressed genes in bulk RNA-seq pathway analyses for MM001i and MM008i cultured cells and tumors	Supplementary Table 3. Top 1000 expressed genes in bulk RNA-seq pathway analyses for MM001i and MM008i cultured cells and tumors	Supplementary Table 3. Top 1000 expressed genes in bulk RNA-seq pathway analyses for MM001i and MM008i cultured cells and tumors	Supplementary Table 3. Top 1000 expressed genes in bulk RNA-seq pathway analyses for MM001i and MM008i cultured cells and tumors	Supplementary Table 3. Top 1000 expressed genes in bulk RNA-seq pathway analyses for MM001i and MM008i cultured cells and tumors	Supplementary Table 3. Top 1000 expressed genes in bulk RNA-seq pathway analyses for MM001i and MM008i cultured cells and tumors	Supplementary Table 3. Top 1000 expressed genes in bulk RNA-seq pathway analyses for MM001i and MM008i cultured cells and tumors	Supplementary Table 3. Top 1000 expressed genes in bulk RNA-seq pathway analyses for MM001i and MM008i cultured cells and tumors	Supplementary Table 3. Top 1000 expressed genes in bulk RNA-seq pathway analyses for MM001i and MM008i cultured cells and tumors	Supplementary Table 3. Top 1000 expressed genes in bulk RNA-seq pathway analyses for MM001i and MM008i cultured cells and tumors	Supplementary Table 3. Top 1000 expressed genes in bulk RNA-seq pathway analyses for MM001i and MM008i cultured cells and tumors	Supplementary Table 3. Top 1000 expressed genes in bulk RNA-seq pathway analyses for MM001i and MM008i cultured cells and tumors	Supplementary Table 3. Top 1000 expressed genes in bulk RNA-seq pathway analyses for MM001i and MM008i cultured cells and tumors	Supplementary Table 3. Top 1000 expressed genes in bulk RNA-seq pathway analyses for MM001i and MM008i cultured cells and tumors	Supplementary Table 3. Top 1000 expressed genes in bulk RNA-seq pathway analyses for MM001i and MM008i cultured cells and tumors	Supplementary Table 3. Top 1000 expressed genes in bulk RNA-seq pathway analyses for MM001i and MM008i cultured cells and tumors	Supplementary Table 3. Top 1000 expressed genes in bulk RNA-seq pathway analyses for MM001i and MM008i cultured cells and tumors	Supplementary Table 3. Top 1000 expressed genes in bulk RNA-seq pathway analyses for MM001i and MM008i cultured cells and tumors	Supplementary Table 3. Top 1000 expressed genes in bulk RNA-seq pathway analyses for MM001i and MM008i cultured cells and tumors	Supplementary Table 3. Top 1000 expressed genes in bulk RNA-seq pathway analyses for MM001i and MM008i cultured cells and tumors	Supplementary Table 3. Top 1000 expressed genes in bulk RNA-seq pathway analyses for MM001i and MM008i cultured cells and tumors	Supplementary Table 3. Top 1000 expressed genes in bulk RNA-seq pathway analyses for MM001i and MM008i cultured cells and tumors	Supplementary Table 3. Top 1000 expressed genes in bulk RNA-seq pathway analyses for MM001i and MM008i cultured cells and tumors	Supplementary Table 3. Top 1000 expressed genes in bulk RNA-seq pathway analyses for MM001i and MM008i cultured cells and tumors	Supplementary Table 3. Top 1000 expressed genes in bulk RNA-seq pathway analyses for MM001i and MM008i cultured cells and tumors	Supplementary Table 3. Top 1000 expressed genes in bulk RNA-seq pathway analyses for MM001i and MM008i cultured cells and tumors	Supplementary Table 3. Top 1000 expressed genes in bulk RNA-seq pathway analyses for MM001i and MM008i cultured cells and tumors	Supplementary Table 3. Top 1000 expressed genes in bulk RNA-seq pathway analyses for MM001i and MM008i cultured cells and tumors	Supplementary Table 3. Top 1000 expressed genes in bulk RNA-seq pathway analyses for MM001i and MM008i cultured cells and tumors	Supplementary Table 3. Top 1000 expressed genes in bulk RNA-seq pathway analyses for MM001i and MM008i cultured cells and tumors	Supplementary Table 3. Top 1000 expressed genes in bulk RNA-seq pathway analyses for MM001i and MM008i cultured cells and tumors	Supplementary Table 3. Top 1000 expressed genes in bulk RNA-seq pathway analyses for MM001i and MM008i cultured cells and tumors	Supplementary Table 3. Top 1000 expressed genes in bulk RNA-seq pathway analyses for MM001i and MM008i cultured cells and tumors	Supplementary Table 3. Top 1000 expressed genes in bulk RNA-seq pathway analyses for MM001i and MM008i cultured cells and tumors	Supplementary Table 3. Top 1000 expressed genes in bulk RNA-seq pathway analyses for MM001i and MM008i cultured cells and tumors	Supplementary Table 3. Top 1000 expressed genes in bulk RNA-seq pathway analyses for MM001i and MM008i cultured cells and tumors	Supplementary Table 3. Top 1000 expressed genes in bulk RNA-seq pathway analyses for MM001i and MM008i cultured cells and tumors	Supplementary Table 3. Top 1000 expressed genes in bulk RNA-seq pathway analyses for MM001i and MM008i cultured cells and tumors	Supplementary Table 3. Top 1000 expressed genes in bulk RNA-seq pathway analyses for MM001i and MM008i cultured cells and tumors	Supplementary Table 3. Top 1000 expressed genes in bulk RNA-seq pathway analyses for MM001i and MM008i cultured cells and tumors	Supplementary Table 3. Top 1000 expressed genes in bulk RNA-seq pathway analyses for MM001i and MM008i cultured cells and tumors	Supplementary Table 3. Top 1000 expressed genes in bulk RNA-seq pathway analyses for MM001i and MM008i cultured cells and tumors	Supplementary Table 3. Top 1000 expressed genes in bulk RNA-seq pathway analyses for MM001i and MM008i cultured cells and tumors	Supplementary Table 3. Top 1000 expressed genes in bulk RNA-seq pathway analyses for MM001i and MM008i cultured cells and tumors	Supplementary Table 3. Top 1000 expressed genes in bulk RNA-seq pathway analyses for MM001i and MM008i cultured cells and tumors	Supplementary Table 3. Top 1000 expressed genes in bulk RNA-seq pathway analyses for MM001i and MM008i cultured cells and tumors	Supplementary Table 3. Top 1000 expressed genes in bulk RNA-seq pathway analyses for MM001i and MM008i cultured cells and tumors	Supplementary Table 3. Top 1000 expressed genes in bulk RNA-seq pathway analyses for MM001i and MM008i cultured cells and tumors	Supplementary Table 3. Top 1000 expressed genes in bulk RNA-seq pathway analyses for MM001i and MM008i cultured cells and tumors	Supplementary Table 3. Top 1000 expressed genes in bulk RNA-seq pathway analyses for MM001i and MM008i cultured cells and tumors	Supplementary Table 3. Top 1000 expressed genes in bulk RNA-seq pathway analyses for MM001i and MM008i cultured cells and tumors	Supplementary Table 3. Top 1000 expressed genes in bulk RNA-seq pathway analyses for MM001i and MM008i cultured cells and tumors	Supplementary Table 3. Top 1000 expressed genes in bulk RNA-seq pathway analyses for MM001i and MM008i cultured cells and tumors	Supplementary Table 3. Top 1000 expressed genes in bulk RNA-seq pathway analyses for MM001i and MM008i cultured cells and tumors	Supplementary Table 3. Top 1000 expressed genes in bulk RNA-seq pathway analyses for MM001i and MM008i cultured cells and tumors	Supplementary Table 3. Top 1000 expressed genes in bulk RNA-seq pathway analyses for MM001i and MM008i cultured cells and tumors	Supplementary Table 3. Top 1000 expressed genes in bulk RNA-seq pathway analyses for MM001i and MM008i cultured cells and tumors	Supplementary Table 3. Top 1000 expressed genes in bulk RNA-seq pathway analyses for MM001i and MM008i cultured cells and tumors	Supplementary Table 3. Top 1000 expressed genes in bulk RNA-seq pathway analyses for MM001i and MM008i cultured cells and tumors	Supplementary Table 3. Top 1000 expressed genes in bulk RNA-seq pathway analyses for MM001i and MM008i cultured cells and tumors	Supplementary Table 3. Top 1000 expressed genes in bulk RNA-seq pathway analyses for MM001i and MM008i cultured cells and tumors	Supplementary Table 3. Top 1000 expressed genes in bulk RNA-seq pathway analyses for MM001i and MM008i cultured cells and tumors	Supplementary Table 3. Top 1000 expressed genes in bulk RNA-seq pathway analyses for MM001i and MM008i cultured cells and tumors	Supplementary Table 3. Top 1000 expressed genes in bulk RNA-seq pathway analyses for MM001i and MM008i cultured cells and tumors	Supplementary Table 3. Top 1000 expressed genes in bulk RNA-seq pathway analyses for MM001i and MM008i cultured cells and tumors	Supplementary Table 3. Top 1000 expressed genes in bulk RNA-seq pathway analyses for MM001i and MM008i cultured cells and tumors	Supplementary Table 3. Top 1000 expressed genes in bulk RNA-seq pathway analyses for MM001i and MM008i cultured cells and tumors	Supplementary Table 3. Top 1000 expressed genes in bulk RNA-seq pathway analyses for MM001i and MM008i cultured cells and tumors	Supplementary Table 3. Top 1000 expressed genes in bulk RNA-seq pathway analyses for MM001i and MM008i cultured cells and tumors	Supplementary Table 3. Top 1000 expressed genes in bulk RNA-seq pathway analyses for MM001i and MM008i cultured cells and tumors	Supplementary Table 3. Top 1000 expressed genes in bulk RNA-seq pathway analyses for MM001i and MM008i cultured cells and tumors	Supplementary Table 3. Top 1000 expressed genes in bulk RNA-seq pathway analyses for MM001i and MM008i cultured cells and tumors	Supplementary Table 3. Top 1000 expressed genes in bulk RNA-seq pathway analyses for MM001i and MM008i cultured cells and tumors	Supplementary Table 3. Top 1000 expressed genes in bulk RNA-seq pathway analyses for MM001i and MM008i cultured cells and tumors	Supplementary Table 3. Top 1000 expressed genes in bulk RNA-seq pathway analyses for MM001i and MM008i cultured cells and tumors	Supplementary Table 3. Top 1000 expressed genes in bulk RNA-seq pathway analyses for MM001i and MM008i cultured cells and tumors	Supplementary Table 3. Top 1000 expressed genes in bulk RNA-seq pathway analyses for MM001i and MM008i cultured cells and tumors	Supplementary Table 3. Top 1000 expressed genes in bulk RNA-seq pathway analyses for MM001i and MM008i cultured cells and tumors	Supplementary Table 3. Top 1000 expressed genes in bulk RNA-seq pathway analyses for MM001i and MM008i cultured cells and tumors	Supplementary Table 3. Top 1000 expressed genes in bulk RNA-seq pathway analyses for MM001i and MM008i cultured cells and tumors	Supplementary Table 3. Top 1000 expressed genes in bulk RNA-seq pathway analyses for MM001i and MM008i cultured cells and tumors	Supplementary Table 3. Top 1000 expressed genes in bulk RNA-seq pathway analyses for MM001i and MM008i cultured cells and tumors	Supplementary Table 3. Top 1000 expressed genes in bulk RNA-seq pathway analyses for MM001i and MM008i cultured cells and tumors	Supplementary Table 3. Top 1000 expressed genes in bulk RNA-seq pathway analyses for MM001i and MM008i cultured cells and tumors	Supplementary Table 3. Top 1000 expressed genes in bulk RNA-seq pathway analyses for MM001i and MM008i cultured cells and tumors	Supplementary Table 3. Top 1000 expressed genes in bulk RNA-seq pathway analyses for MM001i and MM008i cultured cells and tumors	Supplementary Table 3. Top 1000 expressed genes in bulk RNA-seq pathway analyses for MM001i and MM008i cultured cells and tumors	Supplementary Table 3. Top 1000 expressed genes in bulk RNA-seq pathway analyses for MM001i and MM008i cultured cells and tumors	Supplementary Table 3. Top 1000 expressed genes in bulk RNA-seq pathway analyses for MM001i and MM008i cultured cells and tumors	Supplementary Table 3. Top 1000 expressed genes in bulk RNA-seq pathway analyses for MM001i and MM008i cultured cells and tumors	Supplementary Table 3. Top 1000 expressed genes in bulk RNA-seq pathway analyses for MM001i and MM008i cultured cells and tumors	Supplementary Table 3. Top 1000 expressed genes in bulk RNA-seq pathway analyses for MM001i and MM008i cultured cells and tumors	Supplementary Table 3. Top 1000 expressed genes in bulk RNA-seq pathway analyses for MM001i and MM008i cultured cells and tumors	Supplementary Table 3. Top 1000 expressed genes in bulk RNA-seq pathway analyses for MM001i and MM008i cultured cells and tumors	Supplementary Table 3. Top 1000 expressed genes in bulk RNA-seq pathway analyses for MM001i and MM008i cultured cells and tumors	Supplementary Table 3. Top 1000 expressed genes in bulk RNA-seq pathway analyses for MM001i and MM008i cultured cells and tumors	Supplementary Table 3. Top 1000 expressed genes in bulk RNA-seq pathway analyses for MM001i and MM008i cultured cells and tumors	Supplementary Table 3. Top 1000 expressed genes in bulk RNA-seq pathway analyses for MM001i and MM008i cultured cells and tumors	Supplementary Table 3. Top 1000 expressed genes in bulk RNA-seq pathway analyses for MM001i and MM008i cultured cells and tumors	Supplementary Table 3. Top 1000 expressed genes in bulk RNA-seq pathway analyses for MM001i and MM008i cultured cells and tumors	Supplementary Table 3. Top 1000 expressed genes in bulk RNA-seq pathway analyses for MM001i and MM008i cultured cells and tumors	Supplementary Table 3. Top 1000 expressed genes in bulk RNA-seq pathway analyses for MM001i and MM008i cultured cells and tumors	Supplementary Table 3. Top 1000 expressed genes in bulk RNA-seq pathway analyses for MM001i and MM008i cultured cells and tumors	Supplementary Table 3. Top 1000 expressed genes in bulk RNA-seq pathway analyses for MM001i and MM008i cultured cells and tumors	Supplementary Table 3. Top 1000 expressed genes in bulk RNA-seq pathway analyses for MM001i and MM008i cultured cells and tumors	Supplementary Table 3. Top 1000 expressed genes in bulk RNA-seq pathway analyses for MM001i and MM008i cultured cells and tumors	Supplementary Table 3. Top 1000 expressed genes in bulk RNA-seq pathway analyses for MM001i and MM008i cultured cells and tumors	Supplementary Table 3. Top 1000 expressed genes in bulk RNA-seq pathway analyses for MM001i and MM008i cultured cells and tumors	Supplementary Table 3. Top 1000 expressed genes in bulk RNA-seq pathway analyses for MM001i and MM008i cultured cells and tumors	Supplementary Table 3. Top 1000 expressed genes in bulk RNA-seq pathway analyses for MM001i and MM008i cultured cells and tumors	Supplementary Table 3. Top 1000 expressed genes in bulk RNA-seq pathway analyses for MM001i and MM008i cultured cells and tumors	Supplementary Table 3. Top 1000 expressed genes in bulk RNA-seq pathway analyses for MM001i and MM008i cultured cells and tumors	Supplementary Table 3. Top 1000 expressed genes in bulk RNA-seq pathway analyses for MM001i and MM008i cultured cells and tumors	Supplementary Table 3. Top 1000 expressed genes in bulk RNA-seq pathway analyses for MM001i and MM008i cultured cells and tumors	Supplementary Table 3. Top 1000 expressed genes in bulk RNA-seq pathway analyses for MM001i and MM008i cultured cells and tumors	Supplementary Table 3. Top 1000 expressed genes in bulk RNA-seq pathway analyses for MM001i and MM008i cultured cells and tumors	Supplementary Table 3. Top 1000 expressed genes in bulk RNA-seq pathway analyses for MM001i and MM008i cultured cells and tumors	Supplementary Table 3. Top 1000 expressed genes in bulk RNA-seq pathway analyses for MM001i and MM008i cultured cells and tumors	Supplementary Table 3. Top 1000 expressed genes in bulk RNA-seq pathway analyses for MM001i and MM008i cultured cells and tumors	Supplementary Table 3. Top 1000 expressed genes in bulk RNA-seq pathway analyses for MM001i and MM008i cultured cells and tumors	Supplementary Table 3. Top 1000 expressed genes in bulk RNA-seq pathway analyses for MM001i and MM008i cultured cells and tumors	Supplementary Table 3. Top 1000 expressed genes in bulk RNA-seq pathway analyses for MM001i and MM008i cultured cells and tumors	Supplementary Table 3. Top 1000 expressed genes in bulk RNA-seq pathway analyses for MM001i and MM008i cultured cells and tumors	Supplementary Table 3. Top 1000 expressed genes in bulk RNA-seq pathway analyses for MM001i and MM008i cultured cells and tumors	Supplementary Table 3. Top 1000 expressed genes in bulk RNA-seq pathway analyses for MM001i and MM008i cultured cells and tumors	Supplementary Table 3. Top 1000 expressed genes in bulk RNA-seq pathway analyses for MM001i and MM008i cultured cells and tumors	Supplementary Table 3. Top 1000 expressed genes in bulk RNA-seq pathway analyses for MM001i and MM008i cultured cells and tumors	Supplementary Table 3. Top 1000 expressed genes in bulk RNA-seq pathway analyses for MM001i and MM008i cultured cells and tumors	Supplementary Table 3. Top 1000 expressed genes in bulk RNA-seq pathway analyses for MM001i and MM008i cultured cells and tumors	Supplementary Table 3. Top 1000 expressed genes in bulk RNA-seq pathway analyses for MM001i and MM008i cultured cells and tumors	Supplementary Table 3. Top 1000 expressed genes in bulk RNA-seq pathway analyses for MM001i and MM008i cultured cells and tumors	Supplementary Table 3. Top 1000 expressed genes in bulk RNA-seq pathway analyses for MM001i and MM008i cultured cells and tumors	Supplementary Table 3. Top 1000 expressed genes in bulk RNA-seq pathway analyses for MM001i and MM008i cultured cells and tumors	Supplementary Table 3. Top 1000 expressed genes in bulk RNA-seq pathway analyses for MM001i and MM008i cultured cells and tumors	Supplementary Table 3. Top 1000 expressed genes in bulk RNA-seq pathway analyses for MM001i and MM008i cultured cells and tumors	Supplementary Table 3. Top 1000 expressed genes in bulk RNA-seq pathway analyses for MM001i and MM008i cultured cells and tumors	Supplementary Table 3. Top 1000 expressed genes in bulk RNA-seq pathway analyses for MM001i and MM008i cultured cells and tumors	Supplementary Table 3. Top 1000 expressed genes in bulk RNA-seq pathway analyses for MM001i and MM008i cultured cells and tumors	Supplementary Table 3. Top 1000 expressed genes in bulk RNA-seq pathway analyses for MM001i and MM008i cultured cells and tumors	Supplementary Table 3. Top 1000 expressed genes in bulk RNA-seq pathway analyses for MM001i and MM008i cultured cells and tumors	Supplementary Table 3. Top 1000 expressed genes in bulk RNA-seq pathway analyses for MM001i and MM008i cultured cells and tumors	Supplementary Table 3. Top 1000 expressed genes in bulk RNA-seq pathway analyses for MM001i and MM008i cultured cells and tumors	Supplementary Table 3. Top 1000 expressed genes in bulk RNA-seq pathway analyses for MM001i and MM008i cultured cells and tumors	Supplementary Table 3. Top 1000 expressed genes in bulk RNA-seq pathway analyses for MM001i and MM008i cultured cells and tumors	Supplementary Table 3. Top 1000 expressed genes in bulk RNA-seq pathway analyses for MM001i and MM008i cultured cells and tumors	Supplementary Table 3. Top 1000 expressed genes in bulk RNA-seq pathway analyses for MM001i and MM008i cultured cells and tumors	Supplementary Table 3. Top 1000 expressed genes in bulk RNA-seq pathway analyses for MM001i and MM008i cultured cells and tumors	Supplementary Table 3. Top 1000 expressed genes in bulk RNA-seq pathway analyses for MM001i and MM008i cultured cells and tumors	Supplementary Table 3. Top 1000 expressed genes in bulk RNA-seq pathway analyses for MM001i and MM008i cultured cells and tumors	Supplementary Table 3. Top 1000 expressed genes in bulk RNA-seq pathway analyses for MM001i and MM008i cultured cells and tumors	Supplementary Table 3. Top 1000 expressed genes in bulk RNA-seq pathway analyses for MM001i and MM008i cultured cells and tumors	Supplementary Table 3. Top 1000 expressed genes in bulk RNA-seq pathway analyses for MM001i and MM008i cultured cells and tumors	Supplementary Table 3. Top 1000 expressed genes in bulk RNA-seq pathway analyses for MM001i and MM008i cultured cells and tumors	Supplementary Table 3. Top 1000 expressed genes in bulk RNA-seq pathway analyses for MM001i and MM008i cultured cells and tumors	Supplementary Table 3. Top 1000 expressed genes in bulk RNA-seq pathway analyses for MM001i and MM008i cultured cells and tumors	Supplementary Table 3. Top 1000 expressed genes in bulk RNA-seq pathway analyses for MM001i and MM008i cultured cells and tumors	Supplementary Table 3. Top 1000 expressed genes in bulk RNA-seq pathway analyses for MM001i and MM008i cultured cells and tumors	Supplementary Table 3. Top 1000 expressed genes in bulk RNA-seq pathway analyses for MM001i and MM008i cultured cells and tumors	Supplementary Table 3. Top 1000 expressed genes in bulk RNA-seq pathway analyses for MM001i and MM008i cultured cells and tumors	Supplementary Table 3. Top 1000 expressed genes in bulk RNA-seq pathway analyses for MM001i and MM008i cultured cells and tumors	Supplementary Table 3. Top 1000 expressed genes in bulk RNA-seq pathway analyses for MM001i and MM008i cultured cells and tumors	Supplementary Table 3. Top 1000 expressed genes in bulk RNA-seq pathway analyses for MM001i and MM008i cultured cells and tumors	Supplementary Table 3. Top 1000 expressed genes in bulk RNA-seq pathway analyses for MM001i and MM008i cultured cells and tumors	Supplementary Table 3. Top 1000 expressed genes in bulk RNA-seq pathway analyses for MM001i and MM008i cultured cells and tumors	Supplementary Table 3. Top 1000 expressed genes in bulk RNA-seq pathway analyses for MM001i and MM008i cultured cells and tumors	Supplementary Table 3. Top 1000 expressed genes in bulk RNA-seq pathway analyses for MM001i and MM008i cultured cells and tumors	Supplementary Table 3. Top 1000 expressed genes in bulk RNA-seq pathway analyses for MM001i and MM008i cultured cells and tumors	Supplementary Table 3. Top 1000 expressed genes in bulk RNA-seq pathway analyses for MM001i and MM008i cultured cells and tumors	Supplementary Table 3. Top 1000 expressed genes in bulk RNA-seq pathway analyses for MM001i and MM008i cultured cells and tumors	Supplementary Table 3. Top 1000 expressed genes in bulk RNA-seq pathway analyses for MM001i and MM008i cultured cells and tumors	Supplementary Table 3. Top 1000 expressed genes in bulk RNA-seq pathway analyses for MM001i and MM008i cultured cells and tumors	Supplementary Table 3. Top 1000 expressed genes in bulk RNA-seq pathway analyses for MM001i and MM008i cultured cells and tumors	Supplementary Table 3. Top 1000 expressed genes in bulk RNA-seq pathway analyses for MM001i and MM008i cultured cells and tumors	Supplementary Table 3. Top 1000 expressed genes in bulk RNA-seq pathway analyses for MM001i and MM008i cultured cells and tumors	Supplementary Table 3. Top 1000 expressed genes in bulk RNA-seq pathway analyses for MM001i and MM008i cultured cells and tumors	Supplementary Table 3. Top 1000 expressed genes in bulk RNA-seq pathway analyses for MM001i and MM008i cultured cells and tumors	Supplementary Table 3. Top 1000 expressed genes in bulk RNA-seq pathway analyses for MM001i and MM008i cultured cells and tumors	Supplementary Table 3. Top 1000 expressed genes in bulk RNA-seq pathway analyses for MM001i and MM008i cultured cells and tumors	Supplementary Table 3. Top 1000 expressed genes in bulk RNA-seq pathway analyses for MM001i and MM008i cultured cells and tumors	Supplementary Table 3. Top 1000 expressed genes in bulk RNA-seq pathway analyses for MM001i and MM008i cultured cells and tumors	Supplementary Table 3. Top 1000 expressed genes in bulk RNA-seq pathway analyses for MM001i and MM008i cultured cells and tumors	Supplementary Table 3. Top 1000 expressed genes in bulk RNA-seq pathway analyses for MM001i and MM008i cultured cells and tumors	Supplementary Table 3. Top 1000 expressed genes in bulk RNA-seq pathway analyses for MM001i and MM008i cultured cells and tumors	Supplementary Table 3. Top 1000 expressed genes in bulk RNA-seq pathway analyses for MM001i and MM008i cultured cells and tumors	Supplementary Table 3. Top 1000 expressed genes in bulk RNA-seq pathway analyses for MM001i and MM008i cultured cells and tumors	Supplementary Table 3. Top 1000 expressed genes in bulk RNA-seq pathway analyses for MM001i and MM008i cultured cells and tumors	Supplementary Table 3. Top 1000 expressed genes in bulk RNA-seq pathway analyses for MM001i and MM008i cultured cells and tumors	Supplementary Table 3. Top 1000 expressed genes in bulk RNA-seq pathway analyses for MM001i and MM008i cultured cells and tumors	Supplementary Table 3. Top 1000 expressed genes in bulk RNA-seq pathway analyses for MM001i and MM008i cultured cells and tumors	Supplementary Table 3. Top 1000 expressed genes in bulk RNA-seq pathway analyses for MM001i and MM008i cultured cells and tumors	Supplementary Table 3. Top 1000 expressed genes in bulk RNA-seq pathway analyses for MM001i and MM008i cultured cells and tumors	Supplementary Table 3. Top 1000 expressed genes in bulk RNA-seq pathway analyses for MM001i and MM008i cultured cells and tumors	Supplementary Table 3. Top 1000 expressed genes in bulk RNA-seq pathway analyses for MM001i and MM008i cultured cells and tumors	Supplementary Table 3. Top 1000 expressed genes in bulk RNA-seq pathway analyses for MM001i and MM008i cultured cells and tumors	Supplementary Table 3. Top 1000 expressed genes in bulk RNA-seq pathway analyses for MM001i and MM008i cultured cells and tumors	Supplementary Table 3. Top 1000 expressed genes in bulk RNA-seq pathway analyses for MM001i and MM008i cultured cells and tumors	Supplementary Table 3. Top 1000 expressed genes in bulk RNA-seq pathway analyses for MM001i and MM008i cultured cells and tumors	Supplementary Table 3. Top 1000 expressed genes in bulk RNA-seq pathway analyses for MM001i and MM008i cultured cells and tumors	Supplementary Table 3. Top 1000 expressed genes in bulk RNA-seq pathway analyses for MM001i and MM008i cultured cells and tumors	Supplementary Table 3. Top 1000 expressed genes in bulk RNA-seq pathway analyses for MM001i and MM008i cultured cells and tumors	Supplementary Table 3. Top 1000 expressed genes in bulk RNA-seq pathway analyses for MM001i and MM008i cultured cells and tumors	Supplementary Table 3. Top 1000 expressed genes in bulk RNA-seq pathway analyses for MM001i and MM008i cultured cells and tumors	Supplementary Table 3. Top 1000 expressed genes in bulk RNA-seq pathway analyses for MM001i and MM008i cultured cells and tumors	Supplementary Table 3. Top 1000 expressed genes in bulk RNA-seq pathway analyses for MM001i and MM008i cultured cells and tumors	Supplementary Table 3. Top 1000 expressed genes in bulk RNA-seq pathway analyses for MM001i and MM008i cultured cells and tumors	Supplementary Table 3. Top 1000 expressed genes in bulk RNA-seq pathway analyses for MM001i and MM008i cultured cells and tumors	Supplementary Table 3. Top 1000 expressed genes in bulk RNA-seq pathway analyses for MM001i and MM008i cultured cells and tumors	Supplementary Table 3. Top 1000 expressed genes in bulk RNA-seq pathway analyses for MM001i and MM008i cultured cells and tumors	Supplementary Table 3. Top 1000 expressed genes in bulk RNA-seq pathway analyses for MM001i and MM008i cultured cells and tumors	Supplementary Table 3. Top 1000 expressed genes in bulk RNA-seq pathway analyses for MM001i and MM008i cultured cells and tumors	Supplementary Table 3. Top 1000 expressed genes in bulk RNA-seq pathway analyses for MM001i and MM008i cultured cells and tumors	Supplementary Table 3. Top 1000 expressed genes in bulk RNA-seq pathway analyses for MM001i and MM008i cultured cells and tumors	Supplementary Table 3. Top 1000 expressed genes in bulk RNA-seq pathway analyses for MM001i and MM008i cultured cells and tumors	Supplementary Table 3. Top 1000 expressed genes in bulk RNA-seq pathway analyses for MM001i and MM008i cultured cells and tumors	Supplementary Table 3. Top 1000 expressed genes in bulk RNA-seq pathway analyses for MM001i and MM008i cultured cells and tumors	Supplementary Table 3. Top 1000 expressed genes in bulk RNA-seq pathway analyses for MM001i and MM008i cultured cells and tumors	Supplementary Table 3. Top 1000 expressed genes in bulk RNA-seq pathway analyses for MM001i and MM008i cultured cells and tumors	Supplementary Table 3. Top 1000 expressed genes in bulk RNA-seq pathway analyses for MM001i and MM008i cultured cells and tumors	Supplementary Table 3. Top 1000 expressed genes in bulk RNA-seq pathway analyses for MM001i and MM008i cultured cells and tumors	Supplementary Table 3. Top 1000 expressed genes in bulk RNA-seq pathway analyses for MM001i and MM008i cultured cells and tumors	Supplementary Table 3. Top 1000 expressed genes in bulk RNA-seq pathway analyses for MM001i and MM008i cultured cells and tumors	Supplementary Table 3. Top 1000 expressed genes in bulk RNA-seq pathway analyses for MM001i and MM008i cultured cells and tumors	Supplementary Table 3. Top 1000 expressed genes in bulk RNA-seq pathway analyses for MM001i and MM008i cultured cells and tumors	Supplementary Table 3. Top 1000 expressed genes in bulk RNA-seq pathway analyses for MM001i and MM008i cultured cells and tumors	Supplementary Table 3. Top 1000 expressed genes in bulk RNA-seq pathway analyses for MM001i and MM008i cultured cells and tumors	Supplementary Table 3. Top 1000 expressed genes in bulk RNA-seq pathway analyses for MM001i and MM008i cultured cells and tumors	Supplementary Table 3. Top 1000 expressed genes in bulk RNA-seq pathway analyses for MM001i and MM008i cultured cells and tumors	Supplementary Table 3. Top 1000 expressed genes in bulk RNA-seq pathway analyses for MM001i and MM008i cultured cells and tumors	Supplementary Table 3. Top 1000 expressed genes in bulk RNA-seq pathway analyses for MM001i and MM008i cultured cells and tumors	Supplementary Table 3. Top 1000 expressed genes in bulk RNA-seq pathway analyses for MM001i and MM008i cultured cells and tumors	Supplementary Table 3. Top 1000 expressed genes in bulk RNA-seq pathway analyses for MM001i and MM008i cultured cells and tumors	Supplementary Table 3. Top 1000 expressed genes in bulk RNA-seq pathway analyses for MM001i and MM008i cultured cells and tumors	Supplementary Table 3. Top 1000 expressed genes in bulk RNA-seq pathway analyses for MM001i and MM008i cultured cells and tumors	Supplementary Table 3. Top 1000 expressed genes in bulk RNA-seq pathway analyses for MM001i and MM008i cultured cells and tumors	Supplementary Table 3. Top 1000 expressed genes in bulk RNA-seq pathway analyses for MM001i and MM008i cultured cells and tumors	Supplementary Table 3. Top 1000 expressed genes in bulk RNA-seq pathway analyses for MM001i and MM008i cultured cells and tumors	Supplementary Table 3. Top 1000 expressed genes in bulk RNA-seq pathway analyses for MM001i and MM008i cultured cells and tumors	Supplementary Table 3. Top 1000 expressed genes in bulk RNA-seq pathway analyses for MM001i and MM008i cultured cells and tumors	Supplementary Table 3. Top 1000 expressed genes in bulk RNA-seq pathway analyses for MM001i and MM008i cultured cells and tumors	Supplementary Table 3. Top 1000 expressed genes in bulk RNA-seq pathway analyses for MM001i and MM008i cultured cells and tumors	Supplementary Table 3. Top 1000 expressed genes in bulk RNA-seq pathway analyses for MM001i and MM008i cultured cells and tumors	Supplementary Table 3. Top 1000 expressed genes in bulk RNA-seq pathway analyses for MM001i and MM008i cultured cells and tumors	Supplementary Table 3. Top 1000 expressed genes in bulk RNA-seq pathway analyses for MM001i and MM008i cultured cells and tumors	Supplementary Table 3. Top 1000 expressed genes in bulk RNA-seq pathway analyses for MM001i and MM008i cultured cells and tumors	Supplementary Table 3. Top 1000 expressed genes in bulk RNA-seq pathway analyses for MM001i and MM008i cultured cells and tumors	Supplementary Table 3. Top 1000 expressed genes in bulk RNA-seq pathway analyses for MM001i and MM008i cultured cells and tumors	Supplementary Table 3. Top 1000 expressed genes in bulk RNA-seq pathway analyses for MM001i and MM008i cultured cells and tumors	Supplementary Table 3. Top 1000 expressed genes in bulk RNA-seq pathway analyses for MM001i and MM008i cultured cells and tumors	Supplementary Table 3. Top 1000 expressed genes in bulk RNA-seq pathway analyses for MM001i and MM008i cultured cells and tumors	Supplementary Table 3. Top 1000 expressed genes in bulk RNA-seq pathway analyses for MM001i and MM008i cultured cells and tumors	Supplementary Table 3. Top 1000 expressed genes in bulk RNA-seq pathway analyses for MM001i and MM008i cultured cells and tumors	Supplementary Table 3. Top 1000 expressed genes in bulk RNA-seq pathway analyses for MM001i and MM008i cultured cells and tumors	Supplementary Table 3. Top 1000 expressed genes in bulk RNA-seq pathway analyses for MM001i and MM008i cultured cells and tumors	Supplementary Table 3. Top 1000 expressed genes in bulk RNA-seq pathway analyses for MM001i and MM008i cultured cells and tumors	Supplementary Table 3. Top 1000 expressed genes in bulk RNA-seq pathway analyses for MM001i and MM008i cultured cells and tumors	Supplementary Table 3. Top 1000 expressed genes in bulk RNA-seq pathway analyses for MM001i and MM008i cultured cells and tumors	Supplementary Table 3. Top 1000 expressed genes in bulk RNA-seq pathway analyses for MM001i and MM008i cultured cells and tumors	Supplementary Table 3. Top 1000 expressed genes in bulk RNA-seq pathway analyses for MM001i and MM008i cultured cells and tumors	Supplementary Table 3. Top 1000 expressed genes in bulk RNA-seq pathway analyses for MM001i and MM008i cultured cells and tumors	Supplementary Table 3. Top 1000 expressed genes in bulk RNA-seq pathway analyses for MM001i and MM008i cultured cells and tumors	Supplementary Table 3. Top 1000 expressed genes in bulk RNA-seq pathway analyses for MM001i and MM008i cultured cells and tumors	Supplementary Table 3. Top 1000 expressed genes in bulk RNA-seq pathway analyses for MM001i and MM008i cultured cells and tumors	Supplementary Table 3. Top 1000 expressed genes in bulk RNA-seq pathway analyses for MM001i and MM008i cultured cells and tumors	Supplementary Table 3. Top 1000 expressed genes in bulk RNA-seq pathway analyses for MM001i and MM008i cultured cells and tumors	Supplementary Table 3. Top 1000 expressed genes in bulk RNA-seq pathway analyses for MM001i and MM008i cultured cells and tumors	Supplementary Table 3. Top 1000 expressed genes in bulk RNA-seq pathway analyses for MM001i and MM008i cultured cells and tumors	Supplementary Table 3. Top 1000 expressed genes in bulk RNA-seq pathway analyses for MM001i and MM008i cultured cells and tumors	Supplementary Table 3. Top 1000 expressed genes in bulk RNA-seq pathway analyses for MM001i and MM008i cultured cells and tumors	Supplementary Table 3. Top 1000 expressed genes in bulk RNA-seq pathway analyses for MM001i and MM008i cultured cells and tumors	Supplementary Table 3. Top 1000 expressed genes in bulk RNA-seq pathway analyses for MM001i and MM008i cultured cells and tumors	Supplementary Table 3. Top 1000 expressed genes in bulk RNA-seq pathway analyses for MM001i and MM008i cultured cells and tumors	Supplementary Table 3. Top 1000 expressed genes in bulk RNA-seq pathway analyses for MM001i and MM008i cultured cells and tumors	Supplementary Table 3. Top 1000 expressed genes in bulk RNA-seq pathway analyses for MM001i and MM008i cultured cells and tumors	Supplementary Table 3. Top 1000 expressed genes in bulk RNA-seq pathway analyses for MM001i and MM008i cultured cells and tumors	Supplementary Table 3. Top 1000 expressed genes in bulk RNA-seq pathway analyses for MM001i and MM008i cultured cells and tumors	Supplementary Table 3. Top 1000 expressed genes in bulk RNA-seq pathway analyses for MM001i and MM008i cultured cells and tumors	Supplementary Table 3. Top 1000 expressed genes in bulk RNA-seq pathway analyses for MM001i and MM008i cultured cells and tumors	Supplementary Table 3. Top 1000 expressed genes in bulk RNA-seq pathway analyses for MM001i and MM008i cultured cells and tumors	Supplementary Table 3. Top 1000 expressed genes in bulk RNA-seq pathway analyses for MM001i and MM008i cultured cells and tumors	Supplementary Table 3. Top 1000 expressed genes in bulk RNA-seq pathway analyses for MM001i and MM008i cultured cells and tumors	Supplementary Table 3. Top 1000 expressed genes in bulk RNA-seq pathway analyses for MM001i and MM008i cultured cells and tumors	Supplementary Table 3. Top 1000 expressed genes in bulk RNA-seq pathway analyses for MM001i and MM008i cultured cells and tumors	Supplementary Table 3. Top 1000 expressed genes in bulk RNA-seq pathway analyses for MM001i and MM008i cultured cells and tumors	Supplementary Table 3. Top 1000 expressed genes in bulk RNA-seq pathway analyses for MM001i and MM008i cultured cells and tumors	Supplementary Table 3. Top 1000 expressed genes in bulk RNA-seq pathway analyses for MM001i and MM008i cultured cells and tumors	Supplementary Table 3. Top 1000 expressed genes in bulk RNA-seq pathway analyses for MM001i and MM008i cultured cells and tumors	Supplementary Table 3. Top 1000 expressed genes in bulk RNA-seq pathway analyses for MM001i and MM008i cultured cells and tumors	Supplementary Table 3. Top 1000 expressed genes in bulk RNA-seq pathway analyses for MM001i and MM008i cultured cells and tumors	Supplementary Table 3. Top 1000 expressed genes in bulk RNA-seq pathway analyses for MM001i and MM008i cultured cells and tumors	Supplementary Table 3. Top 1000 expressed genes in bulk RNA-seq pathway analyses for MM001i and MM008i cultured cells and tumors	Supplementary Table 3. Top 1000 expressed genes in bulk RNA-seq pathway analyses for MM001i and MM008i cultured cells and tumors	Supplementary Table 3. Top 1000 expressed genes in bulk RNA-seq pathway analyses for MM001i and MM008i cultured cells and tumors	Supplementary Table 3. Top 1000 expressed genes in bulk RNA-seq pathway analyses for MM001i and MM008i cultured cells and tumors	Supplementary Table 3. Top 1000 expressed genes in bulk RNA-seq pathway analyses for MM001i and MM008i cultured cells and tumors	Supplementary Table 3. Top 1000 expressed genes in bulk RNA-seq pathway analyses for MM001i and MM008i cultured cells and tumors	Supplementary Table 3. Top 1000 expressed genes in bulk RNA-seq pathway analyses for MM001i and MM008i cultured cells and tumors	Supplementary Table 3. Top 1000 expressed genes in bulk RNA-seq pathway analyses for MM001i and MM008i cultured cells and tumors	Supplementary Table 3. Top 1000 expressed genes in bulk RNA-seq pathway analyses for MM001i and MM008i cultured cells and tumors	Supplementary Table 3. Top 1000 expressed genes in bulk RNA-seq pathway analyses for MM001i and MM008i cultured cells and tumors	Supplementary Table 3. Top 1000 expressed genes in bulk RNA-seq pathway analyses for MM001i and MM008i cultured cells and tumors	Supplementary Table 3. Top 1000 expressed genes in bulk RNA-seq pathway analyses for MM001i and MM008i cultured cells and tumors	Supplementary Table 3. Top 1000 expressed genes in bulk RNA-seq pathway analyses for MM001i and MM008i cultured cells and tumors	Supplementary Table 3. Top 1000 expressed genes in bulk RNA-seq pathway analyses for MM001i and MM008i cultured 
