## Supplementary Table 2 for "Murine models for triple-negative breast cancer with differential responsiveness to immunotherapy" (part 2 of 3)

cells and tumors	Supplementary Table 3. Top 1000 expressed genes in bulk RNA-seq pathway analyses for MM001i and MM008i cultured cells and tumors	Supplementary Table 3. Top 1000 expressed genes in bulk RNA-seq pathway analyses for MM001i and MM008i cultured cells and tumors	Supplementary Table 3. Top 1000 expressed genes in bulk RNA-seq pathway analyses for MM001i and MM008i cultured cells and tumors	Supplementary Table 3. Top 1000 expressed genes in bulk RNA-seq pathway analyses for MM001i and MM008i cultured cells and tumors	Supplementary Table 3. Top 1000 expressed genes in bulk RNA-seq pathway analyses for MM001i and MM008i cultured cells and tumors	Supplementary Table 3. Top 1000 expressed genes in bulk RNA-seq pathway analyses for MM001i and MM008i cultured cells and tumors	Supplementary Table 3. Top 1000 expressed genes in bulk RNA-seq pathway analyses for MM001i and MM008i cultured cells and tumors	Supplementary Table 3. Top 1000 expressed genes in bulk RNA-seq pathway analyses for MM001i and MM008i cultured cells and tumors	Supplementary Table 3. Top 1000 expressed genes in bulk RNA-seq pathway analyses for MM001i and MM008i cultured cells and tumors	Supplementary Table 3. Top 1000 expressed genes in bulk RNA-seq pathway analyses for MM001i and MM008i cultured cells and tumors	Supplementary Table 3. Top 1000 expressed genes in bulk RNA-seq pathway analyses for MM001i and MM008i cultured cells and tumors	Supplementary Table 3. Top 1000 expressed genes in bulk RNA-seq pathway analyses for MM001i and MM008i cultured cells and tumors	Supplementary Table 3. Top 1000 expressed genes in bulk RNA-seq pathway analyses for MM001i and MM008i cultured cells and tumors	Supplementary Table 3. Top 1000 expressed genes in bulk RNA-seq pathway analyses for MM001i and MM008i cultured cells and tumors	Supplementary Table 3. Top 1000 expressed genes in bulk RNA-seq pathway analyses for MM001i and MM008i cultured cells and tumors	Supplementary Table 3. Top 1000 expressed genes in bulk RNA-seq pathway analyses for MM001i and MM008i cultured cells and tumors	Supplementary Table 3. Top 1000 expressed genes in bulk RNA-seq pathway analyses for MM001i and MM008i cultured cells and tumors	Supplementary Table 3. Top 1000 expressed genes in bulk RNA-seq pathway analyses for MM001i and MM008i cultured cells and tumors	Supplementary Table 3. Top 1000 expressed genes in bulk RNA-seq pathway analyses for MM001i and MM008i cultured cells and tumors	Supplementary Table 3. Top 1000 expressed genes in bulk RNA-seq pathway analyses for MM001i and MM008i cultured cells and tumors	Supplementary Table 3. Top 1000 expressed genes in bulk RNA-seq pathway analyses for MM001i and MM008i cultured cells and tumors	Supplementary Table 3. Top 1000 expressed genes in bulk RNA-seq pathway analyses for MM001i and MM008i cultured cells and tumors	Supplementary Table 3. Top 1000 expressed genes in bulk RNA-seq pathway analyses for MM001i and MM008i cultured cells and tumors	Supplementary Table 3. Top 1000 expressed genes in bulk RNA-seq pathway analyses for MM001i and MM008i cultured cells and tumors	Supplementary Table 3. Top 1000 expressed genes in bulk RNA-seq pathway analyses for MM001i and MM008i cultured cells and tumors	Supplementary Table 3. Top 1000 expressed genes in bulk RNA-seq pathway analyses for MM001i and MM008i cultured cells and tumors	Supplementary Table 3. Top 1000 expressed genes in bulk RNA-seq pathway analyses for MM001i and MM008i cultured cells and tumors	Supplementary Table 3. Top 1000 expressed genes in bulk RNA-seq pathway analyses for MM001i and MM008i cultured cells and tumors	Supplementary Table 3. Top 1000 expressed genes in bulk RNA-seq pathway analyses for MM001i and MM008i cultured cells and tumors	Supplementary Table 3. Top 1000 expressed genes in bulk RNA-seq pathway analyses for MM001i and MM008i cultured cells and tumors	Supplementary Table 3. Top 1000 expressed genes in bulk RNA-seq pathway analyses for MM001i and MM008i cultured cells and tumors	Supplementary Table 3. Top 1000 expressed genes in bulk RNA-seq pathway analyses for MM001i and MM008i cultured cells and tumors	Supplementary Table 3. Top 1000 expressed genes in bulk RNA-seq pathway analyses for MM001i and MM008i cultured cells and tumors	Supplementary Table 3. Top 1000 expressed genes in bulk RNA-seq pathway analyses for MM001i and MM008i cultured cells and tumors	Supplementary Table 3. Top 1000 expressed genes in bulk RNA-seq pathway analyses for MM001i and MM008i cultured cells and tumors	Supplementary Table 3. Top 1000 expressed genes in bulk RNA-seq pathway analyses for MM001i and MM008i cultured cells and tumors	Supplementary Table 3. Top 1000 expressed genes in bulk RNA-seq pathway analyses for MM001i and MM008i cultured cells and tumors	Supplementary Table 3. Top 1000 expressed genes in bulk RNA-seq pathway analyses for MM001i and MM008i cultured cells and tumors	Supplementary Table 3. Top 1000 expressed genes in bulk RNA-seq pathway analyses for MM001i and MM008i cultured cells and tumors	Supplementary Table 3. Top 1000 expressed genes in bulk RNA-seq pathway analyses for MM001i and MM008i cultured cells and tumors	Supplementary Table 3. Top 1000 expressed genes in bulk RNA-seq pathway analyses for MM001i and MM008i cultured cells and tumors	Supplementary Table 3. Top 1000 expressed genes in bulk RNA-seq pathway analyses for MM001i and MM008i cultured cells and tumors	Supplementary Table 3. Top 1000 expressed genes in bulk RNA-seq pathway analyses for MM001i and MM008i cultured cells and tumors	Supplementary Table 3. Top 1000 expressed genes in bulk RNA-seq pathway analyses for MM001i and MM008i cultured cells and tumors	Supplementary Table 3. Top 1000 expressed genes in bulk RNA-seq pathway analyses for MM001i and MM008i cultured cells and tumors	Supplementary Table 3. Top 1000 expressed genes in bulk RNA-seq pathway analyses for MM001i and MM008i cultured cells and tumors	Supplementary Table 3. Top 1000 expressed genes in bulk RNA-seq pathway analyses for MM001i and MM008i cultured cells and tumors	Supplementary Table 3. Top 1000 expressed genes in bulk RNA-seq pathway analyses for MM001i and MM008i cultured cells and tumors	Supplementary Table 3. Top 1000 expressed genes in bulk RNA-seq pathway analyses for MM001i and MM008i cultured cells and tumors	Supplementary Table 3. Top 1000 expressed genes in bulk RNA-seq pathway analyses for MM001i and MM008i cultured cells and tumors	Supplementary Table 3. Top 1000 expressed genes in bulk RNA-seq pathway analyses for MM001i and MM008i cultured cells and tumors	Supplementary Table 3. Top 1000 expressed genes in bulk RNA-seq pathway analyses for MM001i and MM008i cultured cells and tumors	Supplementary Table 3. Top 1000 expressed genes in bulk RNA-seq pathway analyses for MM001i and MM008i cultured cells and tumors	Supplementary Table 3. Top 1000 expressed genes in bulk RNA-seq pathway analyses for MM001i and MM008i cultured cells and tumors	Supplementary Table 3. Top 1000 expressed genes in bulk RNA-seq pathway analyses for MM001i and MM008i cultured cells and tumors	Supplementary Table 3. Top 1000 expressed genes in bulk RNA-seq pathway analyses for MM001i and MM008i cultured cells and tumors	Supplementary Table 3. Top 1000 expressed genes in bulk RNA-seq pathway analyses for MM001i and MM008i cultured cells and tumors	Supplementary Table 3. Top 1000 expressed genes in bulk RNA-seq pathway analyses for MM001i and MM008i cultured cells and tumors	Supplementary Table 3. Top 1000 expressed genes in bulk RNA-seq pathway analyses for MM001i and MM008i cultured cells and tumors	Supplementary Table 3. Top 1000 expressed genes in bulk RNA-seq pathway analyses for MM001i and MM008i cultured cells and tumors	Supplementary Table 3. Top 1000 expressed genes in bulk RNA-seq pathway analyses for MM001i and MM008i cultured cells and tumors	Supplementary Table 3. Top 1000 expressed genes in bulk RNA-seq pathway analyses for MM001i and MM008i cultured cells and tumors	Supplementary Table 3. Top 1000 expressed genes in bulk RNA-seq pathway analyses for MM001i and MM008i cultured cells and tumors	Supplementary Table 3. Top 1000 expressed genes in bulk RNA-seq pathway analyses for MM001i and MM008i cultured cells and tumors	Supplementary Table 3. Top 1000 expressed genes in bulk RNA-seq pathway analyses for MM001i and MM008i cultured cells and tumors	Supplementary Table 3. Top 1000 expressed genes in bulk RNA-seq pathway analyses for MM001i and MM008i cultured cells and tumors	Supplementary Table 3. Top 1000 expressed genes in bulk RNA-seq pathway analyses for MM001i and MM008i cultured cells and tumors	Supplementary Table 3. Top 1000 expressed genes in bulk RNA-seq pathway analyses for MM001i and MM008i cultured cells and tumors	Supplementary Table 3. Top 1000 expressed genes in bulk RNA-seq pathway analyses for MM001i and MM008i cultured cells and tumors	Supplementary Table 3. Top 1000 expressed genes in bulk RNA-seq pathway analyses for MM001i and MM008i cultured cells and tumors	Supplementary Table 3. Top 1000 expressed genes in bulk RNA-seq pathway analyses for MM001i and MM008i cultured cells and tumors	Supplementary Table 3. Top 1000 expressed genes in bulk RNA-seq pathway analyses for MM001i and MM008i cultured cells and tumors	Supplementary Table 3. Top 1000 expressed genes in bulk RNA-seq pathway analyses for MM001i and MM008i cultured cells and tumors	Supplementary Table 3. Top 1000 expressed genes in bulk RNA-seq pathway analyses for MM001i and MM008i cultured cells and tumors	Supplementary Table 3. Top 1000 expressed genes in bulk RNA-seq pathway analyses for MM001i and MM008i cultured cells and tumors	Supplementary Table 3. Top 1000 expressed genes in bulk RNA-seq pathway analyses for MM001i and MM008i cultured cells and tumors	Supplementary Table 3. Top 1000 expressed genes in bulk RNA-seq pathway analyses for MM001i and MM008i cultured cells and tumors	Supplementary Table 3. Top 1000 expressed genes in bulk RNA-seq pathway analyses for MM001i and MM008i cultured cells and tumors	Supplementary Table 3. Top 1000 expressed genes in bulk RNA-seq pathway analyses for MM001i and MM008i cultured cells and tumors	Supplementary Table 3. Top 1000 expressed genes in bulk RNA-seq pathway analyses for MM001i and MM008i cultured cells and tumors	Supplementary Table 3. Top 1000 expressed genes in bulk RNA-seq pathway analyses for MM001i and MM008i cultured cells and tumors	Supplementary Table 3. Top 1000 expressed genes in bulk RNA-seq pathway analyses for MM001i and MM008i cultured cells and tumors	Supplementary Table 3. Top 1000 expressed genes in bulk RNA-seq pathway analyses for MM001i and MM008i cultured cells and tumors	Supplementary Table 3. Top 1000 expressed genes in bulk RNA-seq pathway analyses for MM001i and MM008i cultured cells and tumors	Supplementary Table 3. Top 1000 expressed genes in bulk RNA-seq pathway analyses for MM001i and MM008i cultured cells and tumors	Supplementary Table 3. Top 1000 expressed genes in bulk RNA-seq pathway analyses for MM001i and MM008i cultured cells and tumors	Supplementary Table 3. Top 1000 expressed genes in bulk RNA-seq pathway analyses for MM001i and MM008i cultured cells and tumors	Supplementary Table 3. Top 1000 expressed genes in bulk RNA-seq pathway analyses for MM001i and MM008i cultured cells and tumors	Supplementary Table 3. Top 1000 expressed genes in bulk RNA-seq pathway analyses for MM001i and MM008i cultured cells and tumors	Supplementary Table 3. Top 1000 expressed genes in bulk RNA-seq pathway analyses for MM001i and MM008i cultured cells and tumors	Supplementary Table 3. Top 1000 expressed genes in bulk RNA-seq pathway analyses for MM001i and MM008i cultured cells and tumors	Supplementary Table 3. Top 1000 expressed genes in bulk RNA-seq pathway analyses for MM001i and MM008i cultured cells and tumors	Supplementary Table 3. Top 1000 expressed genes in bulk RNA-seq pathway analyses for MM001i and MM008i cultured cells and tumors	Supplementary Table 3. Top 1000 expressed genes in bulk RNA-seq pathway analyses for MM001i and MM008i cultured cells and tumors	Supplementary Table 3. Top 1000 expressed genes in bulk RNA-seq pathway analyses for MM001i and MM008i cultured cells and tumors	Supplementary Table 3. Top 1000 expressed genes in bulk RNA-seq pathway analyses for MM001i and MM008i cultured cells and tumors	Supplementary Table 3. Top 1000 expressed genes in bulk RNA-seq pathway analyses for MM001i and MM008i cultured cells and tumors	Supplementary Table 3. Top 1000 expressed genes in bulk RNA-seq pathway analyses for MM001i and MM008i cultured cells and tumors	Supplementary Table 3. Top 1000 expressed genes in bulk RNA-seq pathway analyses for MM001i and MM008i cultured cells and tumors	Supplementary Table 3. Top 1000 expressed genes in bulk RNA-seq pathway analyses for MM001i and MM008i cultured cells and tumors	Supplementary Table 3. Top 1000 expressed genes in bulk RNA-seq pathway analyses for MM001i and MM008i cultured cells and tumors	Supplementary Table 3. Top 1000 expressed genes in bulk RNA-seq pathway analyses for MM001i and MM008i cultured cells and tumors	Supplementary Table 3. Top 1000 expressed genes in bulk RNA-seq pathway analyses for MM001i and MM008i cultured cells and tumors	Supplementary Table 3. Top 1000 expressed genes in bulk RNA-seq pathway analyses for MM001i and MM008i cultured cells and tumors	Supplementary Table 3. Top 1000 expressed genes in bulk RNA-seq pathway analyses for MM001i and MM008i cultured cells and tumors	Supplementary Table 3. Top 1000 expressed genes in bulk RNA-seq pathway analyses for MM001i and MM008i cultured cells and tumors	Supplementary Table 3. Top 1000 expressed genes in bulk RNA-seq pathway analyses for MM001i and MM008i cultured cells and tumors	Supplementary Table 3. Top 1000 expressed genes in bulk RNA-seq pathway analyses for MM001i and MM008i cultured cells and tumors	Supplementary Table 3. Top 1000 expressed genes in bulk RNA-seq pathway analyses for MM001i and MM008i cultured cells and tumors	Supplementary Table 3. Top 1000 expressed genes in bulk RNA-seq pathway analyses for MM001i and MM008i cultured cells and tumors	Supplementary Table 3. Top 1000 expressed genes in bulk RNA-seq pathway analyses for MM001i and MM008i cultured cells and tumors	Supplementary Table 3. Top 1000 expressed genes in bulk RNA-seq pathway analyses for MM001i and MM008i cultured cells and tumors	Supplementary Table 3. Top 1000 expressed genes in bulk RNA-seq pathway analyses for MM001i and MM008i cultured cells and tumors	Supplementary Table 3. Top 1000 expressed genes in bulk RNA-seq pathway analyses for MM001i and MM008i cultured cells and tumors	Supplementary Table 3. Top 1000 expressed genes in bulk RNA-seq pathway analyses for MM001i and MM008i cultured cells and tumors	Supplementary Table 3. Top 1000 expressed genes in bulk RNA-seq pathway analyses for MM001i and MM008i cultured cells and tumors	Supplementary Table 3. Top 1000 expressed genes in bulk RNA-seq pathway analyses for MM001i and MM008i cultured cells and tumors	Supplementary Table 3. Top 1000 expressed genes in bulk RNA-seq pathway analyses for MM001i and MM008i cultured cells and tumors	Supplementary Table 3. Top 1000 expressed genes in bulk RNA-seq pathway analyses for MM001i and MM008i cultured cells and tumors	Supplementary Table 3. Top 1000 expressed genes in bulk RNA-seq pathway analyses for MM001i and MM008i cultured cells and tumors	Supplementary Table 3. Top 1000 expressed genes in bulk RNA-seq pathway analyses for MM001i and MM008i cultured cells and tumors	Supplementary Table 3. Top 1000 expressed genes in bulk RNA-seq pathway analyses for MM001i and MM008i cultured cells and tumors	Supplementary Table 3. Top 1000 expressed genes in bulk RNA-seq pathway analyses for MM001i and MM008i cultured cells and tumors	Supplementary Table 3. Top 1000 expressed genes in bulk RNA-seq pathway analyses for MM001i and MM008i cultured cells and tumors	Supplementary Table 3. Top 1000 expressed genes in bulk RNA-seq pathway analyses for MM001i and MM008i cultured cells and tumors	Supplementary Table 3. Top 1000 expressed genes in bulk RNA-seq pathway analyses for MM001i and MM008i cultured cells and tumors	Supplementary Table 3. Top 1000 expressed genes in bulk RNA-seq pathway analyses for MM001i and MM008i cultured cells and tumors	Supplementary Table 3. Top 1000 expressed genes in bulk RNA-seq pathway analyses for MM001i and MM008i cultured cells and tumors	Supplementary Table 3. Top 1000 expressed genes in bulk RNA-seq pathway analyses for MM001i and MM008i cultured cells and tumors	Supplementary Table 3. Top 1000 expressed genes in bulk RNA-seq pathway analyses for MM001i and MM008i cultured cells and tumors	Supplementary Table 3. Top 1000 expressed genes in bulk RNA-seq pathway analyses for MM001i and MM008i cultured cells and tumors	Supplementary Table 3. Top 1000 expressed genes in bulk RNA-seq pathway analyses for MM001i and MM008i cultured cells and tumors	Supplementary Table 3. Top 1000 expressed genes in bulk RNA-seq pathway analyses for MM001i and MM008i cultured cells and tumors	Supplementary Table 3. Top 1000 expressed genes in bulk RNA-seq pathway analyses for MM001i and MM008i cultured cells and tumors	Supplementary Table 3. Top 1000 expressed genes in bulk RNA-seq pathway analyses for MM001i and MM008i cultured cells and tumors	Supplementary Table 3. Top 1000 expressed genes in bulk RNA-seq pathway analyses for MM001i and MM008i cultured cells and tumors	Supplementary Table 3. Top 1000 expressed genes in bulk RNA-seq pathway analyses for MM001i and MM008i cultured cells and tumors	Supplementary Table 3. Top 1000 expressed genes in bulk RNA-seq pathway analyses for MM001i and MM008i cultured cells and tumors	Supplementary Table 3. Top 1000 expressed genes in bulk RNA-seq pathway analyses for MM001i and MM008i cultured cells and tumors	Supplementary Table 3. Top 1000 expressed genes in bulk RNA-seq pathway analyses for MM001i and MM008i cultured cells and tumors	Supplementary Table 3. Top 1000 expressed genes in bulk RNA-seq pathway analyses for MM001i and MM008i cultured cells and tumors	Supplementary Table 3. Top 1000 expressed genes in bulk RNA-seq pathway analyses for MM001i and MM008i cultured cells and tumors	Supplementary Table 3. Top 1000 expressed genes in bulk RNA-seq pathway analyses for MM001i and MM008i cultured cells and tumors	Supplementary Table 3. Top 1000 expressed genes in bulk RNA-seq pathway analyses for MM001i and MM008i cultured cells and tumors	Supplementary Table 3. Top 1000 expressed genes in bulk RNA-seq pathway analyses for MM001i and MM008i cultured cells and tumors	Supplementary Table 3. Top 1000 expressed genes in bulk RNA-seq pathway analyses for MM001i and MM008i cultured cells and tumors	Supplementary Table 3. Top 1000 expressed genes in bulk RNA-seq pathway analyses for MM001i and MM008i cultured cells and tumors	Supplementary Table 3. Top 1000 expressed genes in bulk RNA-seq pathway analyses for MM001i and MM008i cultured cells and tumors	Supplementary Table 3. Top 1000 expressed genes in bulk RNA-seq pathway analyses for MM001i and MM008i cultured cells and tumors	Supplementary Table 3. Top 1000 expressed genes in bulk RNA-seq pathway analyses for MM001i and MM008i cultured cells and tumors	Supplementary Table 3. Top 1000 expressed genes in bulk RNA-seq pathway analyses for MM001i and MM008i cultured cells and tumors	Supplementary Table 3. Top 1000 expressed genes in bulk RNA-seq pathway analyses for MM001i and MM008i cultured cells and tumors	Supplementary Table 3. Top 1000 expressed genes in bulk RNA-seq pathway analyses for MM001i and MM008i cultured cells and tumors	Supplementary Table 3. Top 1000 expressed genes in bulk RNA-seq pathway analyses for MM001i and MM008i cultured cells and tumors	Supplementary Table 3. Top 1000 expressed genes in bulk RNA-seq pathway analyses for MM001i and MM008i cultured cells and tumors	Supplementary Table 3. Top 1000 expressed genes in bulk RNA-seq pathway analyses for MM001i and MM008i cultured cells and tumors	Supplementary Table 3. Top 1000 expressed genes in bulk RNA-seq pathway analyses for MM001i and MM008i cultured cells and tumors	Supplementary Table 3. Top 1000 expressed genes in bulk RNA-seq pathway analyses for MM001i and MM008i cultured cells and tumors	Supplementary Table 3. Top 1000 expressed genes in bulk RNA-seq pathway analyses for MM001i and MM008i cultured cells and tumors	Supplementary Table 3. Top 1000 expressed genes in bulk RNA-seq pathway analyses for MM001i and MM008i cultured cells and tumors	Supplementary Table 3. Top 1000 expressed genes in bulk RNA-seq pathway analyses for MM001i and MM008i cultured cells and tumors	Supplementary Table 3. Top 1000 expressed genes in bulk RNA-seq pathway analyses for MM001i and MM008i cultured cells and tumors	Supplementary Table 3. Top 1000 expressed genes in bulk RNA-seq pathway analyses for MM001i and MM008i cultured cells and tumors	Supplementary Table 3. Top 1000 expressed genes in bulk RNA-seq pathway analyses for MM001i and MM008i cultured cells and tumors	Supplementary Table 3. Top 1000 expressed genes in bulk RNA-seq pathway analyses for MM001i and MM008i cultured cells and tumors	Supplementary Table 3. Top 1000 expressed genes in bulk RNA-seq pathway analyses for MM001i and MM008i cultured cells and tumors	Supplementary Table 3. Top 1000 expressed genes in bulk RNA-seq pathway analyses for MM001i and MM008i cultured cells and tumors	Supplementary Table 3. Top 1000 expressed genes in bulk RNA-seq pathway analyses for MM001i and MM008i cultured cells and tumors	Supplementary Table 3. Top 1000 expressed genes in bulk RNA-seq pathway analyses for MM001i and MM008i cultured cells and tumors	Supplementary Table 3. Top 1000 expressed genes in bulk RNA-seq pathway analyses for MM001i and MM008i cultured cells and tumors	Supplementary Table 3. Top 1000 expressed genes in bulk RNA-seq pathway analyses for MM001i and MM008i cultured cells and tumors	Supplementary Table 3. Top 1000 expressed genes in bulk RNA-seq pathway analyses for MM001i and MM008i cultured cells and tumors	Supplementary Table 3. Top 1000 expressed genes in bulk RNA-seq pathway analyses for MM001i and MM008i cultured cells and tumors	Supplementary Table 3. Top 1000 expressed genes in bulk RNA-seq pathway analyses for MM001i and MM008i cultured cells and tumors	Supplementary Table 3. Top 1000 expressed genes in bulk RNA-seq pathway analyses for MM001i and MM008i cultured cells and tumors	Supplementary Table 3. Top 1000 expressed genes in bulk RNA-seq pathway analyses for MM001i and MM008i cultured cells and tumors	Supplementary Table 3. Top 1000 expressed genes in bulk RNA-seq pathway analyses for MM001i and MM008i cultured cells and tumors	Supplementary Table 3. Top 1000 expressed genes in bulk RNA-seq pathway analyses for MM001i and MM008i cultured cells and tumors	Supplementary Table 3. Top 1000 expressed genes in bulk RNA-seq pathway analyses for MM001i and MM008i cultured cells and tumors	Supplementary Table 3. Top 1000 expressed genes in bulk RNA-seq pathway analyses for MM001i and MM008i cultured cells and tumors	Supplementary Table 3. Top 1000 expressed genes in bulk RNA-seq pathway analyses for MM001i and MM008i cultured cells and tumors	Supplementary Table 3. Top 1000 expressed genes in bulk RNA-seq pathway analyses for MM001i and MM008i cultured cells and tumors	Supplementary Table 3. Top 1000 expressed genes in bulk RNA-seq pathway analyses for MM001i and MM008i cultured cells and tumors	Supplementary Table 3. Top 1000 expressed genes in bulk RNA-seq pathway analyses for MM001i and MM008i cultured cells and tumors	Supplementary Table 3. Top 1000 expressed genes in bulk RNA-seq pathway analyses for MM001i and MM008i cultured cells and tumors	Supplementary Table 3. Top 1000 expressed genes in bulk RNA-seq pathway analyses for MM001i and MM008i cultured cells and tumors	Supplementary Table 3. Top 1000 expressed genes in bulk RNA-seq pathway analyses for MM001i and MM008i cultured cells and tumors	Supplementary Table 3. Top 1000 expressed genes in bulk RNA-seq pathway analyses for MM001i and MM008i cultured cells and tumors	Supplementary Table 3. Top 1000 expressed genes in bulk RNA-seq pathway analyses for MM001i and MM008i cultured cells and tumors	Supplementary Table 3. Top 1000 expressed genes in bulk RNA-seq pathway analyses for MM001i and MM008i cultured cells and tumors	Supplementary Table 3. Top 1000 expressed genes in bulk RNA-seq pathway analyses for MM001i and MM008i cultured cells and tumors	Supplementary Table 3. Top 1000 expressed genes in bulk RNA-seq pathway analyses for MM001i and MM008i cultured cells and tumors	Supplementary Table 3. Top 1000 expressed genes in bulk RNA-seq pathway analyses for MM001i and MM008i cultured cells and tumors	Supplementary Table 3. Top 1000 expressed genes in bulk RNA-seq pathway analyses for MM001i and MM008i cultured cells and tumors	Supplementary Table 3. Top 1000 expressed genes in bulk RNA-seq pathway analyses for MM001i and MM008i cultured cells and tumors	Supplementary Table 3. Top 1000 expressed genes in bulk RNA-seq pathway analyses for MM001i and MM008i cultured cells and tumors	Supplementary Table 3. Top 1000 expressed genes in bulk RNA-seq pathway analyses for MM001i and MM008i cultured cells and tumors	Supplementary Table 3. Top 1000 expressed genes in bulk RNA-seq pathway analyses for MM001i and MM008i cultured cells and tumors	Supplementary Table 3. Top 1000 expressed genes in bulk RNA-seq pathway analyses for MM001i and MM008i cultured cells and tumors	Supplementary Table 3. Top 1000 expressed genes in bulk RNA-seq pathway analyses for MM001i and MM008i cultured cells and tumors	Supplementary Table 3. Top 1000 expressed genes in bulk RNA-seq pathway analyses for MM001i and MM008i cultured cells and tumors	Supplementary Table 3. Top 1000 expressed genes in bulk RNA-seq pathway analyses for MM001i and MM008i cultured cells and tumors	Supplementary Table 3. Top 1000 expressed genes in bulk RNA-seq pathway analyses for MM001i and MM008i cultured cells and tumors	Supplementary Table 3. Top 1000 expressed genes in bulk RNA-seq pathway analyses for MM001i and MM008i cultured cells and tumors	Supplementary Table 3. Top 1000 expressed genes in bulk RNA-seq pathway analyses for MM001i and MM008i cultured cells and tumors	Supplementary Table 3. Top 1000 expressed genes in bulk RNA-seq pathway analyses for MM001i and MM008i cultured cells and tumors	Supplementary Table 3. Top 1000 expressed genes in bulk RNA-seq pathway analyses for MM001i and MM008i cultured cells and tumors	Supplementary Table 3. Top 1000 expressed genes in bulk RNA-seq pathway analyses for MM001i and MM008i cultured cells and tumors	Supplementary Table 3. Top 1000 expressed genes in bulk RNA-seq pathway analyses for MM001i and MM008i cultured cells and tumors	Supplementary Table 3. Top 1000 expressed genes in bulk RNA-seq pathway analyses for MM001i and MM008i cultured cells and tumors	Supplementary Table 3. Top 1000 expressed genes in bulk RNA-seq pathway analyses for MM001i and MM008i cultured cells and tumors	Supplementary Table 3. Top 1000 expressed genes in bulk RNA-seq pathway analyses for MM001i and MM008i cultured cells and tumors	Supplementary Table 3. Top 1000 expressed genes in bulk RNA-seq pathway analyses for MM001i and MM008i cultured cells and tumors	Supplementary Table 3. Top 1000 expressed genes in bulk RNA-seq pathway analyses for MM001i and MM008i cultured cells and tumors	Supplementary Table 3. Top 1000 expressed genes in bulk RNA-seq pathway analyses for MM001i and MM008i cultured cells and tumors	Supplementary Table 3. Top 1000 expressed genes in bulk RNA-seq pathway analyses for MM001i and MM008i cultured cells and tumors	Supplementary Table 3. Top 1000 expressed genes in bulk RNA-seq pathway analyses for MM001i and MM008i cultured cells and tumors	Supplementary Table 3. Top 1000 expressed genes in bulk RNA-seq pathway analyses for MM001i and MM008i cultured cells and tumors	Supplementary Table 3. Top 1000 expressed genes in bulk RNA-seq pathway analyses for MM001i and MM008i cultured cells and tumors	Supplementary Table 3. Top 1000 expressed genes in bulk RNA-seq pathway analyses for MM001i and MM008i cultured cells and tumors	Supplementary Table 3. Top 1000 expressed genes in bulk RNA-seq pathway analyses for MM001i and MM008i cultured cells and tumors	Supplementary Table 3. Top 1000 expressed genes in bulk RNA-seq pathway analyses for MM001i and MM008i cultured cells and tumors	Supplementary Table 3. Top 1000 expressed genes in bulk RNA-seq pathway analyses for MM001i and MM008i cultured cells and tumors	Supplementary Table 3. Top 1000 expressed genes in bulk RNA-seq pathway analyses for MM001i and MM008i cultured cells and tumors	Supplementary Table 3. Top 1000 expressed genes in bulk RNA-seq pathway analyses for MM001i and MM008i cultured cells and tumors	Supplementary Table 3. Top 1000 expressed genes in bulk RNA-seq pathway analyses for MM001i and MM008i cultured cells and tumors	Supplementary Table 3. Top 1000 expressed genes in bulk RNA-seq pathway analyses for MM001i and MM008i cultured cells and tumors	Supplementary Table 3. Top 1000 expressed genes in bulk RNA-seq pathway analyses for MM001i and MM008i cultured cells and tumors	Supplementary Table 3. Top 1000 expressed genes in bulk RNA-seq pathway analyses for MM001i and MM008i cultured cells and tumors	Supplementary Table 3. Top 1000 expressed genes in bulk RNA-seq pathway analyses for MM001i and MM008i cultured cells and tumors	Supplementary Table 3. Top 1000 expressed genes in bulk RNA-seq pathway analyses for MM001i and MM008i cultured cells and tumors	Supplementary Table 3. Top 1000 expressed genes in bulk RNA-seq pathway analyses for MM001i and MM008i cultured cells and tumors	Supplementary Table 3. Top 1000 expressed genes in bulk RNA-seq pathway analyses for MM001i and MM008i cultured cells and tumors	Supplementary Table 3. Top 1000 expressed genes in bulk RNA-seq pathway analyses for MM001i and MM008i cultured cells and tumors	Supplementary Table 3. Top 1000 expressed genes in bulk RNA-seq pathway analyses for MM001i and MM008i cultured cells and tumors	Supplementary Table 3. Top 1000 expressed genes in bulk RNA-seq pathway analyses for MM001i and MM008i cultured cells and tumors	Supplementary Table 3. Top 1000 expressed genes in bulk RNA-seq pathway analyses for MM001i and MM008i cultured cells and tumors	Supplementary Table 3. Top 1000 expressed genes in bulk RNA-seq pathway analyses for MM001i and MM008i cultured cells and tumors	Supplementary Table 3. Top 1000 expressed genes in bulk RNA-seq pathway analyses for MM001i and MM008i cultured cells and tumors	Supplementary Table 3. Top 1000 expressed genes in bulk RNA-seq pathway analyses for MM001i and MM008i cultured cells and tumors	Supplementary Table 3. Top 1000 expressed genes in bulk RNA-seq pathway analyses for MM001i and MM008i cultured cells and tumors	Supplementary Table 3. Top 1000 expressed genes in bulk RNA-seq pathway analyses for MM001i and MM008i cultured cells and tumors	Supplementary Table 3. Top 1000 expressed genes in bulk RNA-seq pathway analyses for MM001i and MM008i cultured cells and tumors	Supplementary Table 3. Top 1000 expressed genes in bulk RNA-seq pathway analyses for MM001i and MM008i cultured cells and tumors	Supplementary Table 3. Top 1000 expressed genes in bulk RNA-seq pathway analyses for MM001i and MM008i cultured cells and tumors	Supplementary Table 3. Top 1000 expressed genes in bulk RNA-seq pathway analyses for MM001i and MM008i cultured cells and tumors	Supplementary Table 3. Top 1000 expressed genes in bulk RNA-seq pathway analyses for MM001i and MM008i cultured cells and tumors	Supplementary Table 3. Top 1000 expressed genes in bulk RNA-seq pathway analyses for MM001i and MM008i cultured cells and tumors	Supplementary Table 3. Top 1000 expressed genes in bulk RNA-seq pathway analyses for MM001i and MM008i cultured cells and tumors	Supplementary Table 3. Top 1000 expressed genes in bulk RNA-seq pathway analyses for MM001i and MM008i cultured cells and tumors	Supplementary Table 3. Top 1000 expressed genes in bulk RNA-seq pathway analyses for MM001i and MM008i cultured cells and tumors	Supplementary Table 3. Top 1000 expressed genes in bulk RNA-seq pathway analyses for MM001i and MM008i cultured cells and tumors	Supplementary Table 3. Top 1000 expressed genes in bulk RNA-seq pathway analyses for MM001i and MM008i cultured cells and tumors	Supplementary Table 3. Top 1000 expressed genes in bulk RNA-seq pathway analyses for MM001i and MM008i cultured cells and tumors	Supplementary Table 3. Top 1000 expressed genes in bulk RNA-seq pathway analyses for MM001i and MM008i cultured cells and tumors	Supplementary Table 3. Top 1000 expressed genes in bulk RNA-seq pathway analyses for MM001i and MM008i cultured cells and tumors	Supplementary Table 3. Top 1000 expressed genes in bulk RNA-seq pathway analyses for MM001i and MM008i cultured cells and tumors	Supplementary Table 3. Top 1000 expressed genes in bulk RNA-seq pathway analyses for MM001i and MM008i cultured cells and tumors	Supplementary Table 3. Top 1000 expressed genes in bulk RNA-seq pathway analyses for MM001i and MM008i cultured cells and tumors	Supplementary Table 3. Top 1000 expressed genes in bulk RNA-seq pathway analyses for MM001i and MM008i cultured cells and tumors	Supplementary Table 3. Top 1000 expressed genes in bulk RNA-seq pathway analyses for MM001i and MM008i cultured cells and tumors	Supplementary Table 3. Top 1000 expressed genes in bulk RNA-seq pathway analyses for MM001i and MM008i cultured cells and tumors	Supplementary Table 3. Top 1000 expressed genes in bulk RNA-seq pathway analyses for MM001i and MM008i cultured cells and tumors	Supplementary Table 3. Top 1000 expressed genes in bulk RNA-seq pathway analyses for MM001i and MM008i cultured cells and tumors	Supplementary Table 3. Top 1000 expressed genes in bulk RNA-seq pathway analyses for MM001i and MM008i cultured cells and tumors	Supplementary Table 3. Top 1000 expressed genes in bulk RNA-seq pathway analyses for MM001i and MM008i cultured cells and tumors	Supplementary Table 3. Top 1000 expressed genes in bulk RNA-seq pathway analyses for MM001i and MM008i cultured cells and tumors	Supplementary Table 3. Top 1000 expressed genes in bulk RNA-seq pathway analyses for MM001i and MM008i cultured cells and tumors	Supplementary Table 3. Top 1000 expressed genes in bulk RNA-seq pathway analyses for MM001i and MM008i cultured cells and tumors	Supplementary Table 3. Top 1000 expressed genes in bulk RNA-seq pathway analyses for MM001i and MM008i cultured cells and tumors	Supplementary Table 3. Top 1000 expressed genes in bulk RNA-seq pathway analyses for MM001i and MM008i cultured cells and tumors	Supplementary Table 3. Top 1000 expressed genes in bulk RNA-seq pathway analyses for MM001i and MM008i cultured cells and tumors	Supplementary Table 3. Top 1000 expressed genes in bulk RNA-seq pathway analyses for MM001i and MM008i cultured cells and tumors	Supplementary Table 3. Top 1000 expressed genes in bulk RNA-seq pathway analyses for MM001i and MM008i cultured cells and tumors	Supplementary Table 3. Top 1000 expressed genes in bulk RNA-seq pathway analyses for MM001i and MM008i cultured cells and tumors	Supplementary Table 3. Top 1000 expressed genes in bulk RNA-seq pathway analyses for MM001i and MM008i cultured cells and tumors	Supplementary Table 3. Top 1000 expressed genes in bulk RNA-seq pathway analyses for MM001i and MM008i cultured cells and tumors	Supplementary Table 3. Top 1000 expressed genes in bulk RNA-seq pathway analyses for MM001i and MM008i cultured cells and tumors	Supplementary Table 3. Top 1000 expressed genes in bulk RNA-seq pathway analyses for MM001i and MM008i cultured cells and tumors	Supplementary Table 3. Top 1000 expressed genes in bulk RNA-seq pathway analyses for MM001i and MM008i cultured cells and tumors	Supplementary Table 3. Top 1000 expressed genes in bulk RNA-seq pathway analyses for MM001i and MM008i cultured cells and tumors	Supplementary Table 3. Top 1000 expressed genes in bulk RNA-seq pathway analyses for MM001i and MM008i cultured cells and tumors	Supplementary Table 3. Top 1000 expressed genes in bulk RNA-seq pathway analyses for MM001i and MM008i cultured cells and tumors	Supplementary Table 3. Top 1000 expressed genes in bulk RNA-seq pathway analyses for MM001i and MM008i cultured cells and tumors	Supplementary Table 3. Top 1000 expressed genes in bulk RNA-seq pathway analyses for MM001i and MM008i cultured cells and tumors	Supplementary Table 3. Top 1000 expressed genes in bulk RNA-seq pathway analyses for MM001i and MM008i cultured cells and tumors	Supplementary Table 3. Top 1000 expressed genes in bulk RNA-seq pathway analyses for MM001i and MM008i cultured cells and tumors	Supplementary Table 3. Top 1000 expressed genes in bulk RNA-seq pathway analyses for MM001i and MM008i cultured cells and tumors	Supplementary Table 3. Top 1000 expressed genes in bulk RNA-seq pathway analyses for MM001i and MM008i cultured cells and tumors	Supplementary Table 3. Top 1000 expressed genes in bulk RNA-seq pathway analyses for MM001i and MM008i cultured cells and tumors	Supplementary Table 3. Top 1000 expressed genes in bulk RNA-seq pathway analyses for MM001i and MM008i cultured cells and tumors	Supplementary Table 3. Top 1000 expressed genes in bulk RNA-seq pathway analyses for MM001i and MM008i cultured cells and tumors	Supplementary Table 3. Top 1000 expressed genes in bulk RNA-seq pathway analyses for MM001i and MM008i cultured cells and tumors	Supplementary Table 3. Top 1000 expressed genes in bulk RNA-seq pathway analyses for MM001i and MM008i cultured cells and tumors	Supplementary Table 3. Top 1000 expressed genes in bulk RNA-seq pathway analyses for MM001i and MM008i cultured cells and tumors	Supplementary Table 3. Top 1000 expressed genes in bulk RNA-seq pathway analyses for MM001i and MM008i cultured cells and tumors	Supplementary Table 3. Top 1000 expressed genes in bulk RNA-seq pathway analyses for MM001i and MM008i cultured cells and tumors	Supplementary Table 3. Top 1000 expressed genes in bulk RNA-seq pathway analyses for MM001i and MM008i cultured cells and tumors	Supplementary Table 3. Top 1000 expressed genes in bulk RNA-seq pathway analyses for MM001i and MM008i cultured cells and tumors	Supplementary Table 3. Top 1000 expressed genes in bulk RNA-seq pathway analyses for MM001i and MM008i cultured cells and tumors	Supplementary Table 3. Top 1000 expressed genes in bulk RNA-seq pathway analyses for MM001i and MM008i cultured cells and tumors	Supplementary Table 3. Top 1000 expressed genes in bulk RNA-seq pathway analyses for MM001i and MM008i cultured cells and tumors	Supplementary Table 3. Top 1000 expressed genes in bulk RNA-seq pathway analyses for MM001i and MM008i cultured cells and tumors	Supplementary Table 3. Top 1000 expressed genes in bulk RNA-seq pathway analyses for MM001i and MM008i cultured cells and tumors	Supplementary Table 3. Top 1000 expressed genes in bulk RNA-seq pathway analyses for MM001i and MM008i cultured cells and tumors	Supplementary Table 3. Top 1000 expressed genes in bulk RNA-seq pathway analyses for MM001i and MM008i cultured cells and tumors	Supplementary Table 3. Top 1000 expressed genes in bulk RNA-seq pathway analyses for MM001i and MM008i cultured cells and tumors	Supplementary Table 3. Top 1000 expressed genes in bulk RNA-seq pathway analyses for MM001i and MM008i cultured cells and tumors	Supplementary Table 3. Top 1000 expressed genes in bulk RNA-seq pathway analyses for MM001i and MM008i cultured cells and tumors	Supplementary Table 3. Top 1000 expressed genes in bulk RNA-seq pathway analyses for MM001i and MM008i cultured cells and tumors	Supplementary Table 3. Top 1000 expressed genes in bulk RNA-seq pathway analyses for MM001i and MM008i cultured cells and tumors	Supplementary Table 3. Top 1000 expressed genes in bulk RNA-seq pathway analyses for MM001i and MM008i cultured cells and tumors	Supplementary Table 3. Top 1000 expressed genes in bulk RNA-seq pathway analyses for MM001i and MM008i cultured cells and tumors	Supplementary Table 3. Top 1000 expressed genes in bulk RNA-seq pathway analyses for MM001i and MM008i cultured cells and tumors	Supplementary Table 3. Top 1000 expressed genes in bulk RNA-seq pathway analyses for MM001i and MM008i cultured cells and tumors	Supplementary Table 3. Top 1000 expressed genes in bulk RNA-seq pathway analyses for MM001i and MM008i cultured cells and tumors	Supplementary Table 3. Top 1000 expressed genes in bulk RNA-seq pathway analyses for MM001i and MM008i cultured cells and tumors	Supplementary Table 3. Top 1000 expressed genes in bulk RNA-seq pathway analyses for MM001i and MM008i cultured cells and tumors	Supplementary Table 3. Top 1000 expressed genes in bulk RNA-seq pathway analyses for MM001i and MM008i cultured cells and tumors	Supplementary Table 3. Top 1000 expressed genes in bulk RNA-seq pathway analyses for MM001i and MM008i cultured cells and tumors	Supplementary Table 3. Top 1000 expressed genes in bulk RNA-seq pathway analyses for MM001i and MM008i cultured cells and tumors	Supplementary Table 3. Top 1000 expressed genes in bulk RNA-seq pathway analyses for MM001i and MM008i cultured cells and tumors	Supplementary Table 3. Top 1000 expressed genes in bulk RNA-seq pathway analyses for MM001i and MM008i cultured cells and tumors	Supplementary Table 3. Top 1000 expressed genes in bulk RNA-seq pathway analyses for MM001i and MM008i cultured cells and tumors	Supplementary Table 3. Top 1000 expressed genes in bulk RNA-seq pathway analyses for MM001i and MM008i cultured cells and tumors	Supplementary Table 3. Top 1000 expressed genes in bulk RNA-seq pathway analyses for MM001i and MM008i cultured cells and tumors	Supplementary Table 3. Top 1000 expressed genes in bulk RNA-seq pathway analyses for MM001i and MM008i cultured cells and tumors	Supplementary Table 3. Top 1000 expressed genes in bulk RNA-seq pathway analyses for MM001i and MM008i cultured cells and tumors	Supplementary Table 3. Top 1000 expressed genes in bulk RNA-seq pathway analyses for MM001i and MM008i cultured cells and tumors	Supplementary Table 3. Top 1000 expressed genes in bulk RNA-seq pathway analyses for MM001i and MM008i cultured cells and tumors	Supplementary Table 3. Top 1000 expressed genes in bulk RNA-seq pathway analyses for MM001i and MM008i cultured cells and tumors	Supplementary Table 3. Top 1000 expressed genes in bulk RNA-seq pathway analyses for MM001i and MM008i cultured cells and tumors	Supplementary Table 3. Top 1000 expressed genes in bulk RNA-seq pathway analyses for MM001i and MM008i cultured cells and tumors	Supplementary Table 3. Top 1000 expressed genes in bulk RNA-seq pathway analyses for MM001i and MM008i cultured cells and tumors	Supplementary Table 3. Top 1000 expressed genes in bulk RNA-seq pathway analyses for MM001i and MM008i cultured cells and tumors	Supplementary Table 3. Top 1000 expressed genes in bulk RNA-seq pathway analyses for MM001i and MM008i cultured cells and tumors	Supplementary Table 3. Top 1000 expressed genes in bulk RNA-seq pathway analyses for MM001i and MM008i cultured cells and tumors	Supplementary Table 3. Top 1000 expressed genes in bulk RNA-seq pathway analyses for MM001i and MM008i cultured cells and tumors	Supplementary Table 3. Top 1000 expressed genes in bulk RNA-seq pathway analyses for MM001i and MM008i cultured cells and tumors	Supplementary Table 3. Top 1000 expressed genes in bulk RNA-seq pathway analyses for MM001i and MM008i cultured cells and tumors	Supplementary Table 3. Top 1000 expressed genes in bulk RNA-seq pathway analyses for MM001i and MM008i cultured cells and tumors	Supplementary Table 3. Top 1000 expressed genes in bulk RNA-seq pathway analyses for MM001i and MM008i cultured cells and tumors	Supplementary Table 3. Top 1000 expressed genes in bulk RNA-seq pathway analyses for MM001i and MM008i cultured cells and tumors	Supplementary Table 3. Top 1000 expressed genes in bulk RNA-seq pathway analyses for MM001i and MM008i cultured cells and tumors	Supplementary Table 3. Top 1000 expressed genes in bulk RNA-seq pathway analyses for MM001i and MM008i cultured cells and tumors	Supplementary Table 3. Top 1000 expressed genes in bulk RNA-seq pathway analyses for MM001i and MM008i cultured cells and tumors	Supplementary Table 3. Top 1000 expressed genes in bulk RNA-seq pathway analyses for MM001i and MM008i cultured cells and tumors	Supplementary Table 3. Top 1000 expressed genes in bulk RNA-seq pathway analyses for MM001i and MM008i cultured cells and tumors	Supplementary Table 3. Top 1000 expressed genes in bulk RNA-seq pathway analyses for MM001i and MM008i cultured cells and tumors	Supplementary Table 3. Top 1000 expressed genes in bulk RNA-seq pathway analyses for MM001i and MM008i cultured cells and tumors	Supplementary Table 3. Top 1000 expressed genes in bulk RNA-seq pathway analyses for MM001i and MM008i cultured cells and tumors	Supplementary Table 3. Top 1000 expressed genes in bulk RNA-seq pathway analyses for MM001i and MM008i cultured cells and tumors	Supplementary Table 3. Top 1000 expressed genes in bulk RNA-seq pathway analyses for MM001i and MM008i cultured cells and tumors	Supplementary Table 3. Top 1000 expressed genes in bulk RNA-seq pathway analyses for MM001i and MM008i cultured cells and tumors	Supplementary Table 3. Top 1000 expressed genes in bulk RNA-seq pathway analyses for MM001i and MM008i cultured cells and tumors	Supplementary Table 3. Top 1000 expressed genes in bulk RNA-seq pathway analyses for MM001i and MM008i cultured cells and tumors	Supplementary Table 3. Top 1000 expressed genes in bulk RNA-seq pathway analyses for MM001i and MM008i cultured cells and tumors	Supplementary Table 3. Top 1000 expressed genes in bulk RNA-seq pathway analyses for MM001i and MM008i cultured cells and tumors	Supplementary Table 3. Top 1000 expressed genes in bulk RNA-seq pathway analyses for MM001i and MM008i cultured cells and tumors	Supplementary Table 3. Top 1000 expressed genes in bulk RNA-seq pathway analyses for MM001i and MM008i cultured cells and tumors	Supplementary Table 3. Top 1000 expressed genes in bulk RNA-seq pathway analyses for MM001i and MM008i cultured cells and tumors	Supplementary Table 3. Top 1000 expressed genes in bulk RNA-seq pathway analyses for MM001i and MM008i cultured cells and tumors	Supplementary Table 3. Top 1000 expressed genes in bulk RNA-seq pathway analyses for MM001i and MM008i cultured cells and tumors	Supplementary Table 3. Top 1000 expressed genes in bulk RNA-seq pathway analyses for MM001i and MM008i cultured cells and tumors	Supplementary Table 3. Top 1000 expressed genes in bulk RNA-seq pathway analyses for MM001i and MM008i cultured cells and tumors	Supplementary Table 3. Top 1000 expressed genes in bulk RNA-seq pathway analyses for MM001i and MM008i cultured cells and tumors	Supplementary Table 3. Top 1000 expressed genes in bulk RNA-seq pathway analyses for MM001i and MM008i cultured cells and tumors	Supplementary Table 3. Top 1000 expressed genes in bulk RNA-seq pathway analyses for MM001i and MM008i cultured cells and tumors	Supplementary Table 3. Top 1000 expressed genes in bulk RNA-seq pathway analyses for MM001i and MM008i cultured cells and tumors	Supplementary Table 3. Top 1000 expressed genes in bulk RNA-seq pathway analyses for MM001i and MM008i cultured cells and tumors	Supplementary Table 3. Top 1000 expressed genes in bulk RNA-seq pathway analyses for MM001i and MM008i cultured cells and tumors	Supplementary Table 3. Top 1000 expressed genes in bulk RNA-seq pathway analyses for MM001i and MM008i cultured cells and tumors	Supplementary Table 3. Top 1000 expressed genes in bulk RNA-seq pathway analyses for MM001i and MM008i cultured cells and tumors	Supplementary Table 3. Top 1000 expressed genes in bulk RNA-seq pathway analyses for MM001i and MM008i cultured cells and tumors	Supplementary Table 3. Top 1000 expressed genes in bulk RNA-seq pathway analyses for MM001i and MM008i cultured cells and tumors	Supplementary Table 3. Top 1000 expressed genes in bulk RNA-seq pathway analyses for MM001i and MM008i cultured cells and tumors	Supplementary Table 3. Top 1000 expressed genes in bulk RNA-seq pathway analyses for MM001i and MM008i cultured cells and tumors	Supplementary Table 3. Top 1000 expressed genes in bulk RNA-seq pathway analyses for MM001i and MM008i cultured cells and tumors	Supplementary Table 3. Top 1000 expressed genes in bulk RNA-seq pathway analyses for MM001i and MM008i cultured cells and tumors	Supplementary Table 3. Top 1000 expressed genes in bulk RNA-seq pathway analyses for MM001i and MM008i cultured cells and tumors	Supplementary Table 3. Top 1000 expressed genes in bulk RNA-seq pathway analyses for MM001i and MM008i cultured cells and tumors	Supplementary Table 3. Top 1000 expressed genes in bulk RNA-seq pathway analyses for MM001i and MM008i cultured cells and tumors	Supplementary Table 3. Top 1000 expressed genes in bulk RNA-seq pathway analyses for MM001i and MM008i cultured cells and tumors	Supplementary Table 3. Top 1000 expressed genes in bulk RNA-seq pathway analyses for MM001i and MM008i cultured cells and tumors	Supplementary Table 3. Top 1000 expressed genes in bulk RNA-seq pathway analyses for MM001i and MM008i cultured cells and tumors	Supplementary Table 3. Top 1000 expressed genes in bulk RNA-seq pathway analyses for MM001i and MM008i cultured cells and tumors	Supplementary Table 3. Top 1000 expressed genes in bulk RNA-seq pathway analyses for MM001i and MM008i cultured cells and tumors	Supplementary Table 3. Top 1000 expressed genes in bulk RNA-seq pathway analyses for MM001i and MM008i cultured cells and tumors	Supplementary Table 3. Top 1000 expressed genes in bulk RNA-seq pathway analyses for MM001i and MM008i cultured cells and tumors	Supplementary Table 3. Top 1000 expressed genes in bulk RNA-seq pathway analyses for MM001i and MM008i cultured cells and tumors	Supplementary Table 3. Top 1000 expressed genes in bulk RNA-seq pathway analyses for MM001i and MM008i cultured cells and tumors	Supplementary Table 3. Top 1000 expressed genes in bulk RNA-seq pathway analyses for MM001i and MM008i cultured cells and tumors	Supplementary Table 3. Top 1000 expressed genes in bulk RNA-seq pathway analyses for MM001i and MM008i cultured cells and tumors	Supplementary Table 3. Top 1000 expressed genes in bulk RNA-seq pathway analyses for MM001i and MM008i cultured cells and tumors	Supplementary Table 3. Top 1000 expressed genes in bulk RNA-seq pathway analyses for MM001i and MM008i cultured cells and tumors	Supplementary Table 3. Top 1000 expressed genes in bulk RNA-seq pathway analyses for MM001i and MM008i cultured cells and tumors	Supplementary Table 3. Top 1000 expressed genes in bulk RNA-seq pathway analyses for MM001i and MM008i cultured cells and tumors	Supplementary Table 3. Top 1000 expressed genes in bulk RNA-seq pathway analyses for MM001i and MM008i cultured cells and tumors	Supplementary Table 3. Top 1000 expressed genes in bulk RNA-seq pathway analyses for MM001i and MM008i cultured cells and tumors	Supplementary Table 3. Top 1000 expressed genes in bulk RNA-seq pathway analyses for MM001i and MM008i cultured cells and tumors	Supplementary Table 3. Top 1000 expressed genes in bulk RNA-seq pathway analyses for MM001i and MM008i cultured cells and tumors	Supplementary Table 3. Top 1000 expressed genes in bulk RNA-seq pathway analyses for MM001i and MM008i cultured cells and tumors	Supplementary Table 3. Top 1000 expressed genes in bulk RNA-seq pathway analyses for MM001i and MM008i cultured cells and tumors	Supplementary Table 3. Top 1000 expressed genes in bulk RNA-seq pathway analyses for MM001i and MM008i cultured cells and tumors	Supplementary Table 3. Top 1000 expressed genes in bulk RNA-seq pathway analyses for MM001i and MM008i cultured cells and tumors	Supplementary Table 3. Top 1000 expressed genes in bulk RNA-seq pathway analyses for MM001i and MM008i cultured cells and tumors	Supplementary Table 3. Top 1000 expressed genes in bulk RNA-seq pathway analyses for MM001i and MM008i cultured cells and tumors	Supplementary Table 3. Top 1000 expressed genes in bulk RNA-seq pathway analyses for MM001i and MM008i cultured cells and tumors	Supplementary Table 3. Top 1000 expressed genes in bulk RNA-seq pathway analyses for MM001i and MM008i cultured cells and tumors	Supplementary Table 3. Top 1000 expressed genes in bulk RNA-seq pathway analyses for MM001i and MM008i cultured cells and tumors	Supplementary Table 3. Top 1000 expressed genes in bulk RNA-seq pathway analyses for MM001i and MM008i cultured cells and tumors	Supplementary Table 3. Top 1000 expressed genes in bulk RNA-seq pathway analyses for MM001i and MM008i cultured cells and tumors	Supplementary Table 3. Top 1000 expressed genes in bulk RNA-seq pathway analyses for MM001i and MM008i cultured cells and tumors	Supplementary Table 3. Top 1000 expressed genes in bulk RNA-seq pathway analyses for MM001i and MM008i cultured cells and tumors	Supplementary Table 3. Top 1000 expressed genes in bulk RNA-seq pathway analyses for MM001i and MM008i cultured cells and tumors	Supplementary Table 3. Top 1000 expressed genes in bulk RNA-seq pathway analyses for MM001i and MM008i cultured cells and tumors	Supplementary Table 3. Top 1000 expressed genes in bulk RNA-seq pathway analyses for MM001i and MM008i cultured cells and tumors	Supplementary Table 3. Top 1000 expressed genes in bulk RNA-seq pathway analyses for MM001i and MM008i cultured cells and tumors	Supplementary Table 3. Top 1000 expressed genes in bulk RNA-seq pathway analyses for MM001i and MM008i cultured cells and tumors	Supplementary Table 3. Top 1000 expressed genes in bulk RNA-seq pathway analyses for MM001i and MM008i cultured cells and tumors	Supplementary Table 3. Top 1000 expressed genes in bulk RNA-seq pathway analyses for MM001i and MM008i cultured cells and tumors	Supplementary Table 3. Top 1000 expressed genes in bulk RNA-seq pathway analyses for MM001i and MM008i cultured cells and tumors	Supplementary Table 3. Top 1000 expressed genes in bulk RNA-seq pathway analyses for MM001i and MM008i cultured cells and tumors	Supplementary Table 3. Top 1000 expressed genes in bulk RNA-seq pathway analyses for MM001i and MM008i cultured cells and tumors	Supplementary Table 3. Top 1000 expressed genes in bulk RNA-seq pathway analyses for MM001i and MM008i cultured cells and tumors	Supplementary Table 3. Top 1000 expressed genes in bulk RNA-seq pathway analyses for MM001i and MM008i cultured cells and tumors	Supplementary Table 3. Top 1000 expressed genes in bulk RNA-seq pathway analyses for MM001i and MM008i cultured cells and tumors	Supplementary Table 3. Top 1000 expressed genes in bulk RNA-seq pathway analyses for MM001i and MM008i cultured cells and tumors	Supplementary Table 3. Top 1000 expressed genes in bulk RNA-seq pathway analyses for MM001i and MM008i cultured cells and tumors	Supplementary Table 3. Top 1000 expressed genes in bulk RNA-seq pathway analyses for MM001i and MM008i cultured cells and tumors	Supplementary Table 3. Top 1000 expressed genes in bulk RNA-seq pathway analyses for MM001i and MM008i cultured cells and tumors	Supplementary Table 3. Top 1000 expressed genes in bulk RNA-seq pathway analyses for MM001i and MM008i cultured cells and tumors	Supplementary Table 3. Top 1000 expressed genes in bulk RNA-seq pathway analyses for MM001i and MM008i cultured cells and tumors	Supplementary Table 3. Top 1000 expressed genes in bulk RNA-seq pathway analyses for MM001i and MM008i cultured cells and tumors	Supplementary Table 3. Top 1000 expressed genes in bulk RNA-seq pathway analyses for MM001i and MM008i cultured cells and tumors	Supplementary Table 3. Top 1000 expressed genes in bulk RNA-seq pathway analyses for MM001i and MM008i cultured cells and tumors	Supplementary Table 3. Top 1000 expressed genes in bulk RNA-seq pathway analyses for MM001i and MM008i cultured cells and tumors	Supplementary Table 3. Top 1000 expressed genes in bulk RNA-seq pathway analyses for MM001i and MM008i cultured cells and tumors	Supplementary Table 3. Top 1000 expressed genes in bulk RNA-seq pathway analyses for MM001i and MM008i cultured cells and tumors	Supplementary Table 3. Top 1000 expressed genes in bulk RNA-seq pathway analyses for MM001i and MM008i cultured cells and tumors	Supplementary Table 3. Top 1000 expressed genes in bulk RNA-seq pathway analyses for MM001i and MM008i cultured cells and tumors	Supplementary Table 3. Top 1000 expressed genes in bulk RNA-seq pathway analyses for MM001i and MM008i cultured cells and tumors	Supplementary Table 3. Top 1000 expressed genes in bulk RNA-seq pathway analyses for MM001i and MM008i cultured cells and tumors	Supplementary Table 3. Top 1000 expressed genes in bulk RNA-seq pathway analyses for MM001i and MM008i cultured cells and tumors	Supplementary Table 3. Top 1000 expressed genes in bulk RNA-seq pathway analyses for MM001i and MM008i cultured cells and tumors	Supplementary Table 3. Top 1000 expressed genes in bulk RNA-seq pathway analyses for MM001i and MM008i cultured cells and tumors	Supplementary Table 3. Top 1000 expressed genes in bulk RNA-seq pathway analyses for MM001i and MM008i cultured cells and tumors	Supplementary Table 3. Top 1000 expressed genes in bulk RNA-seq pathway analyses for MM001i and MM008i cultured cells and tumors	Supplementary Table 3. Top 1000 expressed genes in bulk RNA-seq pathway analyses for MM001i and MM008i cultured cells and tumors	Supplementary Table 3. Top 1000 expressed genes in bulk RNA-seq pathway analyses for MM001i and MM008i cultured cells and tumors	Supplementary Table 3. Top 1000 expressed genes in bulk RNA-seq pathway analyses for MM001i and MM008i cultured cells and tumors	Supplementary Table 3. Top 1000 expressed genes in bulk RNA-seq pathway analyses for MM001i and MM008i cultured cells and tumors	Supplementary Table 3. Top 1000 expressed genes in bulk RNA-seq pathway analyses for MM001i and MM008i cultured cells and tumors	Supplementary Table 3. Top 1000 expressed genes in bulk RNA-seq pathway analyses for MM001i and MM008i cultured cells and tumors	Supplementary Table 3. Top 1000 expressed genes in bulk RNA-seq pathway analyses for MM001i and MM008i cultured cells and tumors	Supplementary Table 3. Top 1000 expressed genes in bulk RNA-seq pathway analyses for MM001i and MM008i cultured cells and tumors	Supplementary Table 3. Top 1000 expressed genes in bulk RNA-seq pathway analyses for MM001i and MM008i cultured cells and tumors	Supplementary Table 3. Top 1000 expressed genes in bulk RNA-seq pathway analyses for MM001i and MM008i cultured cells and tumors	Supplementary Table 3. Top 1000 expressed genes in bulk RNA-seq pathway analyses for MM001i and MM008i cultured cells and tumors	Supplementary Table 3. Top 1000 expressed genes in bulk RNA-seq pathway analyses for MM001i and MM008i cultured cells and tumors	Supplementary Table 3. Top 1000 expressed genes in bulk RNA-seq pathway analyses for MM001i and MM008i cultured cells and tumors	Supplementary Table 3. Top 1000 expressed genes in bulk RNA-seq pathway analyses for MM001i and MM008i cultured cells and tumors	Supplementary Table 3. Top 1000 expressed genes in bulk RNA-seq pathway analyses for MM001i and MM008i cultured cells and tumors	Supplementary Table 3. Top 1000 expressed genes in bulk RNA-seq pathway analyses for MM001i and MM008i cultured cells and tumors	Supplementary Table 3. Top 1000 expressed genes in bulk RNA-seq pathway analyses for MM001i and MM008i cultured cells and tumors	Supplementary Table 3. Top 1000 expressed genes in bulk RNA-seq pathway analyses for MM001i and MM008i cultured cells and tumors	Supplementary Table 3. Top 1000 expressed genes in bulk RNA-seq pathway analyses for MM001i and MM008i cultured cells and tumors	Supplementary Table 3. Top 1000 expressed genes in bulk RNA-seq pathway analyses for MM001i and MM008i cultured cells and tumors	Supplementary Table 3. Top 1000 expressed genes in bulk RNA-seq pathway analyses for MM001i and MM008i cultured cells and tumors	Supplementary Table 3. Top 1000 expressed genes in bulk RNA-seq pathway analyses for MM001i and MM008i cultured cells and tumors	Supplementary Table 3. Top 1000 expressed genes in bulk RNA-seq pathway analyses for MM001i and MM008i cultured cells and tumors	Supplementary Table 3. Top 1000 expressed genes in bulk RNA-seq pathway analyses for MM001i and MM008i cultured cells and tumors	Supplementary Table 3. Top 1000 expressed genes in bulk RNA-seq pathway analyses for MM001i and MM008i cultured cells and tumors	Supplementary Table 3. Top 1000 expressed genes in bulk RNA-seq pathway analyses for MM001i and MM008i cultured cells and tumors	Supplementary Table 3. Top 1000 expressed genes in bulk RNA-seq pathway analyses for MM001i and MM008i cultured cells and tumors	Supplementary Table 3. Top 1000 expressed genes in bulk RNA-seq pathway analyses for MM001i and MM008i cultured cells and tumors	Supplementary Table 3. Top 1000 expressed genes in bulk RNA-seq pathway analyses for MM001i and MM008i cultured cells and tumors	Supplementary Table 3. Top 1000 expressed genes in bulk RNA-seq pathway analyses for MM001i and MM008i cultured cells and tumors	Supplementary Table 3. Top 1000 expressed genes in bulk RNA-seq pathway analyses for MM001i and MM008i cultured cells and tumors	Supplementary Table 3. Top 1000 expressed genes in bulk RNA-seq pathway analyses for MM001i and MM008i cultured cells and tumors	Supplementary Table 3. Top 1000 expressed genes in bulk RNA-seq pathway analyses for MM001i and MM008i cultured cells and tumors	Supplementary Table 3. Top 1000 expressed genes in bulk RNA-seq pathway analyses for MM001i and MM008i cultured cells and tumors	Supplementary Table 3. Top 1000 expressed genes in bulk RNA-seq pathway analyses for MM001i and MM008i cultured cells and tumors	Supplementary Table 3. Top 1000 expressed genes in bulk RNA-seq pathway analyses for MM001i and MM008i cultured cells and tumors	Supplementary Table 3. Top 1000 expressed genes in bulk RNA-seq pathway analyses for MM001i and MM008i cultured cells and tumors	Supplementary Table 3. Top 1000 expressed genes in bulk RNA-seq pathway analyses for MM001i and MM008i cultured cells and tumors	Supplementary Table 3. Top 1000 expressed genes in bulk RNA-seq pathway analyses for MM001i and MM008i cultured cells and tumors	Supplementary Table 3. Top 1000 expressed genes in bulk RNA-seq pathway analyses for MM001i and MM008i cultured cells and tumors	Supplementary Table 3. Top 1000 expressed genes in bulk RNA-seq pathway analyses for MM001i and MM008i cultured cells and tumors	Supplementary Table 3. Top 1000 expressed genes in bulk RNA-seq pathway analyses for MM001i and MM008i cultured cells and tumors	Supplementary Table 3. Top 1000 expressed genes in bulk RNA-seq pathway analyses for MM001i and MM008i cultured cells and tumors	Supplementary Table 3. Top 1000 expressed genes in bulk RNA-seq pathway analyses for MM001i and MM008i cultured cells and tumors	Supplementary Table 3. Top 1000 expressed genes in bulk RNA-seq pathway analyses for MM001i and MM008i cultured cells and tumors	Supplementary Table 3. Top 1000 expressed genes in bulk RNA-seq pathway analyses for MM001i and MM008i cultured cells and tumors	Supplementary Table 3. Top 1000 expressed genes in bulk RNA-seq pathway analyses for MM001i and MM008i cultured cells and tumors	Supplementary Table 3. Top 1000 expressed genes in bulk RNA-seq pathway analyses for MM001i and MM008i cultured cells and tumors	Supplementary Table 3. Top 1000 expressed genes in bulk RNA-seq pathway analyses for MM001i and MM008i cultured cells and tumors	Supplementary Table 3. Top 1000 expressed genes in bulk RNA-seq pathway analyses for MM001i and MM008i cultured cells and tumors	Supplementary Table 3. Top 1000 expressed genes in bulk RNA-seq pathway analyses for MM001i and MM008i cultured cells and tumors	Supplementary Table 3. Top 1000 expressed genes in bulk RNA-seq pathway analyses for MM001i and MM008i cultured cells and tumors	Supplementary Table 3. Top 1000 expressed genes in bulk RNA-seq pathway analyses for MM001i and MM008i cultured cells and tumors	Supplementary Table 3. Top 1000 expressed genes in bulk RNA-seq pathway analyses for MM001i and MM008i cultured cells and tumors	Supplementary Table 3. Top 1000 expressed genes in bulk RNA-seq pathway analyses for MM001i and MM008i cultured cells and tumors	Supplementary Table 3. Top 1000 expressed genes in bulk RNA-seq pathway analyses for MM001i and MM008i cultured cells and tumors	Supplementary Table 3. Top 1000 expressed genes in bulk RNA-seq pathway analyses for MM001i and MM008i cultured cells and tumors	Supplementary Table 3. Top 1000 expressed genes in bulk RNA-seq pathway analyses for MM001i and MM008i cultured cells and tumors	Supplementary Table 3. Top 1000 expressed genes in bulk RNA-seq pathway analyses for MM001i and MM008i cultured cells and tumors	Supplementary Table 3. Top 1000 expressed genes in bulk RNA-seq pathway analyses for MM001i and MM008i cultured cells and tumors	Supplementary Table 3. Top 1000 expressed genes in bulk RNA-seq pathway analyses for MM001i and MM008i cultured cells and tumors	Supplementary Table 3. Top 1000 expressed genes in bulk RNA-seq pathway analyses for MM001i and MM008i cultured cells and tumors	Supplementary Table 3. Top 1000 expressed genes in bulk RNA-seq pathway analyses for MM001i and MM008i cultured cells and tumors	Supplementary Table 3. Top 1000 expressed genes in bulk RNA-seq pathway analyses for MM001i and MM008i cultured cells and tumors	Supplementary Table 3. Top 1000 expressed genes in bulk RNA-seq pathway analyses for MM001i and MM008i cultured cells and tumors	Supplementary Table 3. Top 1000 expressed genes in bulk RNA-seq pathway analyses for MM001i and MM008i cultured cells and tumors	Supplementary Table 3. Top 1000 expressed genes in bulk RNA-seq pathway analyses for MM001i and MM008i cultured cells and tumors	Supplementary Table 3. Top 1000 expressed genes in bulk RNA-seq pathway analyses for MM001i and MM008i cultured cells and tumors	Supplementary Table 3. Top 1000 expressed genes in bulk RNA-seq pathway analyses for MM001i and MM008i cultured cells and tumors	Supplementary Table 3. Top 1000 expressed genes in bulk RNA-seq pathway analyses for MM001i and MM008i cultured cells and tumors	Supplementary Table 3. Top 1000 expressed genes in bulk RNA-seq pathway analyses for MM001i and MM008i cultured cells and tumors	Supplementary Table 3. Top 1000 expressed genes in bulk RNA-seq pathway analyses for MM001i and MM008i cultured cells and tumors	Supplementary Table 3. Top 1000 expressed genes in bulk RNA-seq pathway analyses for MM001i and MM008i cultured cells and tumors	Supplementary Table 3. Top 1000 expressed genes in bulk RNA-seq pathway analyses for MM001i and MM008i cultured cells and tumors	Supplementary Table 3. Top 1000 expressed genes in bulk RNA-seq pathway analyses for MM001i and MM008i cultured cells and tumors	Supplementary Table 3. Top 1000 expressed genes in bulk RNA-seq pathway analyses for MM001i and MM008i cultured cells and tumors	Supplementary Table 3. Top 1000 expressed genes in bulk RNA-seq pathway analyses for MM001i and MM008i cultured cells and tumors	Supplementary Table 3. Top 1000 expressed genes in bulk RNA-seq pathway analyses for MM001i and MM008i cultured cells and tumors	Supplementary Table 3. Top 1000 expressed genes in bulk RNA-seq pathway analyses for MM001i and MM008i cultured cells and tumors	Supplementary Table 3. Top 1000 expressed genes in bulk RNA-seq pathway analyses for MM001i and MM008i cultured cells and tumors	Supplementary Table 3. Top 1000 expressed genes in bulk RNA-seq pathway analyses for MM001i and MM008i cultured cells and tumors	Supplementary Table 3. Top 1000 expressed genes in bulk RNA-seq pathway analyses for MM001i and MM008i cultured cells and tumors	Supplementary Table 3. Top 1000 expressed genes in bulk RNA-seq pathway analyses for MM001i and MM008i cultured cells and tumors	Supplementary Table 3. Top 1000 expressed genes in bulk RNA-seq pathway analyses for MM001i and MM008i cultured cells and tumors	Supplementary Table 3. Top 1000 expressed genes in bulk RNA-seq pathway analyses for MM001i and MM008i cultured cells and tumors	Supplementary Table 3. Top 1000 expressed genes in bulk RNA-seq pathway analyses for MM001i and MM008i cultured cells and tumors	Supplementary Table 3. Top 1000 expressed genes in bulk RNA-seq pathway analyses for MM001i and MM008i cultured cells and tumors	Supplementary Table 3. Top 1000 expressed genes in bulk RNA-seq pathway analyses for MM001i and MM008i cultured cells and tumors	Supplementary Table 3. Top 1000 expressed genes in bulk RNA-seq pathway analyses for MM001i and MM008i cultured cells and tumors	Supplementary Table 3. Top 1000 expressed genes in bulk RNA-seq pathway analyses for MM001i and MM008i cultured cells and tumors	Supplementary Table 3. Top 1000 expressed genes in bulk RNA-seq pathway analyses for MM001i and MM008i cultured cells and tumors	Supplementary Table 3. Top 1000 expressed genes in bulk RNA-seq pathway analyses for MM001i and MM008i cultured cells and tumors	Supplementary Table 3. Top 1000 expressed genes in bulk RNA-seq pathway analyses for MM001i and MM008i cultured cells and tumors	Supplementary Table 3. Top 1000 expressed genes in bulk RNA-seq pathway analyses for MM001i and MM008i cultured cells and tumors	Supplementary Table 3. Top 1000 expressed genes in bulk RNA-seq pathway analyses for MM001i and MM008i cultured cells and tumors	Supplementary Table 3. Top 1000 expressed genes in bulk RNA-seq pathway analyses for MM001i and MM008i cultured cells and tumors	Supplementary Table 3. Top 1000 expressed genes in bulk RNA-seq pathway analyses for MM001i and MM008i cultured cells and tumors	Supplementary Table 3. Top 1000 expressed genes in bulk RNA-seq pathway analyses for MM001i and MM008i cultured cells and tumors	Supplementary Table 3. Top 1000 expressed genes in bulk RNA-seq pathway analyses for MM001i and MM008i cultured cells and tumors	Supplementary Table 3. Top 1000 expressed genes in bulk RNA-seq pathway analyses for MM001i and MM008i cultured cells and tumors	Supplementary Table 3. Top 1000 expressed genes in bulk RNA-seq pathway analyses for MM001i and MM008i cultured cells and tumors	Supplementary Table 3. Top 1000 expressed genes in bulk RNA-seq pathway analyses for MM001i and MM008i cultured cells and tumors	Supplementary Table 3. Top 1000 expressed genes in bulk RNA-seq pathway analyses for MM001i and MM008i cultured cells and tumors	Supplementary Table 3. Top 1000 expressed genes in bulk RNA-seq pathway analyses for MM001i and MM008i cultured cells and tumors	Supplementary Table 3. Top 1000 expressed genes in bulk RNA-seq pathway analyses for MM001i and MM008i cultured cells and tumors	Supplementary Table 3. Top 1000 expressed genes in bulk RNA-seq pathway analyses for MM001i and MM008i cultured cells and tumors	Supplementary Table 3. Top 1000 expressed genes in bulk RNA-seq pathway analyses for MM001i and MM008i cultured cells and tumors	Supplementary Table 3. Top 1000 expressed genes in bulk RNA-seq pathway analyses for MM001i and MM008i cultured cells and tumors	Supplementary Table 3. Top 1000 expressed genes in bulk RNA-seq pathway analyses for MM001i and MM008i cultured cells and tumors	Supplementary Table 3. Top 1000 expressed genes in bulk RNA-seq pathway analyses for MM001i and MM008i cultured cells and tumors	Supplementary Table 3. Top 1000 expressed genes in bulk RNA-seq pathway analyses for MM001i and MM008i cultured cells and tumors	Supplementary Table 3. Top 1000 expressed genes in bulk RNA-seq pathway analyses for MM001i and MM008i cultured cells and tumors	Supplementary Table 3. Top 1000 expressed genes in bulk RNA-seq pathway analyses for MM001i and MM008i cultured cells and tumors	Supplementary Table 3. Top 1000 expressed genes in bulk RNA-seq pathway analyses for MM001i and MM008i cultured cells and tumors	Supplementary Table 3. Top 1000 expressed genes in bulk RNA-seq pathway analyses for MM001i and MM008i cultured cells and tumors	Supplementary Table 3. Top 1000 expressed genes in bulk RNA-seq pathway analyses for MM001i and MM008i cultured cells and tumors	Supplementary Table 3. Top 1000 expressed genes in bulk RNA-seq pathway analyses for MM001i and MM008i cultured cells and tumors	Supplementary Table 3. Top 1000 expressed genes in bulk RNA-seq pathway analyses for MM001i and MM008i cultured cells and tumors	Supplementary Table 3. Top 1000 expressed genes in bulk RNA-seq pathway analyses for MM001i and MM008i cultured cells and tumors	Supplementary Table 3. Top 1000 expressed genes in bulk RNA-seq pathway analyses for MM001i and MM008i cultured cells and tumors	Supplementary Table 3. Top 1000 expressed genes in bulk RNA-seq pathway analyses for MM001i and MM008i cultured cells and tumors	Supplementary Table 3. Top 1000 expressed genes in bulk RNA-seq pathway analyses for MM001i and MM008i cultured cells and tumors	Supplementary Table 3. Top 1000 expressed genes in bulk RNA-seq pathway analyses for MM001i and MM008i cultured cells and tumors	Supplementary Table 3. Top 1000 expressed genes in bulk RNA-seq pathway analyses for MM001i and MM008i cultured cells and tumors	Supplementary Table 3. Top 1000 expressed genes in bulk RNA-seq pathway analyses for MM001i and MM008i cultured cells and tumors	Supplementary Table 3. Top 1000 expressed genes in bulk RNA-seq pathway analyses for MM001i and MM008i cultured cells and tumors	Supplementary Table 3. Top 1000 expressed genes in bulk RNA-seq pathway analyses for MM001i and MM008i cultured cells and tumors	Supplementary Table 3. Top 1000 expressed genes in bulk RNA-seq pathway analyses for MM001i and MM008i cultured cells and tumors	Supplementary Table 3. Top 1000 expressed genes in bulk RNA-seq pathway analyses for MM001i and MM008i cultured cells and tumors	Supplementary Table 3. Top 1000 expressed genes in bulk RNA-seq pathway analyses for MM001i and MM008i cultured cells and tumors	Supplementary Table 3. Top 1000 expressed genes in bulk RNA-seq pathway analyses for MM001i and MM008i cultured cells and tumors	Supplementary Table 3. Top 1000 expressed genes in bulk RNA-seq pathway analyses for MM001i and MM008i cultured cells and tumors	Supplementary Table 3. Top 1000 expressed genes in bulk RNA-seq pathway analyses for MM001i and MM008i cultured cells and tumors	Supplementary Table 3. Top 1000 expressed genes in bulk RNA-seq pathway analyses for MM001i and MM008i cultured cells and tumors	Supplementary Table 3. Top 1000 expressed genes in bulk RNA-seq pathway analyses for MM001i and MM008i cultured cells and tumors	Supplementary Table 3. Top 1000 expressed genes in bulk RNA-seq pathway analyses for MM001i and MM008i cultured cells and tumors	Supplementary Table 3. Top 1000 expressed genes in bulk RNA-seq pathway analyses for MM001i and MM008i cultured cells and tumors	Supplementary Table 3. Top 1000 expressed genes in bulk RNA-seq pathway analyses for MM001i and MM008i cultured cells and tumors	Supplementary Table 3. Top 1000 expressed genes in bulk RNA-seq pathway analyses for MM001i and MM008i cultured cells and tumors	Supplementary Table 3. Top 1000 expressed genes in bulk RNA-seq pathway analyses for MM001i and MM008i cultured cells and tumors	Supplementary Table 3. Top 1000 expressed genes in bulk RNA-seq pathway analyses for MM001i and MM008i cultured cells and tumors	Supplementary Table 3. Top 1000 expressed genes in bulk RNA-seq pathway analyses for MM001i and MM008i cultured cells and tumors	Supplementary Table 3. Top 1000 expressed genes in bulk RNA-seq pathway analyses for MM001i and MM008i cultured cells and tumors	Supplementary Table 3. Top 1000 expressed genes in bulk RNA-seq pathway analyses for MM001i and MM008i cultured cells and tumors	Supplementary Table 3. Top 1000 expressed genes in bulk RNA-seq pathway analyses for MM001i and MM008i cultured cells and tumors	Supplementary Table 3. Top 1000 expressed genes in bulk RNA-seq pathway analyses for MM001i and MM008i cultured cells and tumors	Supplementary Table 3. Top 1000 expressed genes in bulk RNA-seq pathway analyses for MM001i and MM008i cultured cells and tumors	Supplementary Table 3. Top 1000 expressed genes in bulk RNA-seq pathway analyses for MM001i and MM008i cultured cells and tumors	Supplementary Table 3. Top 1000 expressed genes in bulk RNA-seq pathway analyses for MM001i and MM008i cultured cells and tumors	Supplementary Table 3. Top 1000 expressed genes in bulk RNA-seq pathway analyses for MM001i and MM008i cultured cells and tumors	Supplementary Table 3. Top 1000 expressed genes in bulk RNA-seq pathway analyses for MM001i and MM008i cultured cells and tumors	Supplementary Table 3. Top 1000 expressed genes in bulk RNA-seq pathway analyses for MM001i and MM008i cultured cells and tumors	Supplementary Table 3. Top 1000 expressed genes in bulk RNA-seq pathway analyses for MM001i and MM008i cultured cells and tumors	Supplementary Table 3. Top 1000 expressed genes in bulk RNA-seq pathway analyses for MM001i and MM008i cultured cells and tumors	Supplementary Table 3. Top 1000 expressed genes in bulk RNA-seq pathway analyses for MM001i and MM008i cultured cells and tumors	Supplementary Table 3. Top 1000 expressed genes in bulk RNA-seq pathway analyses for MM001i and MM008i cultured cells and tumors	Supplementary Table 3. Top 1000 expressed genes in bulk RNA-seq pathway analyses for MM001i and MM008i cultured cells and tumors	Supplementary Table 3. Top 1000 expressed genes in bulk RNA-seq pathway analyses for MM001i and MM008i cultured cells and tumors	Supplementary Table 3. Top 1000 expressed genes in bulk RNA-seq pathway analyses for MM001i and MM008i cultured cells and tumors	Supplementary Table 3. Top 1000 expressed genes in bulk RNA-seq pathway analyses for MM001i and MM008i cultured cells and tumors	Supplementary Table 3. Top 1000 expressed genes in bulk RNA-seq pathway analyses for MM001i and MM008i cultured cells and tumors	Supplementary Table 3. Top 1000 expressed genes in bulk RNA-seq pathway analyses for MM001i and MM008i cultured cells and tumors	Supplementary Table 3. Top 1000 expressed genes in bulk RNA-seq pathway analyses for MM001i and MM008i cultured cells and tumors	Supplementary Table 3. Top 1000 expressed genes in bulk RNA-seq pathway analyses for MM001i and MM008i cultured cells and tumors	Supplementary Table 3. Top 1000 expressed genes in bulk RNA-seq pathway analyses for MM001i and MM008i cultured cells and tumors	Supplementary Table 3. Top 1000 expressed genes in bulk RNA-seq pathway analyses for MM001i and MM008i cultured cells and tumors	Supplementary Table 3. Top 1000 expressed genes in bulk RNA-seq pathway analyses for MM001i and MM008i cultured cells and tumors	Supplementary Table 3. Top 1000 expressed genes in bulk RNA-seq pathway analyses for MM001i and MM008i cultured cells and tumors	Supplementary Table 3. Top 1000 expressed genes in bulk RNA-seq pathway analyses for MM001i and MM008i cultured cells and tumors	Supplementary Table 3. Top 1000 expressed genes in bulk RNA-seq pathway analyses for MM001i and MM008i cultured cells and tumors	Supplementary Table 3. Top 1000 expressed genes in bulk RNA-seq pathway analyses for MM001i and MM008i cultured cells and tumors	Supplementary Table 3. Top 1000 expressed genes in bulk RNA-seq pathway analyses for MM001i and MM008i cultured cells and tumors	Supplementary Table 3. Top 1000 expressed genes in bulk RNA-seq pathway analyses for MM001i and MM008i cultured cells and tumors	Supplementary Table 3. Top 1000 expressed genes in bulk RNA-seq pathway analyses for MM001i and MM008i cultured cells and tumors	Supplementary Table 3. Top 1000 expressed genes in bulk RNA-seq pathway analyses for MM001i and MM008i cultured cells and tumors	Supplementary Table 3. Top 1000 expressed genes in bulk RNA-seq pathway analyses for MM001i and MM008i cultured cells and tumors	Supplementary Table 3. Top 1000 expressed genes in bulk RNA-seq pathway analyses for MM001i and MM008i cultured cells and tumors	Supplementary Table 3. Top 1000 expressed genes in bulk RNA-seq pathway analyses for MM001i and MM008i cultured cells and tumors	Supplementary Table 3. Top 1000 expressed genes in bulk RNA-seq pathway analyses for MM001i and MM008i cultured cells and tumors	Supplementary Table 3. Top 1000 expressed genes in bulk RNA-seq pathway analyses for MM001i and MM008i cultured cells and tumors	Supplementary Table 3. Top 1000 expressed genes in bulk RNA-seq pathway analyses for MM001i and MM008i cultured cells and tumors	Supplementary Table 3. Top 1000 expressed genes in bulk RNA-seq pathway analyses for MM001i and MM008i cultured cells and tumors	Supplementary Table 3. Top 1000 expressed genes in bulk RNA-seq pathway analyses for MM001i and MM008i cultured cells and tumors	Supplementary Table 3. Top 1000 expressed genes in bulk RNA-seq pathway analyses for MM001i and MM008i cultured cells and tumors	Supplementary Table 3. Top 1000 expressed genes in bulk RNA-seq pathway analyses for MM001i and MM008i cultured cells and tumors	Supplementary Table 3. Top 1000 expressed genes in bulk RNA-seq pathway analyses for MM001i and MM008i cultured cells and tumors	Supplementary Table 3. Top 1000 expressed genes in bulk RNA-seq pathway analyses for MM001i and MM008i cultured cells and tumors	Supplementary Table 3. Top 1000 expressed genes in bulk RNA-seq pathway analyses for MM001i and MM008i cultured cells and tumors	Supplementary Table 3. Top 1000 expressed genes in bulk RNA-seq pathway analyses for MM001i and MM008i cultured cells and tumors	Supplementary Table 3. Top 1000 expressed genes in bulk RNA-seq pathway analyses for MM001i and MM008i cultured cells and tumors	Supplementary Table 3. Top 1000 expressed genes in bulk RNA-seq pathway analyses for MM001i and MM008i cultured cells and tumors	Supplementary Table 3. Top 1000 expressed genes in bulk RNA-seq pathway analyses for MM001i and MM008i cultured cells and tumors	Supplementary Table 3. Top 1000 expressed genes in bulk RNA-seq pathway analyses for MM001i and MM008i cultured cells and tumors	Supplementary Table 3. Top 1000 expressed genes in bulk RNA-seq pathway analyses for MM001i and MM008i cultured cells and tumors	Supplementary Table 3. Top 1000 expressed genes in bulk RNA-seq pathway analyses for MM001i and MM008i cultured cells and tumors	Supplementary Table 3. Top 1000 expressed genes in bulk RNA-seq pathway analyses for MM001i and MM008i cultured cells and tumors	Supplementary Table 3. Top 1000 expressed genes in bulk RNA-seq pathway analyses for MM001i and MM008i cultured cells and tumors	Supplementary Table 3. Top 1000 expressed genes in bulk RNA-seq pathway analyses for MM001i and MM008i cultured cells and tumors	Supplementary Table 3. Top 1000 expressed genes in bulk RNA-seq pathway analyses for MM001i and MM008i cultured cells and tumors	Supplementary Table 3. Top 1000 expressed genes in bulk RNA-seq pathway analyses for MM001i and MM008i cultured cells and tumors	Supplementary Table 3. Top 1000 expressed genes in bulk RNA-seq pathway analyses for MM001i and MM008i cultured cells and tumors	Supplementary Table 3. Top 1000 expressed genes in bulk RNA-seq pathway analyses for MM001i and MM008i cultured cells and tumors	Supplementary Table 3. Top 1000 expressed genes in bulk RNA-seq pathway analyses for MM001i and MM008i cultured cells and tumors	Supplementary Table 3. Top 1000 expressed genes in bulk RNA-seq pathway analyses for MM001i and MM008i cultured cells and tumors	Supplementary Table 3. Top 1000 expressed genes in bulk RNA-seq pathway analyses for MM001i and MM008i cultured cells and tumors	Supplementary Table 3. Top 1000 expressed genes in bulk RNA-seq pathway analyses for MM001i and MM008i cultured cells and tumors	Supplementary Table 3. Top 1000 expressed genes in bulk RNA-seq pathway analyses for MM001i and MM008i cultured cells and tumors	Supplementary Table 3. Top 1000 expressed genes in bulk RNA-seq pathway analyses for MM001i and MM008i cultured cells and tumors	Supplementary Table 3. Top 1000 expressed genes in bulk RNA-seq pathway analyses for MM001i and MM008i cultured cells and tumors	Supplementary Table 3. Top 1000 expressed genes in bulk RNA-seq pathway analyses for MM001i and MM008i cultured cells and tumors	Supplementary Table 3. Top 1000 expressed genes in bulk RNA-seq pathway analyses for MM001i and MM008i cultured cells and tumors	Supplementary Table 3. Top 1000 expressed genes in bulk RNA-seq pathway analyses for MM001i and MM008i cultured cells and tumors	Supplementary Table 3. Top 1000 expressed genes in bulk RNA-seq pathway analyses for MM001i and MM008i cultured cells and tumors	Supplementary Table 3. Top 1000 expressed genes in bulk RNA-seq pathway analyses for MM001i and MM008i cultured cells and tumors	Supplementary Table 3. Top 1000 expressed genes in bulk RNA-seq pathway analyses for MM001i and MM008i cultured cells and tumors	Supplementary Table 3. Top 1000 expressed genes in bulk RNA-seq pathway analyses for MM001i and MM008i cultured cells and tumors	Supplementary Table 3. Top 1000 expressed genes in bulk RNA-seq pathway analyses for MM001i and MM008i cultured cells and tumors	Supplementary Table 3. Top 1000 expressed genes in bulk RNA-seq pathway analyses for MM001i and MM008i cultured cells and tumors	Supplementary Table 3. Top 1000 expressed genes in bulk RNA-seq pathway analyses for MM001i and MM008i cultured cells and tumors	Supplementary Table 3. Top 1000 expressed genes in bulk RNA-seq pathway analyses for MM001i and MM008i cultured cells and tumors	Supplementary Table 3. Top 1000 expressed genes in bulk RNA-seq pathway analyses for MM001i and MM008i cultured cells and tumors	Supplementary Table 3. Top 1000 expressed genes in bulk RNA-seq pathway analyses for MM001i and MM008i cultured cells and tumors	Supplementary Table 3. Top 1000 expressed genes in bulk RNA-seq pathway analyses for MM001i and MM008i cultured cells and tumors	Supplementary Table 3. Top 1000 expressed genes in bulk RNA-seq pathway analyses for MM001i and MM008i cultured cells and tumors	Supplementary Table 3. Top 1000 expressed genes in bulk RNA-seq pathway analyses for MM001i and MM008i cultured cells and tumors	Supplementary Table 3. Top 1000 expressed genes in bulk RNA-seq pathway analyses for MM001i and MM008i cultured cells and tumors	Supplementary Table 3. Top 1000 expressed genes in bulk RNA-seq pathway analyses for MM001i and MM008i cultured cells and tumors	Supplementary Table 3. Top 1000 expressed genes in bulk RNA-seq pathway analyses for MM001i and MM008i cultured cells and tumors	Supplementary Table 3. Top 1000 expressed genes in bulk RNA-seq pathway analyses for MM001i and MM008i cultured cells and tumors	Supplementary Table 3. Top 1000 expressed genes in bulk RNA-seq pathway analyses for MM001i and MM008i cultured cells and tumors	Supplementary Table 3. Top 1000 expressed genes in bulk RNA-seq pathway analyses for MM001i and MM008i cultured cells and tumors	Supplementary Table 3. Top 1000 expressed genes in bulk RNA-seq pathway analyses for MM001i and MM008i cultured cells and tumors	Supplementary Table 3. Top 1000 expressed genes in bulk RNA-seq pathway analyses for MM001i and MM008i cultured cells and tumors	Supplementary Table 3. Top 1000 expressed genes in bulk RNA-seq pathway analyses for MM001i and MM008i cultured cells and tumors	Supplementary Table 3. Top 1000 expressed genes in bulk RNA-seq pathway analyses for MM001i and MM008i cultured cells and tumors	Supplementary Table 3. Top 1000 expressed genes in bulk RNA-seq pathway analyses for MM001i and MM008i cultured cells and tumors	Supplementary Table 3. Top 1000 expressed genes in bulk RNA-seq pathway analyses for MM001i and MM008i cultured cells and tumors	Supplementary Table 3. Top 1000 expressed genes in bulk RNA-seq pathway analyses for MM001i and MM008i cultured cells and tumors	Supplementary Table 3. Top 1000 expressed genes in bulk RNA-seq pathway analyses for MM001i and MM008i cultured cells and tumors	Supplementary Table 3. Top 1000 expressed genes in bulk RNA-seq pathway analyses for MM001i and MM008i cultured cells and tumors	Supplementary Table 3. Top 1000 expressed genes in bulk RNA-seq pathway analyses for MM001i and MM008i cultured cells and tumors	Supplementary Table 3. Top 1000 expressed genes in bulk RNA-seq pathway analyses for MM001i and MM008i cultured cells and tumors	Supplementary Table 3. Top 1000 expressed genes in bulk RNA-seq pathway analyses for MM001i and MM008i cultured cells and tumors	Supplementary Table 3. Top 1000 expressed genes in bulk RNA-seq pathway analyses for MM001i and MM008i cultured cells and tumors	Supplementary Table 3. Top 1000 expressed genes in bulk RNA-seq pathway analyses for MM001i and MM008i cultured cells and tumors	Supplementary Table 3. Top 1000 expressed genes in bulk RNA-seq pathway analyses for MM001i and MM008i cultured cells and tumors	Supplementary Table 3. Top 1000 expressed genes in bulk RNA-seq pathway analyses for MM001i and MM008i cultured cells and tumors	Supplementary Table 3. Top 1000 expressed genes in bulk RNA-seq pathway analyses for MM001i and MM008i cultured cells and tumors	Supplementary Table 3. Top 1000 expressed genes in bulk RNA-seq pathway analyses for MM001i and MM008i cultured cells and tumors	Supplementary Table 3. Top 1000 expressed genes in bulk RNA-seq pathway analyses for MM001i and MM008i cultured cells and tumors	Supplementary Table 3. Top 1000 expressed genes in bulk RNA-seq pathway analyses for MM001i and MM008i cultured cells and tumors	Supplementary Table 3. Top 1000 expressed genes in bulk RNA-seq pathway analyses for MM001i and MM008i cultured cells and tumors	Supplementary Table 3. Top 1000 expressed genes in bulk RNA-seq pathway analyses for MM001i and MM008i cultured cells and tumors	Supplementary Table 3. Top 1000 expressed genes in bulk RNA-seq pathway analyses for MM001i and MM008i cultured cells and tumors	Supplementary Table 3. Top 1000 expressed genes in bulk RNA-seq pathway analyses for MM001i and MM008i cultured cells and tumors	Supplementary Table 3. Top 1000 expressed genes in bulk RNA-seq pathway analyses for MM001i and MM008i cultured cells and tumors	Supplementary Table 3. Top 1000 expressed genes in bulk RNA-seq pathway analyses for MM001i and MM008i cultured cells and tumors	Supplementary Table 3. Top 1000 expressed genes in bulk RNA-seq pathway analyses for MM001i and MM008i cultured cells and tumors	Supplementary Table 3. Top 1000 expressed genes in bulk RNA-seq pathway analyses for MM001i and MM008i cultured cells and tumors	Supplementary Table 3. Top 1000 expressed genes in bulk RNA-seq pathway analyses for MM001i and MM008i cultured cells and tumors	Supplementary Table 3. Top 1000 expressed genes in bulk RNA-seq pathway analyses for MM001i and MM008i cultured cells and tumors	Supplementary Table 3. Top 1000 expressed genes in bulk RNA-seq pathway analyses for MM001i and MM008i cultured cells and tumors	Supplementary Table 3. Top 1000 expressed genes in bulk RNA-seq pathway analyses for MM001i and MM008i cultured cells and tumors	Supplementary Table 3. Top 1000 expressed genes in bulk RNA-seq pathway analyses for MM001i and MM008i cultured cells and tumors	Supplementary Table 3. Top 1000 expressed genes in bulk RNA-seq pathway analyses for MM001i and MM008i cultured cells and tumors	Supplementary Table 3. Top 1000 expressed genes in bulk RNA-seq pathway analyses for MM001i and MM008i cultured cells and tumors	Supplementary Table 3. Top 1000 expressed genes in bulk RNA-seq pathway analyses for MM001i and MM008i cultured cells and tumors	Supplementary Table 3. Top 1000 expressed genes in bulk RNA-seq pathway analyses for MM001i and MM008i cultured cells and tumors	Supplementary Table 3. Top 1000 expressed genes in bulk RNA-seq pathway analyses for MM001i and MM008i cultured cells and tumors	Supplementary Table 3. Top 1000 expressed genes in bulk RNA-seq pathway analyses for MM001i and MM008i cultured cells and tumors	Supplementary Table 3. Top 1000 expressed genes in bulk RNA-seq pathway analyses for MM001i and MM008i cultured cells and tumors	Supplementary Table 3. Top 1000 expressed genes in bulk RNA-seq pathway analyses for MM001i and MM008i cultured cells and tumors	Supplementary Table 3. Top 1000 expressed genes in bulk RNA-seq pathway analyses for MM001i and MM008i cultured cells and tumors	Supplementary Table 3. Top 1000 expressed genes in bulk RNA-seq pathway analyses for MM001i and MM008i cultured cells and tumors	Supplementary Table 3. Top 1000 expressed genes in bulk RNA-seq pathway analyses for MM001i and MM008i cultured cells and tumors	Supplementary Table 3. Top 1000 expressed genes in bulk RNA-seq pathway analyses for MM001i and MM008i cultured cells and tumors	Supplementary Table 3. Top 1000 expressed genes in bulk RNA-seq pathway analyses for MM001i and MM008i cultured cells and tumors	Supplementary Table 3. Top 1000 expressed genes in bulk RNA-seq pathway analyses for MM001i and MM008i cultured cells and tumors	Supplementary Table 3. Top 1000 expressed genes in bulk RNA-seq pathway analyses for MM001i and MM008i cultured cells and tumors	Supplementary Table 3. Top 1000 expressed genes in bulk RNA-seq pathway analyses for MM001i and MM008i cultured cells and tumors	Supplementary Table 3. Top 1000 expressed genes in bulk RNA-seq pathway analyses for MM001i and MM008i cultured cells and tumors	Supplementary Table 3. Top 1000 expressed genes in bulk RNA-seq pathway analyses for MM001i and MM008i cultured cells and tumors	Supplementary Table 3. Top 1000 expressed genes in bulk RNA-seq pathway analyses for MM001i and MM008i cultured cells and tumors	Supplementary Table 3. Top 1000 expressed genes in bulk RNA-seq pathway analyses for MM001i and MM008i cultured cells and tumors	Supplementary Table 3. Top 1000 expressed genes in bulk RNA-seq pathway analyses for MM001i and MM008i cultured cells and tumors	Supplementary Table 3. Top 1000 expressed genes in bulk RNA-seq pathway analyses for MM001i and MM008i cultured cells and tumors	Supplementary Table 3. Top 1000 expressed genes in bulk RNA-seq pathway analyses for MM001i and MM008i cultured cells and tumors	Supplementary Table 3. Top 1000 expressed genes in bulk RNA-seq pathway analyses for MM001i and MM008i cultured cells and tumors	Supplementary Table 3. Top 1000 expressed genes in bulk RNA-seq pathway analyses for MM001i and MM008i cultured cells and tumors	Supplementary Table 3. Top 1000 expressed genes in bulk RNA-seq pathway analyses for MM001i and MM008i cultured cells and tumors	Supplementary Table 3. Top 1000 expressed genes in bulk RNA-seq pathway analyses for MM001i and MM008i cultured cells and tumors	Supplementary Table 3. Top 1000 expressed genes in bulk RNA-seq pathway analyses for MM001i and MM008i cultured cells and tumors	Supplementary Table 3. Top 1000 expressed genes in bulk RNA-seq pathway analyses for MM001i and MM008i cultured cells and tumors	Supplementary Table 3. Top 1000 expressed genes in bulk RNA-seq pathway analyses for MM001i and MM008i cultured cells and tumors	Supplementary Table 3. Top 1000 expressed genes in bulk RNA-seq pathway analyses for MM001i and MM008i cultured cells and tumors	Supplementary Table 3. Top 1000 expressed genes in bulk RNA-seq pathway analyses for MM001i and MM008i cultured cells and tumors	Supplementary Table 3. Top 1000 expressed genes in bulk RNA-seq pathway analyses for MM001i and MM008i cultured cells and tumors	Supplementary Table 3. Top 1000 expressed genes in bulk RNA-seq pathway analyses for MM001i and MM008i cultured cells and tumors	Supplementary Table 3. Top 1000 expressed genes in bulk RNA-seq pathway analyses for MM001i and MM008i cultured cells and tumors	Supplementary Table 3. Top 1000 expressed genes in bulk RNA-seq pathway analyses for MM001i and MM008i cultured cells and tumors	Supplementary Table 3. Top 1000 expressed genes in bulk RNA-seq pathway analyses for MM001i and MM008i cultured cells and tumors	Supplementary Table 3. Top 1000 expressed genes in bulk RNA-seq pathway analyses for MM001i and MM008i cultured cells and tumors	Supplementary Table 3. Top 1000 expressed genes in bulk RNA-seq pathway analyses for MM001i and MM008i cultured cells and tumors	Supplementary Table 3. Top 1000 expressed genes in bulk RNA-seq pathway analyses for MM001i and MM008i cultured cells and tumors	Supplementary Table 3. Top 1000 expressed genes in bulk RNA-seq pathway analyses for MM001i and MM008i cultured cells and tumors	Supplementary Table 3. Top 1000 expressed genes in bulk RNA-seq pathway analyses for MM001i and MM008i cultured cells and tumors	Supplementary Table 3. Top 1000 expressed genes in bulk RNA-seq pathway analyses for MM001i and MM008i cultured cells and tumors	Supplementary Table 3. Top 1000 expressed genes in bulk RNA-seq pathway analyses for MM001i and MM008i cultured cells and tumors	Supplementary Table 3. Top 1000 expressed genes in bulk RNA-seq pathway analyses for MM001i and MM008i cultured cells and tumors	Supplementary Table 3. Top 1000 expressed genes in bulk RNA-seq pathway analyses for MM001i and MM008i cultured cells and tumors	Supplementary Table 3. Top 1000 expressed genes in bulk RNA-seq pathway analyses for MM001i and MM008i cultured cells and tumors	Supplementary Table 3. Top 1000 expressed genes in bulk RNA-seq pathway analyses for MM001i and MM008i cultured cells and tumors	Supplementary Table 3. Top 1000 expressed genes in bulk RNA-seq pathway analyses for MM001i and MM008i cultured cells and tumors	Supplementary Table 3. Top 1000 expressed genes in bulk RNA-seq pathway analyses for MM001i and MM008i cultured cells and tumors	Supplementary Table 3. Top 1000 expressed genes in bulk RNA-seq pathway analyses for MM001i and MM008i cultured cells and tumors	Supplementary Table 3. Top 1000 expressed genes in bulk RNA-seq pathway analyses for MM001i and MM008i cultured cells and tumors	Supplementary Table 3. Top 1000 expressed genes in bulk RNA-seq pathway analyses for MM001i and MM008i cultured cells and tumors	Supplementary Table 3. Top 1000 expressed genes in bulk RNA-seq pathway analyses for MM001i and MM008i cultured cells and tumors	Supplementary Table 3. Top 1000 expressed genes in bulk RNA-seq pathway analyses for MM001i and MM008i cultured cells and tumors	Supplementary Table 3. Top 1000 expressed genes in bulk RNA-seq pathway analyses for MM001i and MM008i cultured cells and tumors	Supplementary Table 3. Top 1000 expressed genes in bulk RNA-seq pathway analyses for MM001i and MM008i cultured cells and tumors	Supplementary Table 3. Top 1000 expressed genes in bulk RNA-seq pathway analyses for MM001i and MM008i cultured cells and tumors	Supplementary Table 3. Top 1000 expressed genes in bulk RNA-seq pathway analyses for MM001i and MM008i cultured cells and tumors	Supplementary Table 3. Top 1000 expressed genes in bulk RNA-seq pathway analyses for MM001i and MM008i cultured cells and tumors	Supplementary Table 3. Top 1000 expressed genes in bulk RNA-seq pathway analyses for MM001i and MM008i cultured cells and tumors	Supplementary Table 3. Top 1000 expressed genes in bulk RNA-seq pathway analyses for MM001i and MM008i cultured cells and tumors	Supplementary Table 3. Top 1000 expressed genes in bulk RNA-seq pathway analyses for MM001i and MM008i cultured cells and tumors	Supplementary Table 3. Top 1000 expressed genes in bulk RNA-seq pathway analyses for MM001i and MM008i cultured cells and tumors	Supplementary Table 3. Top 1000 expressed genes in bulk RNA-seq pathway analyses for MM001i and MM008i cultured cells and tumors	Supplementary Table 3. Top 1000 expressed genes in bulk RNA-seq pathway analyses for MM001i and MM008i cultured cells and tumors	Supplementary Table 3. Top 1000 expressed genes in bulk RNA-seq pathway analyses for MM001i and MM008i cultured cells and tumors	Supplementary Table 3. Top 1000 expressed genes in bulk RNA-seq pathway analyses for MM001i and MM008i cultured cells and tumors	Supplementary Table 3. Top 1000 expressed genes in bulk RNA-seq pathway analyses for MM001i and MM008i cultured cells and tumors	Supplementary Table 3. Top 1000 expressed genes in bulk RNA-seq pathway analyses for MM001i and MM008i cultured cells and tumors	Supplementary Table 3. Top 1000 expressed genes in bulk RNA-seq pathway analyses for MM001i and MM008i cultured cells and tumors	Supplementary Table 3. Top 1000 expressed genes in bulk RNA-seq pathway analyses for MM001i and MM008i cultured cells and tumors	Supplementary Table 3. Top 1000 expressed genes in bulk RNA-seq pathway analyses for MM001i and MM008i cultured cells and tumors	Supplementary Table 3. Top 1000 expressed genes in bulk RNA-seq pathway analyses for MM001i and MM008i cultured cells and tumors	Supplementary Table 3. Top 1000 expressed genes in bulk RNA-seq pathway analyses for MM001i and MM008i cultured cells and tumors	Supplementary Table 3. Top 1000 expressed genes in bulk RNA-seq pathway analyses for MM001i and MM008i cultured cells and tumors	Supplementary Table 3. Top 1000 expressed genes in bulk RNA-seq pathway analyses for MM001i and MM008i cultured cells and tumors	Supplementary Table 3. Top 1000 expressed genes in bulk RNA-seq pathway analyses for MM001i and MM008i cultured cells and tumors	Supplementary Table 3. Top 1000 expressed genes in bulk RNA-seq pathway analyses for MM001i and MM008i cultured cells and tumors	Supplementary Table 3. Top 1000 expressed genes in bulk RNA-seq pathway analyses for MM001i and MM008i cultured cells and tumors	Supplementary Table 3. Top 1000 expressed genes in bulk RNA-seq pathway analyses for MM001i and MM008i cultured cells and tumors	Supplementary Table 3. Top 1000 expressed genes in bulk RNA-seq pathway analyses for MM001i and MM008i cultured cells and tumors	Supplementary Table 3. Top 1000 expressed genes in bulk RNA-seq pathway analyses for MM001i and MM008i cultured cells and tumors	Supplementary Table 3. Top 1000 expressed genes in bulk RNA-seq pathway analyses for MM001i and MM008i cultured cells and tumors	Supplementary Table 3. Top 1000 expressed genes in bulk RNA-seq pathway analyses for MM001i and MM008i cultured cells and tumors	Supplementary Table 3. Top 1000 expressed genes in bulk RNA-seq pathway analyses for MM001i and MM008i cultured cells and tumors	Supplementary Table 3. Top 1000 expressed genes in bulk RNA-seq pathway analyses for MM001i and MM008i cultured cells and tumors	Supplementary Table 3. Top 1000 expressed genes in bulk RNA-seq pathway analyses for MM001i and MM008i cultured cells and tumors	Supplementary Table 3. Top 1000 expressed genes in bulk RNA-seq pathway analyses for MM001i and MM008i cultured cells and tumors	Supplementary Table 3. Top 1000 expressed genes in bulk RNA-seq pathway analyses for MM001i and MM008i cultured cells and tumors	Supplementary Table 3. Top 1000 expressed genes in bulk RNA-seq pathway analyses for MM001i and MM008i cultured cells and tumors	Supplementary Table 3. Top 1000 expressed genes in bulk RNA-seq pathway analyses for MM001i and MM008i cultured cells and tumors	Supplementary Table 3. Top 1000 expressed genes in bulk RNA-seq pathway analyses for MM001i and MM008i cultured cells and tumors	Supplementary Table 3. Top 1000 expressed genes in bulk RNA-seq pathway analyses for MM001i and MM008i cultured cells and tumors	Supplementary Table 3. Top 1000 expressed genes in bulk RNA-seq pathway analyses for MM001i and MM008i cultured cells and tumors	Supplementary Table 3. Top 1000 expressed genes in bulk RNA-seq pathway analyses for MM001i and MM008i cultured cells and tumors	Supplementary Table 3. Top 1000 expressed genes in bulk RNA-seq pathway analyses for MM001i and MM008i cultured cells and tumors	Supplementary Table 3. Top 1000 expressed genes in bulk RNA-seq pathway analyses for MM001i and MM008i cultured cells and tumors	Supplementary Table 3. Top 1000 expressed genes in bulk RNA-seq pathway analyses for MM001i and MM008i cultured cells and tumors	Supplementary Table 3. Top 1000 expressed genes in bulk RNA-seq pathway analyses for MM001i and MM008i cultured cells and tumors	Supplementary Table 3. Top 1000 expressed genes in bulk RNA-seq pathway analyses for MM001i and MM008i cultured cells and tumors	Supplementary Table 3. Top 1000 expressed genes in bulk RNA-seq pathway analyses for MM001i and MM008i cultured cells and tumors	Supplementary Table 3. Top 1000 expressed genes in bulk RNA-seq pathway analyses for MM001i and MM008i cultured cells and tumors	Supplementary Table 3. Top 1000 expressed genes in bulk RNA-seq pathway analyses for MM001i and MM008i cultured cells and tumors	Supplementary Table 3. Top 1000 expressed genes in bulk RNA-seq pathway analyses for MM001i and MM008i cultured cells and tumors	Supplementary Table 3. Top 1000 expressed genes in bulk RNA-seq pathway analyses for MM001i and MM008i cultured cells and tumors	Supplementary Table 3. Top 1000 expressed genes in bulk RNA-seq pathway analyses for MM001i and MM008i cultured cells and tumors	Supplementary Table 3. Top 1000 expressed genes in bulk RNA-seq pathway analyses for MM001i and MM008i cultured cells and tumors	Supplementary Table 3. Top 1000 expressed genes in bulk RNA-seq pathway analyses for MM001i and MM008i cultured cells and tumors	Supplementary Table 3. Top 1000 expressed genes in bulk RNA-seq pathway analyses for MM001i and MM008i cultured cells and tumors	Supplementary Table 3. Top 1000 expressed genes in bulk RNA-seq pathway analyses for MM001i and MM008i cultured cells and tumors	Supplementary Table 3. Top 1000 expressed genes in bulk RNA-seq pathway analyses for MM001i and MM008i cultured cells and tumors	Supplementary Table 3. Top 1000 expressed genes in bulk RNA-seq pathway analyses for MM001i and MM008i cultured cells and tumors	Supplementary Table 3. Top 1000 expressed genes in bulk RNA-seq pathway analyses for MM001i and MM008i cultured cells and tumors	Supplementary Table 3. Top 1000 expressed genes in bulk RNA-seq pathway analyses for MM001i and MM008i cultured cells and tumors	Supplementary Table 3. Top 1000 expressed genes in bulk RNA-seq pathway analyses for MM001i and MM008i cultured cells and tumors	Supplementary Table 3. Top 1000 expressed genes in bulk RNA-seq pathway analyses for MM001i and MM008i cultured cells and tumors	Supplementary Table 3. Top 1000 expressed genes in bulk RNA-seq pathway analyses for MM001i and MM008i cultured cells and tumors	Supplementary Table 3. Top 1000 expressed genes in bulk RNA-seq pathway analyses for MM001i and MM008i cultured cells and tumors	Supplementary Table 3. Top 1000 expressed genes in bulk RNA-seq pathway analyses for MM001i and MM008i cultured cells and tumors	Supplementary Table 3. Top 1000 expressed genes in bulk RNA-seq pathway analyses for MM001i and MM008i cultured cells and tumors	Supplementary Table 3. Top 1000 expressed genes in bulk RNA-seq pathway analyses for MM001i and MM008i cultured cells and tumors	Supplementary Table 3. Top 1000 expressed genes in bulk RNA-seq pathway analyses for MM001i and MM008i cultured cells and tumors	Supplementary Table 3. Top 1000 expressed genes in bulk RNA-seq pathway analyses for MM001i and MM008i cultured cells and tumors	Supplementary Table 3. Top 1000 expressed genes in bulk RNA-seq pathway analyses for MM001i and MM008i cultured cells and tumors	Supplementary Table 3. Top 1000 expressed genes in bulk RNA-seq pathway analyses for MM001i and MM008i cultured cells and tumors	Supplementary Table 3. Top 1000 expressed genes in bulk RNA-seq pathway analyses for MM001i and MM008i cultured cells and tumors	Supplementary Table 3. Top 1000 expressed genes in bulk RNA-seq pathway analyses for MM001i and MM008i cultured cells and tumors	Supplementary Table 3. Top 1000 expressed genes in bulk RNA-seq pathway analyses for MM001i and MM008i cultured cells and tumors	Supplementary Table 3. Top 1000 expressed genes in bulk RNA-seq pathway analyses for MM001i and MM008i cultured cells and tumors	Supplementary Table 3. Top 1000 expressed genes in bulk RNA-seq pathway analyses for MM001i and MM008i cultured cells and tumors	Supplementary Table 3. Top 1000 expressed genes in bulk RNA-seq pathway analyses for MM001i and MM008i cultured cells and tumors	Supplementary Table 3. Top 1000 expressed genes in bulk RNA-seq pathway analyses for MM001i and MM008i cultured cells and tumors	Supplementary Table 3. Top 1000 expressed genes in bulk RNA-seq pathway analyses for MM001i and MM008i cultured cells and tumors	Supplementary Table 3. Top 1000 expressed genes in bulk RNA-seq pathway analyses for MM001i and MM008i cultured cells and tumors	Supplementary Table 3. Top 1000 expressed genes in bulk RNA-seq pathway analyses for MM001i and MM008i cultured cells and tumors	Supplementary Table 3. Top 1000 expressed genes in bulk RNA-seq pathway analyses for MM001i and MM008i cultured cells and tumors	Supplementary Table 3. Top 1000 expressed genes in bulk RNA-seq pathway analyses for MM001i and MM008i cultured cells and tumors	Supplementary Table 3. Top 1000 expressed genes in bulk RNA-seq pathway analyses for MM001i and MM008i cultured cells and tumors	Supplementary Table 3. Top 1000 expressed genes in bulk RNA-seq pathway analyses for MM001i and MM008i cultured cells and tumors	Supplementary Table 3. Top 1000 expressed genes in bulk RNA-seq pathway analyses for MM001i and MM008i cultured cells and tumors	Supplementary Table 3. Top 1000 expressed genes in bulk RNA-seq pathway analyses for MM001i and MM008i cultured cells and tumors	Supplementary Table 3. Top 1000 expressed genes in bulk RNA-seq pathway analyses for MM001i and MM008i cultured cells and tumors	Supplementary Table 3. Top 1000 expressed genes in bulk RNA-seq pathway analyses for MM001i and MM008i cultured cells and tumors	Supplementary Table 3. Top 1000 expressed genes in bulk RNA-seq pathway analyses for MM001i and MM008i cultured cells and tumors	Supplementary Table 3. Top 1000 expressed genes in bulk RNA-seq pathway analyses for MM001i and MM008i cultured cells and tumors	Supplementary Table 3. Top 1000 expressed genes in bulk RNA-seq pathway analyses for MM001i and MM008i cultured cells and tumors	Supplementary Table 3. Top 1000 expressed genes in bulk RNA-seq pathway analyses for MM001i and MM008i cultured cells and tumors	Supplementary Table 3. Top 1000 expressed genes in bulk RNA-seq pathway analyses for MM001i and MM008i cultured cells and tumors	Supplementary Table 3. Top 1000 expressed genes in bulk RNA-seq pathway analyses for MM001i and MM008i cultured cells and tumors	Supplementary Table 3. Top 1000 expressed genes in bulk RNA-seq pathway analyses for MM001i and MM008i cultured cells and tumors	Supplementary Table 3. Top 1000 expressed genes in bulk RNA-seq pathway analyses for MM001i and MM008i cultured cells and tumors	Supplementary Table 3. Top 1000 expressed genes in bulk RNA-seq pathway analyses for MM001i and MM008i cultured cells and tumors	Supplementary Table 3. Top 1000 expressed genes in bulk RNA-seq pathway analyses for MM001i and MM008i cultured cells and tumors	Supplementary Table 3. Top 1000 expressed genes in bulk RNA-seq pathway analyses for MM001i and MM008i cultured cells and tumors	Supplementary Table 3. Top 1000 expressed genes in bulk RNA-seq pathway analyses for MM001i and MM008i cultured cells and tumors	Supplementary Table 3. Top 1000 expressed genes in bulk RNA-seq pathway analyses for MM001i and MM008i cultured cells and tumors	Supplementary Table 3. Top 1000 expressed genes in bulk RNA-seq pathway analyses for MM001i and MM008i cultured cells and tumors	Supplementary Table 3. Top 1000 expressed genes in bulk RNA-seq pathway analyses for MM001i and MM008i cultured cells and tumors	Supplementary Table 3. Top 1000 expressed genes in bulk RNA-seq pathway analyses for MM001i and MM008i cultured cells and tumors	Supplementary Table 3. Top 1000 expressed genes in bulk RNA-seq pathway analyses for MM001i and MM008i cultured cells and tumors	Supplementary Table 3. Top 1000 expressed genes in bulk RNA-seq pathway analyses for MM001i and MM008i cultured cells and tumors	Supplementary Table 3. Top 1000 expressed genes in bulk RNA-seq pathway analyses for MM001i and MM008i cultured cells and tumors	Supplementary Table 3. Top 1000 expressed genes in bulk RNA-seq pathway analyses for MM001i and MM008i cultured cells and tumors	Supplementary Table 3. Top 1000 expressed genes in bulk RNA-seq pathway analyses for MM001i and MM008i cultured cells and tumors	Supplementary Table 3. Top 1000 expressed genes in bulk RNA-seq pathway analyses for MM001i and MM008i cultured cells and tumors	Supplementary Table 3. Top 1000 expressed genes in bulk RNA-seq pathway analyses for MM001i and MM008i cultured cells and tumors	Supplementary Table 3. Top 1000 expressed genes in bulk RNA-seq pathway analyses for MM001i and MM008i cultured cells and tumors	Supplementary Table 3. Top 1000 expressed genes in bulk RNA-seq pathway analyses for MM001i and MM008i cultured cells and tumors	Supplementary Table 3. Top 1000 expressed genes in bulk RNA-seq pathway analyses for MM001i and MM008i cultured cells and tumors	Supplementary Table 3. Top 1000 expressed genes in bulk RNA-seq pathway analyses for MM001i and MM008i cultured cells and tumors	Supplementary Table 3. Top 1000 expressed genes in bulk RNA-seq pathway analyses for MM001i and MM008i cultured cells and tumors	Supplementary Table 3. Top 1000 expressed genes in bulk RNA-seq pathway analyses for MM001i and MM008i cultured cells and tumors	Supplementary Table 3. Top 1000 expressed genes in bulk RNA-seq pathway analyses for MM001i and MM008i cultured cells and tumors	Supplementary Table 3. Top 1000 expressed genes in bulk RNA-seq pathway analyses for MM001i and MM008i cultured cells and tumors	Supplementary Table 3. Top 1000 expressed genes in bulk RNA-seq pathway analyses for MM001i and MM008i cultured cells and tumors	Supplementary Table 3. Top 1000 expressed genes in bulk RNA-seq pathway analyses for MM001i and MM008i cultured cells and tumors	Supplementary Table 3. Top 1000 expressed genes in bulk RNA-seq pathway analyses for MM001i and MM008i cultured cells and tumors	Supplementary Table 3. Top 1000 expressed genes in bulk RNA-seq pathway analyses for MM001i and MM008i cultured cells and tumors	Supplementary Table 3. Top 1000 expressed genes in bulk RNA-seq pathway analyses for MM001i and MM008i cultured cells and tumors	Supplementary Table 3. Top 1000 expressed genes in bulk RNA-seq pathway analyses for MM001i and MM008i cultured cells and tumors	Supplementary Table 3. Top 1000 expressed genes in bulk RNA-seq pathway analyses for MM001i and MM008i cultured cells and tumors	Supplementary Table 3. Top 1000 expressed genes in bulk RNA-seq pathway analyses for MM001i and MM008i cultured cells and tumors	Supplementary Table 3. Top 1000 expressed genes in bulk RNA-seq pathway analyses for MM001i and MM008i cultured cells and tumors	Supplementary Table 3. Top 1000 expressed genes in bulk RNA-seq pathway analyses for MM001i and MM008i cultured cells and tumors	Supplementary Table 3. Top 1000 expressed genes in bulk RNA-seq pathway analyses for MM001i and MM008i cultured cells and tumors	Supplementary Table 3. Top 1000 expressed genes in bulk RNA-seq pathway analyses for MM001i and MM008i cultured cells and tumors	Supplementary Table 3. Top 1000 expressed genes in bulk RNA-seq pathway analyses for MM001i and MM008i cultured cells and tumors	Supplementary Table 3. Top 1000 expressed genes in bulk RNA-seq pathway analyses for MM001i and MM008i cultured cells and tumors	Supplementary Table 3. Top 1000 expressed genes in bulk RNA-seq pathway analyses for MM001i and MM008i cultured cells and tumors	Supplementary Table 3. Top 1000 expressed genes in bulk RNA-seq pathway analyses for MM001i and MM008i cultured cells and tumors	Supplementary Table 3. Top 1000 expressed genes in bulk RNA-seq pathway analyses for MM001i and MM008i cultured cells and tumors	Supplementary Table 3. Top 1000 expressed genes in bulk RNA-seq pathway analyses for MM001i and MM008i cultured cells and tumors	Supplementary Table 3. Top 1000 expressed genes in bulk RNA-seq pathway analyses for MM001i and MM008i cultured cells and tumors	Supplementary Table 3. Top 1000 expressed genes in bulk RNA-seq pathway analyses for MM001i and MM008i cultured cells and tumors	Supplementary Table 3. Top 1000 expressed genes in bulk RNA-seq pathway analyses for MM001i and MM008i cultured cells and tumors	Supplementary Table 3. Top 1000 expressed genes in bulk RNA-seq pathway analyses for MM001i and MM008i cultured cells and tumors	Supplementary Table 3. Top 1000 expressed genes in bulk RNA-seq pathway analyses for MM001i and MM008i cultured cells and tumors	Supplementary Table 3. Top 1000 expressed genes in bulk RNA-seq pathway analyses for MM001i and MM008i cultured cells and tumors	Supplementary Table 3. Top 1000 expressed genes in bulk RNA-seq pathway analyses for MM001i and MM008i cultured cells and tumors	Supplementary Table 3. Top 1000 expressed genes in bulk RNA-seq pathway analyses for MM001i and MM008i cultured cells and tumors	Supplementary Table 3. Top 1000 expressed genes in bulk RNA-seq pathway analyses for MM001i and MM008i cultured cells and tumors	Supplementary Table 3. Top 1000 expressed genes in bulk RNA-seq pathway analyses for MM001i and MM008i cultured cells and tumors	Supplementary Table 3. Top 1000 expressed genes in bulk RNA-seq pathway analyses for MM001i and MM008i cultured cells and tumors	Supplementary Table 3. Top 1000 expressed genes in bulk RNA-seq pathway analyses for MM001i and MM008i cultured cells and tumors	Supplementary Table 3. Top 1000 expressed genes in bulk RNA-seq pathway analyses for MM001i and MM008i cultured cells and tumors	Supplementary Table 3. Top 1000 expressed genes in bulk RNA-seq pathway analyses for MM001i and MM008i cultured cells and tumors	Supplementary Table 3. Top 1000 expressed genes in bulk RNA-seq pathway analyses for MM001i and MM008i cultured cells and tumors	Supplementary Table 3. Top 1000 expressed genes in bulk RNA-seq pathway analyses for MM001i and MM008i cultured cells and tumors	Supplementary Table 3. Top 1000 expressed genes in bulk RNA-seq pathway analyses for MM001i and MM008i cultured cells and tumors	Supplementary Table 3. Top 1000 expressed genes in bulk RNA-seq pathway analyses for MM001i and MM008i cultured cells and tumors	Supplementary Table 3. Top 1000 expressed genes in bulk RNA-seq pathway analyses for MM001i and MM008i cultured cells and tumors	Supplementary Table 3. Top 1000 expressed genes in bulk RNA-seq pathway analyses for MM001i and MM008i cultured cells and tumors	Supplementary Table 3. Top 1000 expressed genes in bulk RNA-seq pathway analyses for MM001i and MM008i cultured cells and tumors	Supplementary Table 3. Top 1000 expressed genes in bulk RNA-seq pathway analyses for MM001i and MM008i cultured cells and tumors	Supplementary Table 3. Top 1000 expressed genes in bulk RNA-seq pathway analyses for MM001i and MM008i cultured cells and tumors	Supplementary Table 3. Top 1000 expressed genes in bulk RNA-seq pathway analyses for MM001i and MM008i cultured cells and tumors	Supplementary Table 3. Top 1000 expressed genes in bulk RNA-seq pathway analyses for MM001i and MM008i cultured cells and tumors	Supplementary Table 3. Top 1000 expressed genes in bulk RNA-seq pathway analyses for MM001i and MM008i cultured cells and tumors	Supplementary Table 3. Top 1000 expressed genes in bulk RNA-seq pathway analyses for MM001i and MM008i cultured cells and tumors	Supplementary Table 3. Top 1000 expressed genes in bulk RNA-seq pathway analyses for MM001i and MM008i cultured cells and tumors	Supplementary Table 3. Top 1000 expressed genes in bulk RNA-seq pathway analyses for MM001i and MM008i cultured cells and tumors	Supplementary Table 3. Top 1000 expressed genes in bulk RNA-seq pathway analyses for MM001i and MM008i cultured cells and tumors	Supplementary Table 3. Top 1000 expressed genes in bulk RNA-seq pathway analyses for MM001i and MM008i cultured cells and tumors	Supplementary Table 3. Top 1000 expressed genes in bulk RNA-seq pathway analyses for MM001i and MM008i cultured cells and tumors	Supplementary Table 3. Top 1000 expressed genes in bulk RNA-seq pathway analyses for MM001i and MM008i cultured cells and tumors	Supplementary Table 3. Top 1000 expressed genes in bulk RNA-seq pathway analyses for MM001i and MM008i cultured cells and tumors	Supplementary Table 3. Top 1000 expressed genes in bulk RNA-seq pathway analyses for MM001i and MM008i cultured cells and tumors	Supplementary Table 3. Top 1000 expressed genes in bulk RNA-seq pathway analyses for MM001i and MM008i cultured cells and tumors	Supplementary Table 3. Top 1000 expressed genes in bulk RNA-seq pathway analyses for MM001i and MM008i cultured cells and tumors	Supplementary Table 3. Top 1000 expressed genes in bulk RNA-seq pathway analyses for MM001i and MM008i cultured cells and tumors	Supplementary Table 3. Top 1000 expressed genes in bulk RNA-seq pathway analyses for MM001i and MM008i cultured cells and tumors	Supplementary Table 3. Top 1000 expressed genes in bulk RNA-seq pathway analyses for MM001i and MM008i cultured cells and tumors	Supplementary Table 3. Top 1000 expressed genes in bulk RNA-seq pathway analyses for MM001i and MM008i cultured cells and tumors	Supplementary Table 3. Top 1000 expressed genes in bulk RNA-seq pathway analyses for MM001i and MM008i cultured cells and tumors	Supplementary Table 3. Top 1000 expressed genes in bulk RNA-seq pathway analyses for MM001i and MM008i cultured cells and tumors	Supplementary Table 3. Top 1000 expressed genes in bulk RNA-seq pathway analyses for MM001i and MM008i cultured cells and tumors	Supplementary Table 3. Top 1000 expressed genes in bulk RNA-seq pathway analyses for MM001i and MM008i cultured cells and tumors	Supplementary Table 3. Top 1000 expressed genes in bulk RNA-seq pathway analyses for MM001i and MM008i cultured cells and tumors	Supplementary Table 3. Top 1000 expressed genes in bulk RNA-seq pathway analyses for MM001i and MM008i cultured cells and tumors	Supplementary Table 3. Top 1000 expressed genes in bulk RNA-seq pathway analyses for MM001i and MM008i cultured cells and tumors	Supplementary Table 3. Top 1000 expressed genes in bulk RNA-seq pathway analyses for MM001i and MM008i cultured cells and tumors	Supplementary Table 3. Top 1000 expressed genes in bulk RNA-seq pathway analyses for MM001i and MM008i cultured cells and tumors	Supplementary Table 3. Top 1000 expressed genes in bulk RNA-seq pathway analyses for MM001i and MM008i cultured cells and tumors	Supplementary Table 3. Top 1000 expressed genes in bulk RNA-seq pathway analyses for MM001i and MM008i cultured cells and tumors	Supplementary Table 3. Top 1000 expressed genes in bulk RNA-seq pathway analyses for MM001i and MM008i cultured cells and tumors	Supplementary Table 3. Top 1000 expressed genes in bulk RNA-seq pathway analyses for MM001i and MM008i cultured cells and tumors	Supplementary Table 3. Top 1000 expressed genes in bulk RNA-seq pathway analyses for MM001i and MM008i cultured cells and tumors	Supplementary Table 3. Top 1000 expressed genes in bulk RNA-seq pathway analyses for MM001i and MM008i cultured cells and tumors	Supplementary Table 3. Top 1000 expressed genes in bulk RNA-seq pathway analyses for MM001i and MM008i cultured cells and tumors	Supplementary Table 3. Top 1000 expressed genes in bulk RNA-seq pathway analyses for MM001i and MM008i cultured cells and tumors	Supplementary Table 3. Top 1000 expressed genes in bulk RNA-seq pathway analyses for MM001i and MM008i cultured cells and tumors	Supplementary Table 3. Top 1000 expressed genes in bulk RNA-seq pathway analyses for MM001i and MM008i cultured cells and tumors	Supplementary Table 3. Top 1000 expressed genes in bulk RNA-seq pathway analyses for MM001i and MM008i cultured cells and tumors	Supplementary Table 3. Top 1000 expressed genes in bulk RNA-seq pathway analyses for MM001i and MM008i cultured cells and tumors	Supplementary Table 3. Top 1000 expressed genes in bulk RNA-seq pathway analyses for MM001i and MM008i cultured cells and tumors	Supplementary Table 3. Top 1000 expressed genes in bulk RNA-seq pathway analyses for MM001i and MM008i cultured cells and tumors	Supplementary Table 3. Top 1000 expressed genes in bulk RNA-seq pathway analyses for MM001i and MM008i cultured cells and tumors	Supplementary Table 3. Top 1000 expressed genes in bulk RNA-seq pathway analyses for MM001i and MM008i cultured cells and tumors	Supplementary Table 3. Top 1000 expressed genes in bulk RNA-seq pathway analyses for MM001i and MM008i cultured cells and tumors	Supplementary Table 3. Top 1000 expressed genes in bulk RNA-seq pathway analyses for MM001i and MM008i cultured cells and tumors	Supplementary Table 3. Top 1000 expressed genes in bulk RNA-seq pathway analyses for MM001i and MM008i cultured cells and tumors	Supplementary Table 3. Top 1000 expressed genes in bulk RNA-seq pathway analyses for MM001i and MM008i cultured cells and tumors	Supplementary Table 3. Top 1000 expressed genes in bulk RNA-seq pathway analyses for MM001i and MM008i cultured cells and tumors	Supplementary Table 3. Top 1000 expressed genes in bulk RNA-seq pathway analyses for MM001i and MM008i cultured cells and tumors	Supplementary Table 3. Top 1000 expressed genes in bulk RNA-seq pathway analyses for MM001i and MM008i cultured cells and tumors	Supplementary Table 3. Top 1000 expressed genes in bulk RNA-seq pathway analyses for MM001i and MM008i cultured cells and tumors	Supplementary Table 3. Top 1000 expressed genes in bulk RNA-seq pathway analyses for MM001i and MM008i cultured cells and tumors	Supplementary Table 3. Top 1000 expressed genes in bulk RNA-seq pathway analyses for MM001i and MM008i cultured cells and tumors	Supplementary Table 3. Top 1000 expressed genes in bulk RNA-seq pathway analyses for MM001i and MM008i cultured cells and tumors	Supplementary Table 3. Top 1000 expressed genes in bulk RNA-seq pathway analyses for MM001i and MM008i cultured cells and tumors	Supplementary Table 3. Top 1000 expressed genes in bulk RNA-seq pathway analyses for MM001i and MM008i cultured cells and tumors	Supplementary Table 3. Top 1000 expressed genes in bulk RNA-seq pathway analyses for MM001i and MM008i cultured cells and tumors	Supplementary Table 3. Top 1000 expressed genes in bulk RNA-seq pathway analyses for MM001i and MM008i cultured cells and tumors	Supplementary Table 3. Top 1000 expressed genes in bulk RNA-seq pathway analyses for MM001i and MM008i cultured cells and tumors	Supplementary Table 3. Top 1000 expressed genes in bulk RNA-seq pathway analyses for MM001i and MM008i cultured cells and tumors	Supplementary Table 3. Top 1000 expressed genes in bulk RNA-seq pathway analyses for MM001i and MM008i cultured cells and tumors	Supplementary Table 3. Top 1000 expressed genes in bulk RNA-seq pathway analyses for MM001i and MM008i cultured cells and tumors	Supplementary Table 3. Top 1000 expressed genes in bulk RNA-seq pathway analyses for MM001i and MM008i cultured cells and tumors	Supplementary Table 3. Top 1000 expressed genes in bulk RNA-seq pathway analyses for MM001i and MM008i cultured cells and tumors	Supplementary Table 3. Top 1000 expressed genes in bulk RNA-seq pathway analyses for MM001i and MM008i cultured cells and tumors	Supplementary Table 3. Top 1000 expressed genes in bulk RNA-seq pathway analyses for MM001i and MM008i cultured cells and tumors	Supplementary Table 3. Top 1000 expressed genes in bulk RNA-seq pathway analyses for MM001i and MM008i cultured cells and tumors	Supplementary Table 3. Top 1000 expressed genes in bulk RNA-seq pathway analyses for MM001i and MM008i cultured cells and tumors	Supplementary Table 3. Top 1000 expressed genes in bulk RNA-seq pathway analyses for MM001i and MM008i cultured cells and tumors	Supplementary Table 3. Top 1000 expressed genes in bulk RNA-seq pathway analyses for MM001i and MM008i cultured cells and tumors	Supplementary Table 3. Top 1000 expressed genes in bulk RNA-seq pathway analyses for MM001i and MM008i cultured cells and tumors	Supplementary Table 3. Top 1000 expressed genes in bulk RNA-seq pathway analyses for MM001i and MM008i cultured cells and tumors	Supplementary Table 3. Top 1000 expressed genes in bulk RNA-seq pathway analyses for MM001i and MM008i cultured cells and tumors	Supplementary Table 3. Top 1000 expressed genes in bulk RNA-seq pathway analyses for MM001i and MM008i cultured cells and tumors	Supplementary Table 3. Top 1000 expressed genes in bulk RNA-seq pathway analyses for MM001i and MM008i cultured cells and tumors	Supplementary Table 3. Top 1000 expressed genes in bulk RNA-seq pathway analyses for MM001i and MM008i cultured cells and tumors	Supplementary Table 3. Top 1000 expressed genes in bulk RNA-seq pathway analyses for MM001i and MM008i cultured cells and tumors	Supplementary Table 3. Top 1000 expressed genes in bulk RNA-seq pathway analyses for MM001i and MM008i cultured cells and tumors	Supplementary Table 3. Top 1000 expressed genes in bulk RNA-seq pathway analyses for MM001i and MM008i cultured cells and tumors	Supplementary Table 3. Top 1000 expressed genes in bulk RNA-seq pathway analyses for MM001i and MM008i cultured cells and tumors	Supplementary Table 3. Top 1000 expressed genes in bulk RNA-seq pathway analyses for MM001i and MM008i cultured cells and tumors	Supplementary Table 3. Top 1000 expressed genes in bulk RNA-seq pathway analyses for MM001i and MM008i cultured cells and tumors	Supplementary Table 3. Top 1000 expressed genes in bulk RNA-seq pathway analyses for MM001i and MM008i cultured cells and tumors	Supplementary Table 3. Top 1000 expressed genes in bulk RNA-seq pathway analyses for MM001i and MM008i cultured cells and tumors	Supplementary Table 3. Top 1000 expressed genes in bulk RNA-seq pathway analyses for MM001i and MM008i cultured cells and tumors	Supplementary Table 3. Top 1000 expressed genes in bulk RNA-seq pathway analyses for MM001i and MM008i cultured cells and tumors	Supplementary Table 3. Top 1000 expressed genes in bulk RNA-seq pathway analyses for MM001i and MM008i cultured cells and tumors	Supplementary Table 3. Top 1000 expressed genes in bulk RNA-seq pathway analyses for MM001i and MM008i cultured cells and tumors	Supplementary Table 3. Top 1000 expressed genes in bulk RNA-seq pathway analyses for MM001i and MM008i cultured cells and tumors	Supplementary Table 3. Top 1000 expressed genes in bulk RNA-seq pathway analyses for MM001i and MM008i cultured cells and tumors	Supplementary Table 3. Top 1000 expressed genes in bulk RNA-seq pathway analyses for MM001i and MM008i cultured cells and tumors	Supplementary Table 3. Top 1000 expressed genes in bulk RNA-seq pathway analyses for MM001i and MM008i cultured cells and tumors	Supplementary Table 3. Top 1000 expressed genes in bulk RNA-seq pathway analyses for MM001i and MM008i cultured cells and tumors	Supplementary Table 3. Top 1000 expressed genes in bulk RNA-seq pathway analyses for MM001i and MM008i cultured cells and tumors	Supplementary Table 3. Top 1000 expressed genes in bulk RNA-seq pathway analyses for MM001i and MM008i cultured cells and tumors	Supplementary Table 3. Top 1000 expressed genes in bulk RNA-seq pathway analyses for MM001i and MM008i cultured cells and tumors	Supplementary Table 3. Top 1000 expressed genes in bulk RNA-seq pathway analyses for MM001i and MM008i cultured cells and tumors	Supplementary Table 3. Top 1000 expressed genes in bulk RNA-seq pathway analyses for MM001i and MM008i cultured cells and tumors	Supplementary Table 3. Top 1000 expressed genes in bulk RNA-seq pathway analyses for MM001i and MM008i cultured cells and tumors	Supplementary Table 3. Top 1000 expressed genes in bulk RNA-seq pathway analyses for MM001i and MM008i cultured cells and tumors	Supplementary Table 3. Top 1000 expressed genes in bulk RNA-seq pathway analyses for MM001i and MM008i cultured cells and tumors	Supplementary Table 3. Top 1000 expressed genes in bulk RNA-seq pathway analyses for MM001i and MM008i cultured cells and tumors	Supplementary Table 3. Top 1000 expressed genes in bulk RNA-seq pathway analyses for MM001i and MM008i cultured cells and tumors	Supplementary Table 3. Top 1000 expressed genes in bulk RNA-seq pathway analyses for MM001i and MM008i cultured cells and tumors	Supplementary Table 3. Top 1000 expressed genes in bulk RNA-seq pathway analyses for MM001i and MM008i cultured cells and tumors	Supplementary Table 3. Top 1000 expressed genes in bulk RNA-seq pathway analyses for MM001i and MM008i cultured cells and tumors	Supplementary Table 3. Top 1000 expressed genes in bulk RNA-seq pathway analyses for MM001i and MM008i cultured cells and tumors	Supplementary Table 3. Top 1000 expressed genes in bulk RNA-seq pathway analyses for MM001i and MM008i cultured cells and tumors	Supplementary Table 3. Top 1000 expressed genes in bulk RNA-seq pathway analyses for MM001i and MM008i cultured cells and tumors	Supplementary Table 3. Top 1000 expressed genes in bulk RNA-seq pathway analyses for MM001i and MM008i cultured cells and tumors	Supplementary Table 3. Top 1000 expressed genes in bulk RNA-seq pathway analyses for MM001i and MM008i cultured cells and tumors	Supplementary Table 3. Top 1000 expressed genes in bulk RNA-seq pathway analyses for MM001i and MM008i cultured cells and tumors	Supplementary Table 3. Top 1000 expressed genes in bulk RNA-seq pathway analyses for MM001i and MM008i cultured cells and tumors	Supplementary Table 3. Top 1000 expressed genes in bulk RNA-seq pathway analyses for MM001i and MM008i cultured cells and tumors	Supplementary Table 3. Top 1000 expressed genes in bulk RNA-seq pathway analyses for MM001i and MM008i cultured cells and tumors	Supplementary Table 3. Top 1000 expressed genes in bulk RNA-seq pathway analyses for MM001i and MM008i cultured cells and tumors	Supplementary Table 3. Top 1000 expressed genes in bulk RNA-seq pathway analyses for MM001i and MM008i cultured cells and tumors	Supplementary Table 3. Top 1000 expressed genes in bulk RNA-seq pathway analyses for MM001i and MM008i cultured cells and tumors	Supplementary Table 3. Top 1000 expressed genes in bulk RNA-seq pathway analyses for MM001i and MM008i cultured cells and tumors	Supplementary Table 3. Top 1000 expressed genes in bulk RNA-seq pathway analyses for MM001i and MM008i cultured cells and tumors	Supplementary Table 3. Top 1000 expressed genes in bulk RNA-seq pathway analyses for MM001i and MM008i cultured cells and tumors	Supplementary Table 3. Top 1000 expressed genes in bulk RNA-seq pathway analyses for MM001i and MM008i cultured cells and tumors	Supplementary Table 3. Top 1000 expressed genes in bulk RNA-seq pathway analyses for MM001i and MM008i cultured cells and tumors	Supplementary Table 3. Top 1000 expressed genes in bulk RNA-seq pathway analyses for MM001i and MM008i cultured cells and tumors	Supplementary Table 3. Top 1000 expressed genes in bulk RNA-seq pathway analyses for MM001i and MM008i cultured cells and tumors	Supplementary Table 3. Top 1000 expressed genes in bulk RNA-seq pathway analyses for MM001i and MM008i cultured cells and tumors	Supplementary Table 3. Top 1000 expressed genes in bulk RNA-seq pathway analyses for MM001i and MM008i cultured cells and tumors	Supplementary Table 3. Top 1000 expressed genes in bulk RNA-seq pathway analyses for MM001i and MM008i cultured cells and tumors	Supplementary Table 3. Top 1000 expressed genes in bulk RNA-seq pathway analyses for MM001i and MM008i cultured cells and tumors	Supplementary Table 3. Top 1000 expressed genes in bulk RNA-seq pathway analyses for MM001i and MM008i cultured cells and tumors	Supplementary Table 3. Top 1000 expressed genes in bulk RNA-seq pathway analyses for MM001i and MM008i cultured cells and tumors	Supplementary Table 3. Top 1000 expressed genes in bulk RNA-seq pathway analyses for MM001i and MM008i cultured cells and tumors	Supplementary Table 3. Top 1000 expressed genes in bulk RNA-seq pathway analyses for MM001i and MM008i cultured cells and tumors	Supplementary Table 3. Top 1000 expressed genes in bulk RNA-seq pathway analyses for MM001i and MM008i cultured cells and tumors	Supplementary Table 3. Top 1000 expressed genes in bulk RNA-seq pathway analyses for MM001i and MM008i cultured cells and tumors	Supplementary Table 3. Top 1000 expressed genes in bulk RNA-seq pathway analyses for MM001i and MM008i cultured cells and tumors	Supplementary Table 3. Top 1000 expressed genes in bulk RNA-seq pathway analyses for MM001i and MM008i cultured cells and tumors	Supplementary Table 3. Top 1000 expressed genes in bulk RNA-seq pathway analyses for MM001i and MM008i cultured cells and tumors	Supplementary Table 3. Top 1000 expressed genes in bulk RNA-seq pathway analyses for MM001i and MM008i cultured cells and tumors	Supplementary Table 3. Top 1000 expressed genes in bulk RNA-seq pathway analyses for MM001i and MM008i cultured cells and tumors	Supplementary Table 3. Top 1000 expressed genes in bulk RNA-seq pathway analyses for MM001i and MM008i cultured cells and tumors	Supplementary Table 3. Top 1000 expressed genes in bulk RNA-seq pathway analyses for MM001i and MM008i cultured cells and tumors	Supplementary Table 3. Top 1000 expressed genes in bulk RNA-seq pathway analyses for MM001i and MM008i cultured cells and tumors	Supplementary Table 3. Top 1000 expressed genes in bulk RNA-seq pathway analyses for MM001i and MM008i cultured cells and tumors	Supplementary Table 3. Top 1000 expressed genes in bulk RNA-seq pathway analyses for MM001i and MM008i cultured cells and tumors	Supplementary Table 3. Top 1000 expressed genes in bulk RNA-seq pathway analyses for MM001i and MM008i cultured cells and tumors	Supplementary Table 3. Top 1000 expressed genes in bulk RNA-seq pathway analyses for MM001i and MM008i cultured cells and tumors	Supplementary Table 3. Top 1000 expressed genes in bulk RNA-seq pathway analyses for MM001i and MM008i cultured cells and tumors	Supplementary Table 3. Top 1000 expressed genes in bulk RNA-seq pathway analyses for MM001i and MM008i cultured cells and tumors	Supplementary Table 3. Top 1000 expressed genes in bulk RNA-seq pathway analyses for MM001i and MM008i cultured cells and tumors	Supplementary Table 3. Top 1000 expressed genes in bulk RNA-seq pathway analyses for MM001i and MM008i cultured cells and tumors	Supplementary Table 3. Top 1000 expressed genes in bulk RNA-seq pathway analyses for MM001i and MM008i cultured cells and tumors	Supplementary Table 3. Top 1000 expressed genes in bulk RNA-seq pathway analyses for MM001i and MM008i cultured cells and tumors	Supplementary Table 3. Top 1000 expressed genes in bulk RNA-seq pathway analyses for MM001i and MM008i cultured cells and tumors	Supplementary Table 3. Top 1000 expressed genes in bulk RNA-seq pathway analyses for MM001i and MM008i cultured cells and tumors	Supplementary Table 3. Top 1000 expressed genes in bulk RNA-seq pathway analyses for MM001i and MM008i cultured cells and tumors	Supplementary Table 3. Top 1000 expressed genes in bulk RNA-seq pathway analyses for MM001i and MM008i cultured cells and tumors	Supplementary Table 3. Top 1000 expressed genes in bulk RNA-seq pathway analyses for MM001i and MM008i cultured cells and tumors	Supplementary Table 3. Top 1000 expressed genes in bulk RNA-seq pathway analyses for MM001i and MM008i cultured cells and tumors	Supplementary Table 3. Top 1000 expressed genes in bulk RNA-seq pathway analyses for MM001i and MM008i cultured cells and tumors	Supplementary Table 3. Top 1000 expressed genes in bulk RNA-seq pathway analyses for MM001i and MM008i cultured cells and tumors	Supplementary Table 3. Top 1000 expressed genes in bulk RNA-seq pathway analyses for MM001i and MM008i cultured cells and tumors	Supplementary Table 3. Top 1000 expressed genes in bulk RNA-seq pathway analyses for MM001i and MM008i cultured cells and tumors	Supplementary Table 3. Top 1000 expressed genes in bulk RNA-seq pathway analyses for MM001i and MM008i cultured cells and tumors	Supplementary Table 3. Top 1000 expressed genes in bulk RNA-seq pathway analyses for MM001i and MM008i cultured cells and tumors	Supplementary Table 3. Top 1000 expressed genes in bulk RNA-seq pathway analyses for MM001i and MM008i cultured cells and tumors	Supplementary Table 3. Top 1000 expressed genes in bulk RNA-seq pathway analyses for MM001i and MM008i cultured cells and tumors	Supplementary Table 3. Top 1000 expressed genes in bulk RNA-seq pathway analyses for MM001i and MM008i cultured cells and tumors	Supplementary Table 3. Top 1000 expressed genes in bulk RNA-seq pathway analyses for MM001i and MM008i cultured cells and tumors	Supplementary Table 3. Top 1000 expressed genes in bulk RNA-seq pathway analyses for MM001i and MM008i cultured cells and tumors	Supplementary Table 3. Top 1000 expressed genes in bulk RNA-seq pathway analyses for MM001i and MM008i cultured cells and tumors	Supplementary Table 3. Top 1000 expressed genes in bulk RNA-seq pathway analyses for MM001i and MM008i cultured cells and tumors	Supplementary Table 3. Top 1000 expressed genes in bulk RNA-seq pathway analyses for MM001i and MM008i cultured cells and tumors	Supplementary Table 3. Top 1000 expressed genes in bulk RNA-seq pathway analyses for MM001i and MM008i cultured cells and tumors	Supplementary Table 3. Top 1000 expressed genes in bulk RNA-seq pathway analyses for MM001i and MM008i cultured cells and tumors	Supplementary Table 3. Top 1000 expressed genes in bulk RNA-seq pathway analyses for MM001i and MM008i cultured cells and tumors	Supplementary Table 3. Top 1000 expressed genes in bulk RNA-seq pathway analyses for MM001i and MM008i cultured cells and tumors	Supplementary Table 3. Top 1000 expressed genes in bulk RNA-seq pathway analyses for MM001i and MM008i cultured cells and tumors	Supplementary Table 3. Top 1000 expressed genes in bulk RNA-seq pathway analyses for MM001i and MM008i cultured cells and tumors	Supplementary Table 3. Top 1000 expressed genes in bulk RNA-seq pathway analyses for MM001i and MM008i cultured cells and tumors	Supplementary Table 3. Top 1000 expressed genes in bulk RNA-seq pathway analyses for MM001i and MM008i cultured cells and tumors	Supplementary Table 3. Top 1000 expressed genes in bulk RNA-seq pathway analyses for MM001i and MM008i cultured cells and tumors	Supplementary Table 3. Top 1000 expressed genes in bulk RNA-seq pathway analyses for MM001i and MM008i cultured cells and tumors	Supplementary Table 3. Top 1000 expressed genes in bulk RNA-seq pathway analyses for MM001i and MM008i cultured cells and tumors	Supplementary Table 3. Top 1000 expressed genes in bulk RNA-seq pathway analyses for MM001i and MM008i cultured cells and tumors	Supplementary Table 3. Top 1000 expressed genes in bulk RNA-seq pathway analyses for MM001i and MM008i cultured cells and tumors	Supplementary Table 3. Top 1000 expressed genes in bulk RNA-seq pathway analyses for MM001i and MM008i cultured cells and tumors	Supplementary Table 3. Top 1000 expressed genes in bulk RNA-seq pathway analyses for MM001i and MM008i cultured cells and tumors	Supplementary Table 3. Top 1000 expressed genes in bulk RNA-seq pathway analyses for MM001i and MM008i cultured cells and tumors	Supplementary Table 3. Top 1000 expressed genes in bulk RNA-seq pathway analyses for MM001i and MM008i cultured cells and tumors	Supplementary Table 3. Top 1000 expressed genes in bulk RNA-seq pathway analyses for MM001i and MM008i cultured cells and tumors	Supplementary Table 3. Top 1000 expressed genes in bulk RNA-seq pathway analyses for MM001i and MM008i cultured cells and tumors	Supplementary Table 3. Top 1000 expressed genes in bulk RNA-seq pathway analyses for MM001i and MM008i cultured cells and tumors	Supplementary Table 3. Top 1000 expressed genes in bulk RNA-seq pathway analyses for MM001i and MM008i cultured cells and tumors	Supplementary Table 3. Top 1000 expressed genes in bulk RNA-seq pathway analyses for MM001i and MM008i cultured cells and tumors	Supplementary Table 3. Top 1000 expressed genes in bulk RNA-seq pathway analyses for MM001i and MM008i cultured cells and tumors	Supplementary Table 3. Top 1000 expressed genes in bulk RNA-seq pathway analyses for MM001i and MM008i cultured cells and tumors	Supplementary Table 3. Top 1000 expressed genes in bulk RNA-seq pathway analyses for MM001i and MM008i cultured cells and tumors	Supplementary Table 3. Top 1000 expressed genes in bulk RNA-seq pathway analyses for MM001i and MM008i cultured cells and tumors	Supplementary Table 3. Top 1000 expressed genes in bulk RNA-seq pathway analyses for MM001i and MM008i cultured cells and tumors	Supplementary Table 3. Top 1000 expressed genes in bulk RNA-seq pathway analyses for MM001i and MM008i cultured cells and tumors	Supplementary Table 3. Top 1000 expressed genes in bulk RNA-seq pathway analyses for MM001i and MM008i cultured cells and tumors	Supplementary Table 3. Top 1000 expressed genes in bulk RNA-seq pathway analyses for MM001i and MM008i cultured cells and tumors	Supplementary Table 3. Top 1000 expressed genes in bulk RNA-seq pathway analyses for MM001i and MM008i cultured cells and tumors	Supplementary Table 3. Top 1000 expressed genes in bulk RNA-seq pathway analyses for MM001i and MM008i cultured cells and tumors	Supplementary Table 3. Top 1000 expressed genes in bulk RNA-seq pathway analyses for MM001i and MM008i cultured cells and tumors	Supplementary Table 3. Top 1000 expressed genes in bulk RNA-seq pathway analyses for MM001i and MM008i cultured cells and tumors	Supplementary Table 3. Top 1000 expressed genes in bulk RNA-seq pathway analyses for MM001i and MM008i cultured cells and tumors	Supplementary Table 3. Top 1000 expressed genes in bulk RNA-seq pathway analyses for MM001i and MM008i cultured cells and tumors	Supplementary Table 3. Top 1000 expressed genes in bulk RNA-seq pathway analyses for MM001i and MM008i cultured cells and tumors	Supplementary Table 3. Top 1000 expressed genes in bulk RNA-seq pathway analyses for MM001i and MM008i cultured cells and tumors	Supplementary Table 3. Top 1000 expressed genes in bulk RNA-seq pathway analyses for MM001i and MM008i cultured cells and tumors	Supplementary Table 3. Top 1000 expressed genes in bulk RNA-seq pathway analyses for MM001i and MM008i cultured cells and tumors	Supplementary Table 3. Top 1000 expressed genes in bulk RNA-seq pathway analyses for MM001i and MM008i cultured cells and tumors	Supplementary Table 3. Top 1000 expressed genes in bulk RNA-seq pathway analyses for MM001i and MM008i cultured cells and tumors	Supplementary Table 3. Top 1000 expressed genes in bulk RNA-seq pathway analyses for MM001i and MM008i cultured cells and tumors	Supplementary Table 3. Top 1000 expressed genes in bulk RNA-seq pathway analyses for MM001i and MM008i cultured cells and tumors	Supplementary Table 3. Top 1000 expressed genes in bulk RNA-seq pathway analyses for MM001i and MM008i cultured cells and tumors	Supplementary Table 3. Top 1000 expressed genes in bulk RNA-seq pathway analyses for MM001i and MM008i cultured cells and tumors	Supplementary Table 3. Top 1000 expressed genes in bulk RNA-seq pathway analyses for MM001i and MM008i cultured cells and tumors	Supplementary Table 3. Top 1000 expressed genes in bulk RNA-seq pathway analyses for MM001i and MM008i cultured cells and tumors	Supplementary Table 3. Top 1000 expressed genes in bulk RNA-seq pathway analyses for MM001i and MM008i cultured cells and tumors	Supplementary Table 3. Top 1000 expressed genes in bulk RNA-seq pathway analyses for MM001i and MM008i cultured cells and tumors	Supplementary Table 3. Top 1000 expressed genes in bulk RNA-seq pathway analyses for MM001i and MM008i cultured cells and tumors	Supplementary Table 3. Top 1000 expressed genes in bulk RNA-seq pathway analyses for MM001i and MM008i cultured cells and tumors	Supplementary Table 3. Top 1000 expressed genes in bulk RNA-seq pathway analyses for MM001i and MM008i cultured cells and tumors	Supplementary Table 3. Top 1000 expressed genes in bulk RNA-seq pathway analyses for MM001i and MM008i cultured cells and tumors	Supplementary Table 3. Top 1000 expressed genes in bulk RNA-seq pathway analyses for MM001i and MM008i cultured cells and tumors	Supplementary Table 3. Top 1000 expressed genes in bulk RNA-seq pathway analyses for MM001i and MM008i cultured cells and tumors	Supplementary Table 3. Top 1000 expressed genes in bulk RNA-seq pathway analyses for MM001i and MM008i cultured cells and tumors	Supplementary Table 3. Top 1000 expressed genes in bulk RNA-seq pathway analyses for MM001i and MM008i cultured cells and tumors	Supplementary Table 3. Top 1000 expressed genes in bulk RNA-seq pathway analyses for MM001i and MM008i cultured cells and tumors	Supplementary Table 3. Top 1000 expressed genes in bulk RNA-seq pathway analyses for MM001i and MM008i cultured cells and tumors	Supplementary Table 3. Top 1000 expressed genes in bulk RNA-seq pathway analyses for MM001i and MM008i cultured cells and tumors	Supplementary Table 3. Top 1000 expressed genes in bulk RNA-seq pathway analyses for MM001i and MM008i cultured cells and tumors	Supplementary Table 3. Top 1000 expressed genes in bulk RNA-seq pathway analyses for MM001i and MM008i cultured cells and tumors	Supplementary Table 3. Top 1000 expressed genes in bulk RNA-seq pathway analyses for MM001i and MM008i cultured cells and tumors	Supplementary Table 3. Top 1000 expressed genes in bulk RNA-seq pathway analyses for MM001i and MM008i cultured cells and tumors	Supplementary Table 3. Top 1000 expressed genes in bulk RNA-seq pathway analyses for MM001i and MM008i cultured cells and tumors	Supplementary Table 3. Top 1000 expressed genes in bulk RNA-seq pathway analyses for MM001i and MM008i cultured cells and tumors	Supplementary Table 3. Top 1000 expressed genes in bulk RNA-seq pathway analyses for MM001i and MM008i cultured cells and tumors	Supplementary Table 3. Top 1000 expressed genes in bulk RNA-seq pathway analyses for MM001i and MM008i cultured cells and tumors	Supplementary Table 3. Top 1000 expressed genes in bulk RNA-seq pathway analyses for MM001i and MM008i cultured cells and tumors	Supplementary Table 3. Top 1000 expressed genes in bulk RNA-seq pathway analyses for MM001i and MM008i cultured cells and tumors	Supplementary Table 3. Top 1000 expressed genes in bulk RNA-seq pathway analyses for MM001i and MM008i cultured cells and tumors	Supplementary Table 3. Top 1000 expressed genes in bulk RNA-seq pathway analyses for MM001i and MM008i cultured cells and tumors	Supplementary Table 3. Top 1000 expressed genes in bulk RNA-seq pathway analyses for MM001i and MM008i cultured cells and tumors	Supplementary Table 3. Top 1000 expressed genes in bulk RNA-seq pathway analyses for MM001i and MM008i cultured cells and tumors	Supplementary Table 3. Top 1000 expressed genes in bulk RNA-seq pathway analyses for MM001i and MM008i cultured cells and tumors	Supplementary Table 3. Top 1000 expressed genes in bulk RNA-seq pathway analyses for MM001i and MM008i cultured cells and tumors	Supplementary Table 3. Top 1000 expressed genes in bulk RNA-seq pathway analyses for MM001i and MM008i cultured cells and tumors	Supplementary Table 3. Top 1000 expressed genes in bulk RNA-seq pathway analyses for MM001i and MM008i cultured cells and tumors	Supplementary Table 3. Top 1000 expressed genes in bulk RNA-seq pathway analyses for MM001i and MM008i cultured cells and tumors	Supplementary Table 3. Top 1000 expressed genes in bulk RNA-seq pathway analyses for MM001i and MM008i cultured cells and tumors	Supplementary Table 3. Top 1000 expressed genes in bulk RNA-seq pathway analyses for MM001i and MM008i cultured cells and tumors	Supplementary Table 3. Top 1000 expressed genes in bulk RNA-seq pathway analyses for MM001i and MM008i cultured cells and tumors	Supplementary Table 3. Top 1000 expressed genes in bulk RNA-seq pathway analyses for MM001i and MM008i cultured cells and tumors	Supplementary Table 3. Top 1000 expressed genes in bulk RNA-seq pathway analyses for MM001i and MM008i cultured cells and tumors	Supplementary Table 3. Top 1000 expressed genes in bulk RNA-seq pathway analyses for MM001i and MM008i cultured cells and tumors	Supplementary Table 3. Top 1000 expressed genes in bulk RNA-seq pathway analyses for MM001i and MM008i cultured cells and tumors	Supplementary Table 3. Top 1000 expressed genes in bulk RNA-seq pathway analyses for MM001i and MM008i cultured cells and tumors	Supplementary Table 3. Top 1000 expressed genes in bulk RNA-seq pathway analyses for MM001i and MM008i cultured cells and tumors	Supplementary Table 3. Top 1000 expressed genes in bulk RNA-seq pathway analyses for MM001i and MM008i cultured cells and tumors	Supplementary Table 3. Top 1000 expressed genes in bulk RNA-seq pathway analyses for MM001i and MM008i cultured cells and tumors	Supplementary Table 3. Top 1000 expressed genes in bulk RNA-seq pathway analyses for MM001i and MM008i cultured cells and tumors	Supplementary Table 3. Top 1000 expressed genes in bulk RNA-seq pathway analyses for MM001i and MM008i cultured cells and tumors	Supplementary Table 3. Top 1000 expressed genes in bulk RNA-seq pathway analyses for MM001i and MM008i cultured cells and tumors	Supplementary Table 3. Top 1000 expressed genes in bulk RNA-seq pathway analyses for MM001i and MM008i cultured cells and tumors	Supplementary Table 3. Top 1000 expressed genes in bulk RNA-seq pathway analyses for MM001i and MM008i cultured cells and tumors	Supplementary Table 3. Top 1000 expressed genes in bulk RNA-seq pathway analyses for MM001i and MM008i cultured cells and tumors	Supplementary Table 3. Top 1000 expressed genes in bulk RNA-seq pathway analyses for MM001i and MM008i cultured cells and tumors	Supplementary Table 3. Top 1000 expressed genes in bulk RNA-seq pathway analyses for MM001i and MM008i cultured cells and tumors	Supplementary Table 3. Top 1000 expressed genes in bulk RNA-seq pathway analyses for MM001i and MM008i cultured cells and tumors	Supplementary Table 3. Top 1000 expressed genes in bulk RNA-seq pathway analyses for MM001i and MM008i cultured cells and tumors	Supplementary Table 3. Top 1000 expressed genes in bulk RNA-seq pathway analyses for MM001i and MM008i cultured cells and tumors	Supplementary Table 3. Top 1000 expressed genes in bulk RNA-seq pathway analyses for MM001i and MM008i cultured cells and tumors	Supplementary Table 3. Top 1000 expressed genes in bulk RNA-seq pathway analyses for MM001i and MM008i cultured cells and tumors	Supplementary Table 3. Top 1000 expressed genes in bulk RNA-seq pathway analyses for MM001i and MM008i cultured cells and tumors	Supplementary Table 3. Top 1000 expressed genes in bulk RNA-seq pathway analyses for MM001i and MM008i cultured cells and tumors	Supplementary Table 3. Top 1000 expressed genes in bulk RNA-seq pathway analyses for MM001i and MM008i cultured cells and tumors	Supplementary Table 3. Top 1000 expressed genes in bulk RNA-seq pathway analyses for MM001i and MM008i cultured cells and tumors	Supplementary Table 3. Top 1000 expressed genes in bulk RNA-seq pathway analyses for MM001i and MM008i cultured cells and tumors	Supplementary Table 3. Top 1000 expressed genes in bulk RNA-seq pathway analyses for MM001i and MM008i cultured cells and tumors	Supplementary Table 3. Top 1000 expressed genes in bulk RNA-seq pathway analyses for MM001i and MM008i cultured cells and tumors	Supplementary Table 3. Top 1000 expressed genes in bulk RNA-seq pathway analyses for MM001i and MM008i cultured cells and tumors	Supplementary Table 3. Top 1000 expressed genes in bulk RNA-seq pathway analyses for MM001i and MM008i cultured cells and tumors	Supplementary Table 3. Top 1000 expressed genes in bulk RNA-seq pathway analyses for MM001i and MM008i cultured cells and tumors	Supplementary Table 3. Top 1000 expressed genes in bulk RNA-seq pathway analyses for MM001i and MM008i cultured cells and tumors	Supplementary Table 3. Top 1000 expressed genes in bulk RNA-seq pathway analyses for MM001i and MM008i cultured cells and tumors	Supplementary Table 3. Top 1000 expressed genes in bulk RNA-seq pathway analyses for MM001i and MM008i cultured cells and tumors	Supplementary Table 3. Top 1000 expressed genes in bulk RNA-seq pathway analyses for MM001i and MM008i cultured cells and tumors	Supplementary Table 3. Top 1000 expressed genes in bulk RNA-seq pathway analyses for MM001i and MM008i cultured cells and tumors	Supplementary Table 3. Top 1000 expressed genes in bulk RNA-seq pathway analyses for MM001i and MM008i cultured cells and tumors	Supplementary Table 3. Top 1000 expressed genes in bulk RNA-seq pathway analyses for MM001i and MM008i cultured cells and tumors	Supplementary Table 3. Top 1000 expressed genes in bulk RNA-seq pathway analyses for MM001i and MM008i cultured cells and tumors	Supplementary Table 3. Top 1000 expressed genes in bulk RNA-seq pathway analyses for MM001i and MM008i cultured cells and tumors	Supplementary Table 3. Top 1000 expressed genes in bulk RNA-seq pathway analyses for MM001i and MM008i cultured cells and tumors	Supplementary Table 3. Top 1000 expressed genes in bulk RNA-seq pathway analyses for MM001i and MM008i cultured cells and tumors	Supplementary Table 3. Top 1000 expressed genes in bulk RNA-seq pathway analyses for MM001i and MM008i cultured cells and tumors	Supplementary Table 3. Top 1000 expressed genes in bulk RNA-seq pathway analyses for MM001i and MM008i cultured cells and tumors	Supplementary Table 3. Top 1000 expressed genes in bulk RNA-seq pathway analyses for MM001i and MM008i cultured cells and tumors	Supplementary Table 3. Top 1000 expressed genes in bulk RNA-seq pathway analyses for MM001i and MM008i cultured cells and tumors	Supplementary Table 3. Top 1000 expressed genes in bulk RNA-seq pathway analyses for MM001i and MM008i cultured cells and tumors	Supplementary Table 3. Top 1000 expressed genes in bulk RNA-seq pathway analyses for MM001i and MM008i cultured cells and tumors	Supplementary Table 3. Top 1000 expressed genes in bulk RNA-seq pathway analyses for MM001i and MM008i cultured cells and tumors	Supplementary Table 3. Top 1000 expressed genes in bulk RNA-seq pathway analyses for MM001i and MM008i cultured cells and tumors	Supplementary Table 3. Top 1000 expressed genes in bulk RNA-seq pathway analyses for MM001i and MM008i cultured cells and tumors	Supplementary Table 3. Top 1000 expressed genes in bulk RNA-seq pathway analyses for MM001i and MM008i cultured cells and tumors	Supplementary Table 3. Top 1000 expressed genes in bulk RNA-seq pathway analyses for MM001i and MM008i cultured cells and tumors	Supplementary Table 3. Top 1000 expressed genes in bulk RNA-seq pathway analyses for MM001i and MM008i cultured cells and tumors	Supplementary Table 3. Top 1000 expressed genes in bulk RNA-seq pathway analyses for MM001i and MM008i cultured cells and tumors	Supplementary Table 3. Top 1000 expressed genes in bulk RNA-seq pathway analyses for MM001i and MM008i cultured cells and tumors	Supplementary Table 3. Top 1000 expressed genes in bulk RNA-seq pathway analyses for MM001i and MM008i cultured cells and tumors	Supplementary Table 3. Top 1000 expressed genes in bulk RNA-seq pathway analyses for MM001i and MM008i cultured cells and tumors	Supplementary Table 3. Top 1000 expressed genes in bulk RNA-seq pathway analyses for MM001i and MM008i cultured cells and tumors	Supplementary Table 3. Top 1000 expressed genes in bulk RNA-seq pathway analyses for MM001i and MM008i cultured cells and tumors	Supplementary Table 3. Top 1000 expressed genes in bulk RNA-seq pathway analyses for MM001i and MM008i cultured cells and tumors	Supplementary Table 3. Top 1000 expressed genes in bulk RNA-seq pathway analyses for MM001i and MM008i cultured cells and tumors	Supplementary Table 3. Top 1000 expressed genes in bulk RNA-seq pathway analyses for MM001i and MM008i cultured cells and tumors	Supplementary Table 3. Top 1000 expressed genes in bulk RNA-seq pathway analyses for MM001i and MM008i cultured cells and tumors	Supplementary Table 3. Top 1000 expressed genes in bulk RNA-seq pathway analyses for MM001i and MM008i cultured cells and tumors	Supplementary Table 3. Top 1000 expressed genes in bulk RNA-seq pathway analyses for MM001i and MM008i cultured cells and tumors	Supplementary Table 3. Top 1000 expressed genes in bulk RNA-seq pathway analyses for MM001i and MM008i cultured cells and tumors	Supplementary Table 3. Top 1000 expressed genes in bulk RNA-seq pathway analyses for MM001i and MM008i cultured cells and tumors	Supplementary Table 3. Top 1000 expressed genes in bulk RNA-seq pathway analyses for MM001i and MM008i cultured cells and tumors	Supplementary Table 3. Top 1000 expressed genes in bulk RNA-seq pathway analyses for MM001i and MM008i cultured cells and tumors	Supplementary Table 3. Top 1000 expressed genes in bulk RNA-seq pathway analyses for MM001i and MM008i cultured cells and tumors	Supplementary Table 3. Top 1000 expressed genes in bulk RNA-seq pathway analyses for MM001i and MM008i cultured cells and tumors	Supplementary Table 3. Top 1000 expressed genes in bulk RNA-seq pathway analyses for MM001i and MM008i cultured cells and tumors	Supplementary Table 3. Top 1000 expressed genes in bulk RNA-seq pathway analyses for MM001i and MM008i cultured cells and tumors	Supplementary Table 3. Top 1000 expressed genes in bulk RNA-seq pathway analyses for MM001i and MM008i cultured cells and tumors	Supplementary Table 3. Top 1000 expressed genes in bulk RNA-seq pathway analyses for MM001i and MM008i cultured cells and tumors	Supplementary Table 3. Top 1000 expressed genes in bulk RNA-seq pathway analyses for MM001i and MM008i cultured cells and tumors	Supplementary Table 3. Top 1000 expressed genes in bulk RNA-seq pathway analyses for MM001i and MM008i cultured cells and tumors	Supplementary Table 3. Top 1000 expressed genes in bulk RNA-seq pathway analyses for MM001i and MM008i cultured cells and tumors	Supplementary Table 3. Top 1000 expressed genes in bulk RNA-seq pathway analyses for MM001i and MM008i cultured cells and tumors	Supplementary Table 3. Top 1000 expressed genes in bulk RNA-seq pathway analyses for MM001i and MM008i cultured cells and tumors	Supplementary Table 3. Top 1000 expressed genes in bulk RNA-seq pathway analyses for MM001i and MM008i cultured cells and tumors	Supplementary Table 3. Top 1000 expressed genes in bulk RNA-seq pathway analyses for MM001i and MM008i cultured cells and tumors	Supplementary Table 3. Top 1000 expressed genes in bulk RNA-seq pathway analyses for MM001i and MM008i cultured cells and tumors	Supplementary Table 3. Top 1000 expressed genes in bulk RNA-seq pathway analyses for MM001i and MM008i cultured cells and tumors	Supplementary Table 3. Top 1000 expressed genes in bulk RNA-seq pathway analyses for MM001i and MM008i cultured cells and tumors	Supplementary Table 3. Top 1000 expressed genes in bulk RNA-seq pathway analyses for MM001i and MM008i cultured cells and tumors	Supplementary Table 3. Top 1000 expressed genes in bulk RNA-seq pathway analyses for MM001i and MM008i cultured cells and tumors	Supplementary Table 3. Top 1000 expressed genes in bulk RNA-seq pathway analyses for MM001i and MM008i cultured cells and tumors	Supplementary Table 3. Top 1000 expressed genes in bulk RNA-seq pathway analyses for MM001i and MM008i cultured cells and tumors	Supplementary Table 3. Top 1000 expressed genes in bulk RNA-seq pathway analyses for MM001i and MM008i cultured cells and tumors	Supplementary Table 3. Top 1000 expressed genes in bulk RNA-seq pathway analyses for MM001i and MM008i cultured cells and tumors	Supplementary Table 3. Top 1000 expressed genes in bulk RNA-seq pathway analyses for MM001i and MM008i cultured cells and tumors	Supplementary Table 3. Top 1000 expressed genes in bulk RNA-seq pathway analyses for MM001i and MM008i cultured cells and tumors	Supplementary Table 3. Top 1000 expressed genes in bulk RNA-seq pathway analyses for MM001i and MM008i cultured cells and tumors	Supplementary Table 3. Top 1000 expressed genes in bulk RNA-seq pathway analyses for MM001i and MM008i cultured cells and tumors	Supplementary Table 3. Top 1000 expressed genes in bulk RNA-seq pathway analyses for MM001i and MM008i cultured cells and tumors	Supplementary Table 3. Top 1000 expressed genes in bulk RNA-seq pathway analyses for MM001i and MM008i cultured cells and tumors	Supplementary Table 3. Top 1000 expressed genes in bulk RNA-seq pathway analyses for MM001i and MM008i cultured cells and tumors	Supplementary Table 3. Top 1000 expressed genes in bulk RNA-seq pathway analyses for MM001i and MM008i cultured cells and tumors	Supplementary Table 3. Top 1000 expressed genes in bulk RNA-seq pathway analyses for MM001i and MM008i cultured cells and tumors	Supplementary Table 3. Top 1000 expressed genes in bulk RNA-seq pathway analyses for MM001i and MM008i cultured cells and tumors	Supplementary Table 3. Top 1000 expressed genes in bulk RNA-seq pathway analyses for MM001i and MM008i cultured cells and tumors	Supplementary Table 3. Top 1000 expressed genes in bulk RNA-seq pathway analyses for MM001i and MM008i cultured cells and tumors	Supplementary Table 3. Top 1000 expressed genes in bulk RNA-seq pathway analyses for MM001i and MM008i cultured cells and tumors	Supplementary Table 3. Top 1000 expressed genes in bulk RNA-seq pathway analyses for MM001i and MM008i cultured cells and tumors	Supplementary Table 3. Top 1000 expressed genes in bulk RNA-seq pathway analyses for MM001i and MM008i cultured cells and tumors	Supplementary Table 3. Top 1000 expressed genes in bulk RNA-seq pathway analyses for MM001i and MM008i cultured cells and tumors	Supplementary Table 3. Top 1000 expressed genes in bulk RNA-seq pathway analyses for MM001i and MM008i cultured cells and tumors	Supplementary Table 3. Top 1000 expressed genes in bulk RNA-seq pathway analyses for MM001i and MM008i cultured cells and tumors	Supplementary Table 3. Top 1000 expressed genes in bulk RNA-seq pathway analyses for MM001i and MM008i cultured cells and tumors	Supplementary Table 3. Top 1000 expressed genes in bulk RNA-seq pathway analyses for MM001i and MM008i cultured cells and tumors	Supplementary Table 3. Top 1000 expressed genes in bulk RNA-seq pathway analyses for MM001i and MM008i cultured cells and tumors	Supplementary Table 3. Top 1000 expressed genes in bulk RNA-seq pathway analyses for MM001i and MM008i cultured cells and tumors	Supplementary Table 3. Top 1000 expressed genes in bulk RNA-seq pathway analyses for MM001i and MM008i cultured cells and tumors	Supplementary Table 3. Top 1000 expressed genes in bulk RNA-seq pathway analyses for MM001i and MM008i cultured cells and tumors	Supplementary Table 3. Top 1000 expressed genes in bulk RNA-seq pathway analyses for MM001i and MM008i cultured cells and tumors	Supplementary Table 3. Top 1000 expressed genes in bulk RNA-seq pathway analyses for MM001i and MM008i cultured cells and tumors	Supplementary Table 3. Top 1000 expressed genes in bulk RNA-seq pathway analyses for MM001i and MM008i cultured cells and tumors	Supplementary Table 3. Top 1000 expressed genes in bulk RNA-seq pathway analyses for MM001i and MM008i cultured cells and tumors	Supplementary Table 3. Top 1000 expressed genes in bulk RNA-seq pathway analyses for MM001i and MM008i cultured cells and tumors	Supplementary Table 3. Top 1000 expressed genes in bulk RNA-seq pathway analyses for MM001i and MM008i cultured cells and tumors	Supplementary Table 3. Top 1000 expressed genes in bulk RNA-seq pathway analyses for MM001i and MM008i cultured cells and tumors	Supplementary Table 3. Top 1000 expressed genes in bulk RNA-seq pathway analyses for MM001i and MM008i cultured cells and tumors	Supplementary Table 3. Top 1000 expressed genes in bulk RNA-seq pathway analyses for MM001i and MM008i cultured cells and tumors	Supplementary Table 3. Top 1000 expressed genes in bulk RNA-seq pathway analyses for MM001i and MM008i cultured cells and tumors	Supplementary Table 3. Top 1000 expressed genes in bulk RNA-seq pathway analyses for MM001i and MM008i cultured cells and tumors	Supplementary Table 3. Top 1000 expressed genes in bulk RNA-seq pathway analyses for MM001i and MM008i cultured cells and tumors	Supplementary Table 3. Top 1000 expressed genes in bulk RNA-seq pathway analyses for MM001i and MM008i cultured cells and tumors	Supplementary Table 3. Top 1000 expressed genes in bulk RNA-seq pathway analyses for MM001i and MM008i cultured cells and tumors	Supplementary Table 3. Top 1000 expressed genes in bulk RNA-seq pathway analyses for MM001i and MM008i cultured cells and tumors	Supplementary Table 3. Top 1000 expressed genes in bulk RNA-seq pathway analyses for MM001i and MM008i cultured cells and tumors	Supplementary Table 3. Top 1000 expressed genes in bulk RNA-seq pathway analyses for MM001i and MM008i cultured cells and tumors	Supplementary Table 3. Top 1000 expressed genes in bulk RNA-seq pathway analyses for MM001i and MM008i cultured cells and tumors	Supplementary Table 3. Top 1000 expressed genes in bulk RNA-seq pathway analyses for MM001i and MM008i cultured cells and tumors	Supplementary Table 3. Top 1000 expressed genes in bulk RNA-seq pathway analyses for MM001i and MM008i cultured cells and tumors	Supplementary Table 3. Top 1000 expressed genes in bulk RNA-seq pathway analyses for MM001i and MM008i cultured cells and tumors	Supplementary Table 3. Top 1000 expressed genes in bulk RNA-seq pathway analyses for MM001i and MM008i cultured cells and tumors	Supplementary Table 3. Top 1000 expressed genes in bulk RNA-seq pathway analyses for MM001i and MM008i cultured cells and tumors	Supplementary Table 3. Top 1000 expressed genes in bulk RNA-seq pathway analyses for MM001i and MM008i cultured cells and tumors	Supplementary Table 3. Top 1000 expressed genes in bulk RNA-seq pathway analyses for MM001i and MM008i cultured cells and tumors	Supplementary Table 3. Top 1000 expressed genes in bulk RNA-seq pathway analyses for MM001i and MM008i cultured cells and tumors	Supplementary Table 3. Top 1000 expressed genes in bulk RNA-seq pathway analyses for MM001i and MM008i cultured cells and tumors	Supplementary Table 3. Top 1000 expressed genes in bulk RNA-seq pathway analyses for MM001i and MM008i cultured cells and tumors	Supplementary Table 3. Top 1000 expressed genes in bulk RNA-seq pathway analyses for MM001i and MM008i cultured cells and tumors	Supplementary Table 3. Top 1000 expressed genes in bulk RNA-seq pathway analyses for MM001i and MM008i cultured cells and tumors	Supplementary Table 3. Top 1000 expressed genes in bulk RNA-seq pathway analyses for MM001i and MM008i cultured cells and tumors	Supplementary Table 3. Top 1000 expressed genes in bulk RNA-seq pathway analyses for MM001i and MM008i cultured cells and tumors	Supplementary Table 3. Top 1000 expressed genes in bulk RNA-seq pathway analyses for MM001i and MM008i cultured cells and tumors	Supplementary Table 3. Top 1000 expressed genes in bulk RNA-seq pathway analyses for MM001i and MM008i cultured cells and tumors	Supplementary Table 3. Top 1000 expressed genes in bulk RNA-seq pathway analyses for MM001i and MM008i cultured cells and tumors	Supplementary Table 3. Top 1000 expressed genes in bulk RNA-seq pathway analyses for MM001i and MM008i cultured cells and tumors	Supplementary Table 3. Top 1000 expressed genes in bulk RNA-seq pathway analyses for MM001i and MM008i cultured cells and tumors	Supplementary Table 3. Top 1000 expressed genes in bulk RNA-seq pathway analyses for MM001i and MM008i cultured cells and tumors	Supplementary Table 3. Top 1000 expressed genes in bulk RNA-seq pathway analyses for MM001i and MM008i cultured cells and tumors	Supplementary Table 3. Top 1000 expressed genes in bulk RNA-seq pathway analyses for MM001i and MM008i cultured cells and tumors	Supplementary Table 3. Top 1000 expressed genes in bulk RNA-seq pathway analyses for MM001i and MM008i cultured cells and tumors	Supplementary Table 3. Top 1000 expressed genes in bulk RNA-seq pathway analyses for MM001i and MM008i cultured cells and tumors	Supplementary Table 3. Top 1000 expressed genes in bulk RNA-seq pathway analyses for MM001i and MM008i cultured cells and tumors	Supplementary Table 3. Top 1000 expressed genes in bulk RNA-seq pathway analyses for MM001i and MM008i cultured cells and tumors	Supplementary Table 3. Top 1000 expressed genes in bulk RNA-seq pathway analyses for MM001i and MM008i cultured cells and tumors	Supplementary Table 3. Top 1000 expressed genes in bulk RNA-seq pathway analyses for MM001i and MM008i cultured cells and tumors	Supplementary Table 3. Top 1000 expressed genes in bulk RNA-seq pathway analyses for MM001i and MM008i cultured cells and tumors	Supplementary Table 3. Top 1000 expressed genes in bulk RNA-seq pathway analyses for MM001i and MM008i cultured cells and tumors	Supplementary Table 3. Top 1000 expressed genes in bulk RNA-seq pathway analyses for MM001i and MM008i cultured cells and tumors	Supplementary Table 3. Top 1000 expressed genes in bulk RNA-seq pathway analyses for MM001i and MM008i cultured cells and tumors	Supplementary Table 3. Top 1000 expressed genes in bulk RNA-seq pathway analyses for MM001i and MM008i cultured cells and tumors	Supplementary Table 3. Top 1000 expressed genes in bulk RNA-seq pathway analyses for MM001i and MM008i cultured cells and tumors	Supplementary Table 3. Top 1000 expressed genes in bulk RNA-seq pathway analyses for MM001i and MM008i cultured cells and tumors	Supplementary Table 3. Top 1000 expressed genes in bulk RNA-seq pathway analyses for MM001i and MM008i cultured cells and tumors	Supplementary Table 3. Top 1000 expressed genes in bulk RNA-seq pathway analyses for MM001i and MM008i cultured cells and tumors	Supplementary Table 3. Top 1000 expressed genes in bulk RNA-seq pathway analyses for MM001i and MM008i cultured cells and tumors	Supplementary Table 3. Top 1000 expressed genes in bulk RNA-seq pathway analyses for MM001i and MM008i cultured cells and tumors	Supplementary Table 3. Top 1000 expressed genes in bulk RNA-seq pathway analyses for MM001i and MM008i cultured cells and tumors	Supplementary Table 3. Top 1000 expressed genes in bulk RNA-seq pathway analyses for MM001i and MM008i cultured cells and tumors	Supplementary Table 3. Top 1000 expressed genes in bulk RNA-seq pathway analyses for MM001i and MM008i cultured cells and tumors	Supplementary Table 3. Top 1000 expressed genes in bulk RNA-seq pathway analyses for MM001i and MM008i cultured cells and tumors	Supplementary Table 3. Top 1000 expressed genes in bulk RNA-seq pathway analyses for MM001i and MM008i cultured cells and tumors	Supplementary Table 3. Top 1000 expressed genes in bulk RNA-seq pathway analyses for MM001i and MM008i cultured cells and tumors	Supplementary Table 3. Top 1000 expressed genes in bulk RNA-seq pathway analyses for MM001i and MM008i cultured cells and tumors	Supplementary Table 3. Top 1000 expressed genes in bulk RNA-seq pathway analyses for MM001i and MM008i cultured cells and tumors	Supplementary Table 3. Top 1000 expressed genes in bulk RNA-seq pathway analyses for MM001i and MM008i cultured cells and tumors	Supplementary Table 3. Top 1000 expressed genes in bulk RNA-seq pathway analyses for MM001i and MM008i cultured cells and tumors	Supplementary Table 3. Top 1000 expressed genes in bulk RNA-seq pathway analyses for MM001i and MM008i cultured cells and tumors	Supplementary Table 3. Top 1000 expressed genes in bulk RNA-seq pathway analyses for MM001i and MM008i cultured cells and tumors	Supplementary Table 3. Top 1000 expressed genes in bulk RNA-seq pathway analyses for MM001i and MM008i cultured cells and tumors	Supplementary Table 3. Top 1000 expressed genes in bulk RNA-seq pathway analyses for MM001i and MM008i cultured cells and tumors	Supplementary Table 3. Top 1000 expressed genes in bulk RNA-seq pathway analyses for MM001i and MM008i cultured cells and tumors	Supplementary Table 3. Top 1000 expressed genes in bulk RNA-seq pathway analyses for MM001i and MM008i cultured cells and tumors	Supplementary Table 3. Top 1000 expressed genes in bulk RNA-seq pathway analyses for MM001i and MM008i cultured cells and tumors	Supplementary Table 3. Top 1000 expressed genes in bulk RNA-seq pathway analyses for MM001i and MM008i cultured cells and tumors	Supplementary Table 3. Top 1000 expressed genes in bulk RNA-seq pathway analyses for MM001i and MM008i cultured cells and tumors	Supplementary Table 3. Top 1000 expressed genes in bulk RNA-seq pathway analyses for MM001i and MM008i cultured cells and tumors	Supplementary Table 3. Top 1000 expressed genes in bulk RNA-seq pathway analyses for MM001i and MM008i cultured cells and tumors	Supplementary Table 3. Top 1000 expressed genes in bulk RNA-seq pathway analyses for MM001i and MM008i cultured cells and tumors	Supplementary Table 3. Top 1000 expressed genes in bulk RNA-seq pathway analyses for MM001i and MM008i cultured cells and tumors	Supplementary Table 3. Top 1000 expressed genes in bulk RNA-seq pathway analyses for MM001i and MM008i cultured cells and tumors	Supplementary Table 3. Top 1000 expressed genes in bulk RNA-seq pathway analyses for MM001i and MM008i cultured cells and tumors	Supplementary Table 3. Top 1000 expressed genes in bulk RNA-seq pathway analyses for MM001i and MM008i cultured cells and tumors	Supplementary Table 3. Top 1000 expressed genes in bulk RNA-seq pathway analyses for MM001i and MM008i cultured cells and tumors	Supplementary Table 3. Top 1000 expressed genes in bulk RNA-seq pathway analyses for MM001i and MM008i cultured cells and tumors	Supplementary Table 3. Top 1000 expressed genes in bulk RNA-seq pathway analyses for MM001i and MM008i cultured cells and tumors	Supplementary Table 3. Top 1000 expressed genes in bulk RNA-seq pathway analyses for MM001i and MM008i cultured cells and tumors	Supplementary Table 3. Top 1000 expressed genes in bulk RNA-seq pathway analyses for MM001i and MM008i cultured cells and tumors	Supplementary Table 3. Top 1000 expressed genes in bulk RNA-seq pathway analyses for MM001i and MM008i cultured cells and tumors	Supplementary Table 3. Top 1000 expressed genes in bulk RNA-seq pathway analyses for MM001i and MM008i cultured cells and tumors	Supplementary Table 3. Top 1000 expressed genes in bulk RNA-seq pathway analyses for MM001i and MM008i cultured cells and tumors	Supplementary Table 3. Top 1000 expressed genes in bulk RNA-seq pathway analyses for MM001i and MM008i cultured cells and tumors	Supplementary Table 3. Top 1000 expressed genes in bulk RNA-seq pathway analyses for MM001i and MM008i cultured cells and tumors	Supplementary Table 3. Top 1000 expressed genes in bulk RNA-seq pathway analyses for MM001i and MM008i cultured cells and tumors	Supplementary Table 3. Top 1000 expressed genes in bulk RNA-seq pathway analyses for MM001i and MM008i cultured cells and tumors	Supplementary Table 3. Top 1000 expressed genes in bulk RNA-seq pathway analyses for MM001i and MM008i cultured cells and tumors	Supplementary Table 3. Top 1000 expressed genes in bulk RNA-seq pathway analyses for MM001i and MM008i cultured cells and tumors	Supplementary Table 3. Top 1000 expressed genes in bulk RNA-seq pathway analyses for MM001i and MM008i cultured cells and tumors	Supplementary Table 3. Top 1000 expressed genes in bulk RNA-seq pathway analyses for MM001i and MM008i cultured cells and tumors	Supplementary Table 3. Top 1000 expressed genes in bulk RNA-seq pathway analyses for MM001i and MM008i cultured cells and tumors	Supplementary Table 3. Top 1000 expressed genes in bulk RNA-seq pathway analyses for MM001i and MM008i cultured cells and tumors	Supplementary Table 3. Top 1000 expressed genes in bulk RNA-seq pathway analyses for MM001i and MM008i cultured cells and tumors	Supplementary Table 3. Top 1000 expressed genes in bulk RNA-seq pathway analyses for MM001i and MM008i cultured cells and tumors	Supplementary Table 3. Top 1000 expressed genes in bulk RNA-seq pathway analyses for MM001i and MM008i cultured cells and tumors	Supplementary Table 3. Top 1000 expressed genes in bulk RNA-seq pathway analyses for MM001i and MM008i cultured cells and tumors	Supplementary Table 3. Top 1000 expressed genes in bulk RNA-seq pathway analyses for MM001i and MM008i cultured cells and tumors	Supplementary Table 3. Top 1000 expressed genes in bulk RNA-seq pathway analyses for MM001i and MM008i cultured cells and tumors	Supplementary Table 3. Top 1000 expressed genes in bulk RNA-seq pathway analyses for MM001i and MM008i cultured cells and tumors	Supplementary Table 3. Top 1000 expressed genes in bulk RNA-seq pathway analyses for MM001i and MM008i cultured cells and tumors	Supplementary Table 3. Top 1000 expressed genes in bulk RNA-seq pathway analyses for MM001i and MM008i cultured cells and tumors	Supplementary Table 3. Top 1000 expressed genes in bulk RNA-seq pathway analyses for MM001i and MM008i cultured cells and tumors	Supplementary Table 3. Top 1000 expressed genes in bulk RNA-seq pathway analyses for MM001i and MM008i cultured cells and tumors	Supplementary Table 3. Top 1000 expressed genes in bulk RNA-seq pathway analyses for MM001i and MM008i cultured cells and tumors	Supplementary Table 3. Top 1000 expressed genes in bulk RNA-seq pathway analyses for MM001i and MM008i cultured cells and tumors	Supplementary Table 3. Top 1000 expressed genes in bulk RNA-seq pathway analyses for MM001i and MM008i cultured cells and tumors	Supplementary Table 3. Top 1000 expressed genes in bulk RNA-seq pathway analyses for MM001i and MM008i cultured cells and tumors	Supplementary Table 3. Top 1000 expressed genes in bulk RNA-seq pathway analyses for MM001i and MM008i cultured cells and tumors	Supplementary Table 3. Top 1000 expressed genes in bulk RNA-seq pathway analyses for MM001i and MM008i cultured cells and tumors	Supplementary Table 3. Top 1000 expressed genes in bulk RNA-seq pathway analyses for MM001i and MM008i cultured cells and tumors	Supplementary Table 3. Top 1000 expressed genes in bulk RNA-seq pathway analyses for MM001i and MM008i cultured cells and tumors	Supplementary Table 3. Top 1000 expressed genes in bulk RNA-seq pathway analyses for MM001i and MM008i cultured cells and tumors	Supplementary Table 3. Top 1000 expressed genes in bulk RNA-seq pathway analyses for MM001i and MM008i cultured cells and tumors	Supplementary Table 3. Top 1000 expressed genes in bulk RNA-seq pathway analyses for MM001i and MM008i cultured cells and tumors	Supplementary Table 3. Top 1000 expressed genes in bulk RNA-seq pathway analyses for MM001i and MM008i cultured cells and tumors	Supplementary Table 3. Top 1000 expressed genes in bulk RNA-seq pathway analyses for MM001i and MM008i cultured cells and tumors	Supplementary Table 3. Top 1000 expressed genes in bulk RNA-seq pathway analyses for MM001i and MM008i cultured cells and tumors	Supplementary Table 3. Top 1000 expressed genes in bulk RNA-seq pathway analyses for MM001i and MM008i cultured cells and tumors	Supplementary Table 3. Top 1000 expressed genes in bulk RNA-seq pathway analyses for MM001i and MM008i cultured cells and tumors	Supplementary Table 3. Top 1000 expressed genes in bulk RNA-seq pathway analyses for MM001i and MM008i cultured cells and tumors	Supplementary Table 3. Top 1000 expressed genes in bulk RNA-seq pathway analyses for MM001i and MM008i cultured cells and tumors	Supplementary Table 3. Top 1000 expressed genes in bulk RNA-seq pathway analyses for MM001i and MM008i cultured cells and tumors	Supplementary Table 3. Top 1000 expressed genes in bulk RNA-seq pathway analyses for MM001i and MM008i cultured cells and tumors	Supplementary Table 3. Top 1000 expressed genes in bulk RNA-seq pathway analyses for MM001i and MM008i cultured cells and tumors	Supplementary Table 3. Top 1000 expressed genes in bulk RNA-seq pathway analyses for MM001i and MM008i cultured cells and tumors	Supplementary Table 3. Top 1000 expressed genes in bulk RNA-seq pathway analyses for MM001i and MM008i cultured cells and tumors	Supplementary Table 3. Top 1000 expressed genes in bulk RNA-seq pathway analyses for MM001i and MM008i cultured cells and tumors	Supplementary Table 3. Top 1000 expressed genes in bulk RNA-seq pathway analyses for MM001i and MM008i cultured cells and tumors	Supplementary Table 3. Top 1000 expressed genes in bulk RNA-seq pathway analyses for MM001i and MM008i cultured cells and tumors	Supplementary Table 3. Top 1000 expressed genes in bulk RNA-seq pathway analyses for MM001i and MM008i cultured cells and tumors	Supplementary Table 3. Top 1000 expressed genes in bulk RNA-seq pathway analyses for MM001i and MM008i cultured cells and tumors	Supplementary Table 3. Top 1000 expressed genes in bulk RNA-seq pathway analyses for MM001i and MM008i cultured cells and tumors	Supplementary Table 3. Top 1000 expressed genes in bulk RNA-seq pathway analyses for MM001i and MM008i cultured cells and tumors	Supplementary Table 3. Top 1000 expressed genes in bulk RNA-seq pathway analyses for MM001i and MM008i cultured cells and tumors	Supplementary Table 3. Top 1000 expressed genes in bulk RNA-seq pathway analyses for MM001i and MM008i cultured cells and tumors	Supplementary Table 3. Top 1000 expressed genes in bulk RNA-seq pathway analyses for MM001i and MM008i cultured cells and tumors	Supplementary Table 3. Top 1000 expressed genes in bulk RNA-seq pathway analyses for MM001i and MM008i cultured cells and tumors	Supplementary Table 3. Top 1000 expressed genes in bulk RNA-seq pathway analyses for MM001i and MM008i cultured cells and tumors	Supplementary Table 3. Top 1000 expressed genes in bulk RNA-seq pathway analyses for MM001i and MM008i cultured cells and tumors	Supplementary Table 3. Top 1000 expressed genes in bulk RNA-seq pathway analyses for MM001i and MM008i cultured cells and tumors	Supplementary Table 3. Top 1000 expressed genes in bulk RNA-seq pathway analyses for MM001i and MM008i cultured cells and tumors	Supplementary Table 3. Top 1000 expressed genes in bulk RNA-seq pathway analyses for MM001i and MM008i cultured cells and tumors	Supplementary Table 3. Top 1000 expressed genes in bulk RNA-seq pathway analyses for MM001i and MM008i cultured cells and tumors	Supplementary Table 3. Top 1000 expressed genes in bulk RNA-seq pathway analyses for MM001i and MM008i cultured cells and tumors	Supplementary Table 3. Top 1000 expressed genes in bulk RNA-seq pathway analyses for MM001i and MM008i cultured cells and tumors	Supplementary Table 3. Top 1000 expressed genes in bulk RNA-seq pathway analyses for MM001i and MM008i cultured cells and tumors	Supplementary Table 3. Top 1000 expressed genes in bulk RNA-seq pathway analyses for MM001i and MM008i cultured cells and tumors	Supplementary Table 3. Top 1000 expressed genes in bulk RNA-seq pathway analyses for MM001i and MM008i cultured cells and tumors	Supplementary Table 3. Top 1000 expressed genes in bulk RNA-seq pathway analyses for MM001i and MM008i cultured cells and tumors	Supplementary Table 3. Top 1000 expressed genes in bulk RNA-seq pathway analyses for MM001i and MM008i cultured cells and tumors	Supplementary Table 3. Top 1000 expressed genes in bulk RNA-seq pathway analyses for MM001i and MM008i cultured cells and tumors	Supplementary Table 3. Top 1000 expressed genes in bulk RNA-seq pathway analyses for MM001i and MM008i cultured cells and tumors	Supplementary Table 3. Top 1000 expressed genes in bulk RNA-seq pathway analyses for MM001i and MM008i cultured cells and tumors	Supplementary Table 3. Top 1000 expressed genes in bulk RNA-seq pathway analyses for MM001i and MM008i cultured cells and tumors	Supplementary Table 3. Top 1000 expressed genes in bulk RNA-seq pathway analyses for MM001i and MM008i cultured cells and tumors	Supplementary Table 3. Top 1000 expressed genes in bulk RNA-seq pathway analyses for MM001i and MM008i cultured cells and tumors	Supplementary Table 3. Top 1000 expressed genes in bulk RNA-seq pathway analyses for MM001i and MM008i cultured cells and tumors	Supplementary Table 3. Top 1000 expressed genes in bulk RNA-seq pathway analyses for MM001i and MM008i cultured cells and tumors	Supplementary Table 3. Top 1000 expressed genes in bulk RNA-seq pathway analyses for MM001i and MM008i cultured cells and tumors	Supplementary Table 3. Top 1000 expressed genes in bulk RNA-seq pathway analyses for MM001i and MM008i cultured cells and tumors	Supplementary Table 3. Top 1000 expressed genes in bulk RNA-seq pathway analyses for MM001i and MM008i cultured cells and tumors	Supplementary Table 3. Top 1000 expressed genes in bulk RNA-seq pathway analyses for MM001i and MM008i cultured cells and tumors	Supplementary Table 3. Top 1000 expressed genes in bulk RNA-seq pathway analyses for MM001i and MM008i cultured cells and tumors	Supplementary Table 3. Top 1000 expressed genes in bulk RNA-seq pathway analyses for MM001i and MM008i cultured cells and tumors	Supplementary Table 3. Top 1000 expressed genes in bulk RNA-seq pathway analyses for MM001i and MM008i cultured cells and tumors	Supplementary Table 3. Top 1000 expressed genes in bulk RNA-seq pathway analyses for MM001i and MM008i cultured cells and tumors	Supplementary Table 3. Top 1000 expressed genes in bulk RNA-seq pathway analyses for MM001i and MM008i cultured cells and tumors	Supplementary Table 3. Top 1000 expressed genes in bulk RNA-seq pathway analyses for MM001i and MM008i cultured cells and tumors	Supplementary Table 3. Top 1000 expressed genes in bulk RNA-seq pathway analyses for MM001i and MM008i cultured cells and tumors	Supplementary Table 3. Top 1000 expressed genes in bulk RNA-seq pathway analyses for MM001i and MM008i cultured cells and tumors	Supplementary Table 3. Top 1000 expressed genes in bulk RNA-seq pathway analyses for MM001i and MM008i cultured cells and tumors	Supplementary Table 3. Top 1000 expressed genes in bulk RNA-seq pathway analyses for MM001i and MM008i cultured cells and tumors	Supplementary Table 3. Top 1000 expressed genes in bulk RNA-seq pathway analyses for MM001i and MM008i cultured cells and tumors	Supplementary Table 3. Top 1000 expressed genes in bulk RNA-seq pathway analyses for MM001i and MM008i cultured cells and tumors	Supplementary Table 3. Top 1000 expressed genes in bulk RNA-seq pathway analyses for MM001i and MM008i cultured cells and tumors	Supplementary Table 3. Top 1000 expressed genes in bulk RNA-seq pathway analyses for MM001i and MM008i cultured cells and tumors	Supplementary Table 3. Top 1000 expressed genes in bulk RNA-seq pathway analyses for MM001i and MM008i cultured cells and tumors	Supplementary Table 3. Top 1000 expressed genes in bulk RNA-seq pathway analyses for MM001i and MM008i cultured cells and tumors	Supplementary Table 3. Top 1000 expressed genes in bulk RNA-seq pathway analyses for MM001i and MM008i cultured cells and tumors	Supplementary Table 3. Top 1000 expressed genes in bulk RNA-seq pathway analyses for MM001i and MM008i cultured cells and tumors	Supplementary Table 3. Top 1000 expressed genes in bulk RNA-seq pathway analyses for MM001i and MM008i cultured cells and tumors	Supplementary Table 3. Top 1000 expressed genes in bulk RNA-seq pathway analyses for MM001i and MM008i cultured cells and tumors	Supplementary Table 3. Top 1000 expressed genes in bulk RNA-seq pathway analyses for MM001i and MM008i cultured cells and tumors	Supplementary Table 3. Top 1000 expressed genes in bulk RNA-seq pathway analyses for MM001i and MM008i cultured cells and tumors	Supplementary Table 3. Top 1000 expressed genes in bulk RNA-seq pathway analyses for MM001i and MM008i cultured cells and tumors	Supplementary Table 3. Top 1000 expressed genes in bulk RNA-seq pathway analyses for MM001i and MM008i cultured cells and tumors	Supplementary Table 3. Top 1000 expressed genes in bulk RNA-seq pathway analyses for MM001i and MM008i cultured cells and tumors	Supplementary Table 3. Top 1000 expressed genes in bulk RNA-seq pathway analyses for MM001i and MM008i cultured cells and tumors	Supplementary Table 3. Top 1000 expressed genes in bulk RNA-seq pathway analyses for MM001i and MM008i cultured cells and tumors	Supplementary Table 3. Top 1000 expressed genes in bulk RNA-seq pathway analyses for MM001i and MM008i cultured cells and tumors	Supplementary Table 3. Top 1000 expressed genes in bulk RNA-seq pathway analyses for MM001i and MM008i cultured cells and tumors	Supplementary Table 3. Top 1000 expressed genes in bulk RNA-seq pathway analyses for MM001i and MM008i cultured cells and tumors	Supplementary Table 3. Top 1000 expressed genes in bulk RNA-seq pathway analyses for MM001i and MM008i cultured cells and tumors	Supplementary Table 3. Top 1000 expressed genes in bulk RNA-seq pathway analyses for MM001i and MM008i cultured cells and tumors	Supplementary Table 3. Top 1000 expressed genes in bulk RNA-seq pathway analyses for MM001i and MM008i cultured cells and tumors	Supplementary Table 3. Top 1000 expressed genes in bulk RNA-seq pathway analyses for MM001i and MM008i cultured cells and tumors	Supplementary Table 3. Top 1000 expressed genes in bulk RNA-seq pathway analyses for MM001i and MM008i cultured cells and tumors	Supplementary Table 3. Top 1000 expressed genes in bulk RNA-seq pathway analyses for MM001i and MM008i cultured cells and tumors	Supplementary Table 3. Top 1000 expressed genes in bulk RNA-seq pathway analyses for MM001i and MM008i cultured cells and tumors	Supplementary Table 3. Top 1000 expressed genes in bulk RNA-seq pathway analyses for MM001i and MM008i cultured cells and tumors	Supplementary Table 3. Top 1000 expressed genes in bulk RNA-seq pathway analyses for MM001i and MM008i cultured cells and tumors	Supplementary Table 3. Top 1000 expressed genes in bulk RNA-seq pathway analyses for MM001i and MM008i cultured cells and tumors	Supplementary Table 3. Top 1000 expressed genes in bulk RNA-seq pathway analyses for MM001i and MM008i cultured cells and tumors	Supplementary Table 3. Top 1000 expressed genes in bulk RNA-seq pathway analyses for MM001i and MM008i cultured cells and tumors	Supplementary Table 3. Top 1000 expressed genes in bulk RNA-seq pathway analyses for MM001i and MM008i cultured cells and tumors	Supplementary Table 3. Top 1000 expressed genes in bulk RNA-seq pathway analyses for MM001i and MM008i cultured cells and tumors	Supplementary Table 3. Top 1000 expressed genes in bulk RNA-seq pathway analyses for MM001i and MM008i cultured cells and tumors	Supplementary Table 3. Top 1000 expressed genes in bulk RNA-seq pathway analyses for MM001i and MM008i cultured cells and tumors	Supplementary Table 3. Top 1000 expressed genes in bulk RNA-seq pathway analyses for MM001i and MM008i cultured cells and tumors	Supplementary Table 3. Top 1000 expressed genes in bulk RNA-seq pathway analyses for MM001i and MM008i cultured cells and tumors	Supplementary Table 3. Top 1000 expressed genes in bulk RNA-seq pathway analyses for MM001i and MM008i cultured cells and tumors	Supplementary Table 3. Top 1000 expressed genes in bulk RNA-seq pathway analyses for MM001i and MM008i cultured cells and tumors	Supplementary Table 3. Top 1000 expressed genes in bulk RNA-seq pathway analyses for MM001i and MM008i cultured cells and tumors	Supplementary Table 3. Top 1000 expressed genes in bulk RNA-seq pathway analyses for MM001i and MM008i cultured cells and tumors	Supplementary Table 3. Top 1000 expressed genes in bulk RNA-seq pathway analyses for MM001i and MM008i cultured cells and tumors	Supplementary Table 3. Top 1000 expressed genes in bulk RNA-seq pathway analyses for MM001i and MM008i cultured cells and tumors	Supplementary Table 3. Top 1000 expressed genes in bulk RNA-seq pathway analyses for MM001i and MM008i cultured cells and tumors	Supplementary Table 3. Top 1000 expressed genes in bulk RNA-seq pathway analyses for MM001i and MM008i cultured cells and tumors	Supplementary Table 3. Top 1000 expressed genes in bulk RNA-seq pathway analyses for MM001i and MM008i cultured cells and tumors	Supplementary Table 3. Top 1000 expressed genes in bulk RNA-seq pathway analyses for MM001i and MM008i cultured cells and tumors	Supplementary Table 3. Top 1000 expressed genes in bulk RNA-seq pathway analyses for MM001i and MM008i cultured cells and tumors	Supplementary Table 3. Top 1000 expressed genes in bulk RNA-seq pathway analyses for MM001i and MM008i cultured cells and tumors	Supplementary Table 3. Top 1000 expressed genes in bulk RNA-seq pathway analyses for MM001i and MM008i cultured cells and tumors	Supplementary Table 3. Top 1000 expressed genes in bulk RNA-seq pathway analyses for MM001i and MM008i cultured cells and tumors	Supplementary Table 3. Top 1000 expressed genes in bulk RNA-seq pathway analyses for MM001i and MM008i cultured cells and tumors	Supplementary Table 3. Top 1000 expressed genes in bulk RNA-seq pathway analyses for MM001i and MM008i cultured cells and tumors	Supplementary Table 3. Top 1000 expressed genes in bulk RNA-seq pathway analyses for MM001i and MM008i cultured cells and tumors	Supplementary Table 3. Top 1000 expressed genes in bulk RNA-seq pathway analyses for MM001i and MM008i cultured cells and tumors	Supplementary Table 3. Top 1000 expressed genes in bulk RNA-seq pathway analyses for MM001i and MM008i cultured cells and tumors	Supplementary Table 3. Top 1000 expressed genes in bulk RNA-seq pathway analyses for MM001i and MM008i cultured cells and tumors	Supplementary Table 3. Top 1000 expressed genes in bulk RNA-seq pathway analyses for MM001i and MM008i cultured cells and tumors	Supplementary Table 3. Top 1000 expressed genes in bulk RNA-seq pathway analyses for MM001i and MM008i cultured cells and tumors	Supplementary Table 3. Top 1000 expressed genes in bulk RNA-seq pathway analyses for MM001i and MM008i cultured cells and tumors	Supplementary Table 3. Top 1000 expressed genes in bulk RNA-seq pathway analyses for MM001i and MM008i cultured cells and tumors	Supplementary Table 3. Top 1000 expressed genes in bulk RNA-seq pathway analyses for MM001i and MM008i cultured cells and tumors	Supplementary Table 3. Top 1000 expressed genes in bulk RNA-seq pathway analyses for MM001i and MM008i cultured cells and tumors	Supplementary Table 3. Top 1000 expressed genes in bulk RNA-seq pathway analyses for MM001i and MM008i cultured cells and tumors	Supplementary Table 3. Top 1000 expressed genes in bulk RNA-seq pathway analyses for MM001i and MM008i cultured cells and tumors	Supplementary Table 3. Top 1000 expressed genes in bulk RNA-seq pathway analyses for MM001i and MM008i cultured cells and tumors	Supplementary Table 3. Top 1000 expressed genes in bulk RNA-seq pathway analyses for MM001i and MM008i cultured cells and tumors	Supplementary Table 3. Top 1000 expressed genes in bulk RNA-seq pathway analyses for MM001i and MM008i cultured cells and tumors	Supplementary Table 3. Top 1000 expressed genes in bulk RNA-seq pathway analyses for MM001i and MM008i cultured cells and tumors	Supplementary Table 3. Top 1000 expressed genes in bulk RNA-seq pathway analyses for MM001i and MM008i cultured cells and tumors	Supplementary Table 3. Top 1000 expressed genes in bulk RNA-seq pathway analyses for MM001i and MM008i cultured cells and tumors	Supplementary Table 3. Top 1000 expressed genes in bulk RNA-seq pathway analyses for MM001i and MM008i cultured cells and tumors	Supplementary Table 3. Top 1000 expressed genes in bulk RNA-seq pathway analyses for MM001i and MM008i cultured cells and tumors	Supplementary Table 3. Top 1000 expressed genes in bulk RNA-seq pathway analyses for MM001i and MM008i cultured cells and tumors	Supplementary Table 3. Top 1000 expressed genes in bulk RNA-seq pathway analyses for MM001i and MM008i cultured cells and tumors	Supplementary Table 3. Top 1000 expressed genes in bulk RNA-seq pathway analyses for MM001i and MM008i cultured cells and tumors	Supplementary Table 3. Top 1000 expressed genes in bulk RNA-seq pathway analyses for MM001i and MM008i cultured cells and tumors	Supplementary Table 3. Top 1000 expressed genes in bulk RNA-seq pathway analyses for MM001i and MM008i cultured cells and tumors	Supplementary Table 3. Top 1000 expressed genes in bulk RNA-seq pathway analyses for MM001i and MM008i cultured cells and tumors	Supplementary Table 3. Top 1000 expressed genes in bulk RNA-seq pathway analyses for MM001i and MM008i cultured cells and tumors	Supplementary Table 3. Top 1000 expressed genes in bulk RNA-seq pathway analyses for MM001i and MM008i cultured cells and tumors	Supplementary Table 3. Top 1000 expressed genes in bulk RNA-seq pathway analyses for MM001i and MM008i cultured cells and tumors	Supplementary Table 3. Top 1000 expressed genes in bulk RNA-seq pathway analyses for MM001i and MM008i cultured cells and tumors	Supplementary Table 3. Top 1000 expressed genes in bulk RNA-seq pathway analyses for MM001i and MM008i cultured cells and tumors	Supplementary Table 3. Top 1000 expressed genes in bulk RNA-seq pathway analyses for MM001i and MM008i cultured cells and tumors	Supplementary Table 3. Top 1000 expressed genes in bulk RNA-seq pathway analyses for MM001i and MM008i cultured cells and tumors	Supplementary Table 3. Top 1000 expressed genes in bulk RNA-seq pathway analyses for MM001i and MM008i cultured cells and tumors	Supplementary Table 3. Top 1000 expressed genes in bulk RNA-seq pathway analyses for MM001i and MM008i cultured cells and tumors	Supplementary Table 3. Top 1000 expressed genes in bulk RNA-seq pathway analyses for MM001i and MM008i cultured cells and tumors	Supplementary Table 3. Top 1000 expressed genes in bulk RNA-seq pathway analyses for MM001i and MM008i cultured cells and tumors	Supplementary Table 3. Top 1000 expressed genes in bulk RNA-seq pathway analyses for MM001i and MM008i cultured cells and tumors	Supplementary Table 3. Top 1000 expressed genes in bulk RNA-seq pathway analyses for MM001i and MM008i cultured cells and tumors	Supplementary Table 3. Top 1000 expressed genes in bulk RNA-seq pathway analyses for MM001i and MM008i cultured cells and tumors	Supplementary Table 3. Top 1000 expressed genes in bulk RNA-seq pathway analyses for MM001i and MM008i cultured cells and tumors	Supplementary Table 3. Top 1000 expressed genes in bulk RNA-seq pathway analyses for MM001i and MM008i cultured cells and tumors	Supplementary Table 3. Top 1000 expressed genes in bulk RNA-seq pathway analyses for MM001i and MM008i cultured cells and tumors	Supplementary Table 3. Top 1000 expressed genes in bulk RNA-seq pathway analyses for MM001i and MM008i cultured cells and tumors	Supplementary Table 3. Top 1000 expressed genes in bulk RNA-seq pathway analyses for MM001i and MM008i cultured cells and tumors	Supplementary Table 3. Top 1000 expressed genes in bulk RNA-seq pathway analyses for MM001i and MM008i cultured cells and tumors	Supplementary Table 3. Top 1000 expressed genes in bulk RNA-seq pathway analyses for MM001i and MM008i cultured cells and tumors	Supplementary Table 3. Top 1000 expressed genes in bulk RNA-seq pathway analyses for MM001i and MM008i cultured cells and tumors	Supplementary Table 3. Top 1000 expressed genes in bulk RNA-seq pathway analyses for MM001i and MM008i cultured cells and tumors	Supplementary Table 3. Top 1000 expressed genes in bulk RNA-seq pathway analyses for MM001i and MM008i cultured cells and tumors	Supplementary Table 3. Top 1000 expressed genes in bulk RNA-seq pathway analyses for MM001i and MM008i cultured cells and tumors	Supplementary Table 3. Top 1000 expressed genes in bulk RNA-seq pathway analyses for MM001i and MM008i cultured cells and tumors	Supplementary Table 3. Top 1000 expressed genes in bulk RNA-seq pathway analyses for MM001i and MM008i cultured cells and tumors	Supplementary Table 3. Top 1000 expressed genes in bulk RNA-seq pathway analyses for MM001i and MM008i cultured cells and tumors	Supplementary Table 3. Top 1000 expressed genes in bulk RNA-seq pathway analyses for MM001i and MM008i cultured cells and tumors	Supplementary Table 3. Top 1000 expressed genes in bulk RNA-seq pathway analyses for MM001i and MM008i cultured cells and tumors	Supplementary Table 3. Top 1000 expressed genes in bulk RNA-seq pathway analyses for MM001i and MM008i cultured cells and tumors	Supplementary Table 3. Top 1000 expressed genes in bulk RNA-seq pathway analyses for MM001i and MM008i cultured cells and tumors	Supplementary Table 3. Top 1000 expressed genes in bulk RNA-seq pathway analyses for MM001i and MM008i cultured cells and tumors	Supplementary Table 3. Top 1000 expressed genes in bulk RNA-seq pathway analyses for MM001i and MM008i cultured cells and tumors	Supplementary Table 3. Top 1000 expressed genes in bulk RNA-seq pathway analyses for MM001i and MM008i cultured cells and tumors	Supplementary Table 3. Top 1000 expressed genes in bulk RNA-seq pathway analyses for MM001i and MM008i cultured cells and tumors	Supplementary Table 3. Top 1000 expressed genes in bulk RNA-seq pathway analyses for MM001i and MM008i cultured cells and tumors	Supplementary Table 3. Top 1000 expressed genes in bulk RNA-seq pathway analyses for MM001i and MM008i cultured cells and tumors	Supplementary Table 3. Top 1000 expressed genes in bulk RNA-seq pathway analyses for MM001i and MM008i cultured cells and tumors	Supplementary Table 3. Top 1000 expressed genes in bulk RNA-seq pathway analyses for MM001i and MM008i cultured cells and tumors	Supplementary Table 3. Top 1000 expressed genes in bulk RNA-seq pathway analyses for MM001i and MM008i cultured cells and tumors	Supplementary Table 3. Top 1000 expressed genes in bulk RNA-seq pathway analyses for MM001i and MM008i cultured cells and tumors	Supplementary Table 3. Top 1000 expressed genes in bulk RNA-seq pathway analyses for MM001i and MM008i cultured cells and tumors	Supplementary Table 3. Top 1000 expressed genes in bulk RNA-seq pathway analyses for MM001i and MM008i cultured cells and tumors	Supplementary Table 3. Top 1000 expressed genes in bulk RNA-seq pathway analyses for MM001i and MM008i cultured cells and tumors	Supplementary Table 3. Top 1000 expressed genes in bulk RNA-seq pathway analyses for MM001i and MM008i cultured cells and tumors	Supplementary Table 3. Top 1000 expressed genes in bulk RNA-seq pathway analyses for MM001i and MM008i cultured cells and tumors	Supplementary Table 3. Top 1000 expressed genes in bulk RNA-seq pathway analyses for MM001i and MM008i cultured cells and tumors	Supplementary Table 3. Top 1000 expressed genes in bulk RNA-seq pathway analyses for MM001i and MM008i cultured cells and tumors	Supplementary Table 3. Top 1000 expressed genes in bulk RNA-seq pathway analyses for MM001i and MM008i cultured cells and tumors	Supplementary Table 3. Top 1000 expressed genes in bulk RNA-seq pathway analyses for MM001i and MM008i cultured cells and tumors	Supplementary Table 3. Top 1000 expressed genes in bulk RNA-seq pathway analyses for MM001i and MM008i cultured cells and tumors	Supplementary Table 3. Top 1000 expressed genes in bulk RNA-seq pathway analyses for MM001i and MM008i cultured cells and tumors	Supplementary Table 3. Top 1000 expressed genes in bulk RNA-seq pathway analyses for MM001i and MM008i cultured cells and tumors	Supplementary Table 3. Top 1000 expressed genes in bulk RNA-seq pathway analyses for MM001i and MM008i cultured cells and tumors	Supplementary Table 3. Top 1000 expressed genes in bulk RNA-seq pathway analyses for MM001i and MM008i cultured cells and tumors	Supplementary Table 3. Top 1000 expressed genes in bulk RNA-seq pathway analyses for MM001i and MM008i cultured cells and tumors	Supplementary Table 3. Top 1000 expressed genes in bulk RNA-seq pathway analyses for MM001i and MM008i cultured cells and tumors	Supplementary Table 3. Top 1000 expressed genes in bulk RNA-seq pathway analyses for MM001i and MM008i cultured cells and tumors	Supplementary Table 3. Top 1000 expressed genes in bulk RNA-seq pathway analyses for MM001i and MM008i cultured cells and tumors	Supplementary Table 3. Top 1000 expressed genes in bulk RNA-seq pathway analyses for MM001i and MM008i cultured cells and tumors	Supplementary Table 3. Top 1000 expressed genes in bulk RNA-seq pathway analyses for MM001i and MM008i cultured cells and tumors	Supplementary Table 3. Top 1000 expressed genes in bulk RNA-seq pathway analyses for MM001i and MM008i cultured cells and tumors	Supplementary Table 3. Top 1000 expressed genes in bulk RNA-seq pathway analyses for MM001i and MM008i cultured cells and tumors	Supplementary Table 3. Top 1000 expressed genes in bulk RNA-seq pathway analyses for MM001i and MM008i cultured cells and tumors	Supplementary Table 3. Top 1000 expressed genes in bulk RNA-seq pathway analyses for MM001i and MM008i cultured cells and tumors	Supplementary Table 3. Top 1000 expressed genes in bulk RNA-seq pathway analyses for MM001i and MM008i cultured cells and tumors	Supplementary Table 3. Top 1000 expressed genes in bulk RNA-seq pathway analyses for MM001i and MM008i cultured cells and tumors	Supplementary Table 3. Top 1000 expressed genes in bulk RNA-seq pathway analyses for MM001i and MM008i cultured cells and tumors	Supplementary Table 3. Top 1000 expressed genes in bulk RNA-seq pathway analyses for MM001i and MM008i cultured cells and tumors	Supplementary Table 3. Top 1000 expressed genes in bulk RNA-seq pathway analyses for MM001i and MM008i cultured cells and tumors	Supplementary Table 3. Top 1000 expressed genes in bulk RNA-seq pathway analyses for MM001i and MM008i cultured cells and tumors	Supplementary Table 3. Top 1000 expressed genes in bulk RNA-seq pathway analyses for MM001i and MM008i cultured cells and tumors	Supplementary Table 3. Top 1000 expressed genes in bulk RNA-seq pathway analyses for MM001i and MM008i cultured cells and tumors	Supplementary Table 3. Top 1000 expressed genes in bulk RNA-seq pathway analyses for MM001i and MM008i cultured cells and tumors	Supplementary Table 3. Top 1000 expressed genes in bulk RNA-seq pathway analyses for MM001i and MM008i cultured cells and tumors	Supplementary Table 3. Top 1000 expressed genes in bulk RNA-seq pathway analyses for MM001i and MM008i cultured cells and tumors	Supplementary Table 3. Top 1000 expressed genes in bulk RNA-seq pathway analyses for MM001i and MM008i cultured cells and tumors	Supplementary Table 3. Top 1000 expressed genes in bulk RNA-seq pathway analyses for MM001i and MM008i cultured cells and tumors	Supplementary Table 3. Top 1000 expressed genes in bulk RNA-seq pathway analyses for MM001i and MM008i cultured cells and tumors	Supplementary Table 3. Top 1000 expressed genes in bulk RNA-seq pathway analyses for MM001i and MM008i cultured cells and tumors	Supplementary Table 3. Top 1000 expressed genes in bulk RNA-seq pathway analyses for MM001i and MM008i cultured cells and tumors	Supplementary Table 3. Top 1000 expressed genes in bulk RNA-seq pathway analyses for MM001i and MM008i cultured cells and tumors	Supplementary Table 3. Top 1000 expressed genes in bulk RNA-seq pathway analyses for MM001i and MM008i cultured cells and tumors	Supplementary Table 3. Top 1000 expressed genes in bulk RNA-seq pathway analyses for MM001i and MM008i cultured cells and tumors	Supplementary Table 3. Top 1000 expressed genes in bulk RNA-seq pathway analyses for MM001i and MM008i cultured cells and tumors	Supplementary Table 3. Top 1000 expressed genes in bulk RNA-seq pathway analyses for MM001i and MM008i cultured cells and tumors	Supplementary Table 3. Top 1000 expressed genes in bulk RNA-seq pathway analyses for MM001i and MM008i cultured cells and tumors	Supplementary Table 3. Top 1000 expressed genes in bulk RNA-seq pathway analyses for MM001i and MM008i cultured cells and tumors	Supplementary Table 3. Top 1000 expressed genes in bulk RNA-seq pathway analyses for MM001i and MM008i cultured cells and tumors	Supplementary Table 3. Top 1000 expressed genes in bulk RNA-seq pathway analyses for MM001i and MM008i cultured cells and tumors	Supplementary Table 3. Top 1000 expressed genes in bulk RNA-seq pathway analyses for MM001i and MM008i cultured cells and tumors	Supplementary Table 3. Top 1000 expressed genes in bulk RNA-seq pathway analyses for MM001i and MM008i cultured cells and tumors	Supplementary Table 3. Top 1000 expressed genes in bulk RNA-seq pathway analyses for MM001i and MM008i cultured cells and tumors	Supplementary Table 3. Top 1000 expressed genes in bulk RNA-seq pathway analyses for MM001i and MM008i cultured cells and tumors	Supplementary Table 3. Top 1000 expressed genes in bulk RNA-seq pathway analyses for MM001i and MM008i cultured cells and tumors	Supplementary Table 3. Top 1000 expressed genes in bulk RNA-seq pathway analyses for MM001i and MM008i cultured cells and tumors	Supplementary Table 3. Top 1000 expressed genes in bulk RNA-seq pathway analyses for MM001i and MM008i cultured cells and tumors	Supplementary Table 3. Top 1000 expressed genes in bulk RNA-seq pathway analyses for MM001i and MM008i cultured cells and tumors	Supplementary Table 3. Top 1000 expressed genes in bulk RNA-seq pathway analyses for MM001i and MM008i cultured cells and tumors	Supplementary Table 3. Top 1000 expressed genes in bulk RNA-seq pathway analyses for MM001i and MM008i cultured cells and tumors	Supplementary Table 3. Top 1000 expressed genes in bulk RNA-seq pathway analyses for MM001i and MM008i cultured cells and tumors	Supplementary Table 3. Top 1000 expressed genes in bulk RNA-seq pathway analyses for MM001i and MM008i cultured cells and tumors	Supplementary Table 3. Top 1000 expressed genes in bulk RNA-seq pathway analyses for MM001i and MM008i cultured cells and tumors	Supplementary Table 3. Top 1000 expressed genes in bulk RNA-seq pathway analyses for MM001i and MM008i cultured cells and tumors	Supplementary Table 3. Top 1000 expressed genes in bulk RNA-seq pathway analyses for MM001i and MM008i cultured cells and tumors	Supplementary Table 3. Top 1000 expressed genes in bulk RNA-seq pathway analyses for MM001i and MM008i cultured cells and tumors	Supplementary Table 3. Top 1000 expressed genes in bulk RNA-seq pathway analyses for MM001i and MM008i cultured cells and tumors	Supplementary Table 3. Top 1000 expressed genes in bulk RNA-seq pathway analyses for MM001i and MM008i cultured cells and tumors	Supplementary Table 3. Top 1000 expressed genes in bulk RNA-seq pathway analyses for MM001i and MM008i cultured cells and tumors	Supplementary Table 3. Top 1000 expressed genes in bulk RNA-seq pathway analyses for MM001i and MM008i cultured cells and tumors	Supplementary Table 3. Top 1000 expressed genes in bulk RNA-seq pathway analyses for MM001i and MM008i cultured cells and tumors	Supplementary Table 3. Top 1000 expressed genes in bulk RNA-seq pathway analyses for MM001i and MM008i cultured cells and tumors	Supplementary Table 3. Top 1000 expressed genes in bulk RNA-seq pathway analyses for MM001i and MM008i cultured cells and tumors	Supplementary Table 3. Top 1000 expressed genes in bulk RNA-seq pathway analyses for MM001i and MM008i cultured cells and tumors	Supplementary Table 3. Top 1000 expressed genes in bulk RNA-seq pathway analyses for MM001i and MM008i cultured cells and tumors	Supplementary Table 3. Top 1000 expressed genes in bulk RNA-seq pathway analyses for MM001i and MM008i cultured cells and tumors	Supplementary Table 3. Top 1000 expressed genes in bulk RNA-seq pathway analyses for MM001i and MM008i cultured cells and tumors	Supplementary Table 3. Top 1000 expressed genes in bulk RNA-seq pathway analyses for MM001i and MM008i cultured cells and tumors	Supplementary Table 3. Top 1000 expressed genes in bulk RNA-seq pathway analyses for MM001i and MM008i cultured cells and tumors	Supplementary Table 3. Top 1000 expressed genes in bulk RNA-seq pathway analyses for MM001i and MM008i cultured cells and tumors	Supplementary Table 3. Top 1000 expressed genes in bulk RNA-seq pathway analyses for MM001i and MM008i cultured cells and tumors	Supplementary Table 3. Top 1000 expressed genes in bulk RNA-seq pathway analyses for MM001i and MM008i cultured cells and tumors	Supplementary Table 3. Top 1000 expressed genes in bulk RNA-seq pathway analyses for MM001i and MM008i cultured cells and tumors	Supplementary Table 3. Top 1000 expressed genes in bulk RNA-seq pathway analyses for MM001i and MM008i cultured cells and tumors	Supplementary Table 3. Top 1000 expressed genes in bulk RNA-seq pathway analyses for MM001i and MM008i cultured cells and tumors	Supplementary Table 3. Top 1000 expressed genes in bulk RNA-seq pathway analyses for MM001i and MM008i cultured cells and tumors	Supplementary Table 3. Top 1000 expressed genes in bulk RNA-seq pathway analyses for MM001i and MM008i cultured cells and tumors	Supplementary Table 3. Top 1000 expressed genes in bulk RNA-seq pathway analyses for MM001i and MM008i cultured cells and tumors	Supplementary Table 3. Top 1000 expressed genes in bulk RNA-seq pathway analyses for MM001i and MM008i cultured cells and tumors	Supplementary Table 3. Top 1000 expressed genes in bulk RNA-seq pathway analyses for MM001i and MM008i cultured cells and tumors	Supplementary Table 3. Top 1000 expressed genes in bulk RNA-seq pathway analyses for MM001i and MM008i cultured cells and tumors	Supplementary Table 3. Top 1000 expressed genes in bulk RNA-seq pathway analyses for MM001i and MM008i cultured cells and tumors	Supplementary Table 3. Top 1000 expressed genes in bulk RNA-seq pathway analyses for MM001i and MM008i cultured cells and tumors	Supplementary Table 3. Top 1000 expressed genes in bulk RNA-seq pathway analyses for MM001i and MM008i cultured cells and tumors	Supplementary Table 3. Top 1000 expressed genes in bulk RNA-seq pathway analyses for MM001i and MM008i cultured cells and tumors	Supplementary Table 3. Top 1000 expressed genes in bulk RNA-seq pathway analyses for MM001i and MM008i cultured cells and tumors	Supplementary Table 3. Top 1000 expressed genes in bulk RNA-seq pathway analyses for MM001i and MM008i cultured cells and tumors	Supplementary Table 3. Top 1000 expressed genes in bulk RNA-seq pathway analyses for MM001i and MM008i cultured cells and tumors	Supplementary Table 3. Top 1000 expressed genes in bulk RNA-seq pathway analyses for MM001i and MM008i cultured cells and tumors	Supplementary Table 3. Top 1000 expressed genes in bulk RNA-seq pathway analyses for MM001i and MM008i cultured cells and tumors	Supplementary Table 3. Top 1000 expressed genes in bulk RNA-seq pathway analyses for MM001i and MM008i cultured cells and tumors	Supplementary Table 3. Top 1000 expressed genes in bulk RNA-seq pathway analyses for MM001i and MM008i cultured cells and tumors	Supplementary Table 3. Top 1000 expressed genes in bulk RNA-seq pathway analyses for MM001i and MM008i cultured cells and tumors	Supplementary Table 3. Top 1000 expressed genes in bulk RNA-seq pathway analyses for MM001i and MM008i cultured cells and tumors	Supplementary Table 3. Top 1000 expressed genes in bulk RNA-seq pathway analyses for MM001i and MM008i cultured cells and tumors	Supplementary Table 3. Top 1000 expressed genes in bulk RNA-seq pathway analyses for MM001i and MM008i cultured cells and tumors	Supplementary Table 3. Top 1000 expressed genes in bulk RNA-seq pathway analyses for MM001i and MM008i cultured cells and tumors	Supplementary Table 3. Top 1000 expressed genes in bulk RNA-seq pathway analyses for MM001i and MM008i cultured cells and tumors	Supplementary Table 3. Top 1000 expressed genes in bulk RNA-seq pathway analyses for MM001i and MM008i cultured cells and tumors	Supplementary Table 3. Top 1000 expressed genes in bulk RNA-seq pathway analyses for MM001i and MM008i cultured cells and tumors	Supplementary Table 3. Top 1000 expressed genes in bulk RNA-seq pathway analyses for MM001i and MM008i cultured cells and tumors	Supplementary Table 3. Top 1000 expressed genes in bulk RNA-seq pathway analyses for MM001i and MM008i cultured cells and tumors	Supplementary Table 3. Top 1000 expressed genes in bulk RNA-seq pathway analyses for MM001i and MM008i cultured cells and tumors	Supplementary Table 3. Top 1000 expressed genes in bulk RNA-seq pathway analyses for MM001i and MM008i cultured cells and tumors	Supplementary Table 3. Top 1000 expressed genes in bulk RNA-seq pathway analyses for MM001i and MM008i cultured cells and tumors	Supplementary Table 3. Top 1000 expressed genes in bulk RNA-seq pathway analyses for MM001i and MM008i cultured cells and tumors	Supplementary Table 3. Top 1000 expressed genes in bulk RNA-seq pathway analyses for MM001i and MM008i cultured cells and tumors	Supplementary Table 3. Top 1000 expressed genes in bulk RNA-seq pathway analyses for MM001i and MM008i cultured cells and tumors	Supplementary Table 3. Top 1000 expressed genes in bulk RNA-seq pathway analyses for MM001i and MM008i cultured cells and tumors	Supplementary Table 3. Top 1000 expressed genes in bulk RNA-seq pathway analyses for MM001i and MM008i cultured cells and tumors	Supplementary Table 3. Top 1000 expressed genes in bulk RNA-seq pathway analyses for MM001i and MM008i cultured cells and tumors	Supplementary Table 3. Top 1000 expressed genes in bulk RNA-seq pathway analyses for MM001i and MM008i cultured cells and tumors	Supplementary Table 3. Top 1000 expressed genes in bulk RNA-seq pathway analyses for MM001i and MM008i cultured cells and tumors	Supplementary Table 3. Top 1000 expressed genes in bulk RNA-seq pathway analyses for MM001i and MM008i cultured cells and tumors	Supplementary Table 3. Top 1000 expressed genes in bulk RNA-seq pathway analyses for MM001i and MM008i cultured cells and tumors	Supplementary Table 3. Top 1000 expressed genes in bulk RNA-seq pathway analyses for MM001i and MM008i cultured cells and tumors	Supplementary Table 3. Top 1000 expressed genes in bulk RNA-seq pathway analyses for MM001i and MM008i cultured cells and tumors	Supplementary Table 3. Top 1000 expressed genes in bulk RNA-seq pathway analyses for MM001i and MM008i cultured cells and tumors	Supplementary Table 3. Top 1000 expressed genes in bulk RNA-seq pathway analyses for MM001i and MM008i cultured cells and tumors	Supplementary Table 3. Top 1000 expressed genes in bulk RNA-seq pathway analyses for MM001i and MM008i cultured cells and tumors	Supplementary Table 3. Top 1000 expressed genes in bulk RNA-seq pathway analyses for MM001i and MM008i cultured cells and tumors	Supplementary Table 3. Top 1000 expressed genes in bulk RNA-seq pathway analyses for MM001i and MM008i cultured cells and tumors	Supplementary Table 3. Top 1000 expressed genes in bulk RNA-seq pathway analyses for MM001i and MM008i cultured cells and tumors	Supplementary Table 3. Top 1000 expressed genes in bulk RNA-seq pathway analyses for MM001i and MM008i cultured cells and tumors	Supplementary Table 3. Top 1000 expressed genes in bulk RNA-seq pathway analyses for MM001i and MM008i cultured cells and tumors	Supplementary Table 3. Top 1000 expressed genes in bulk RNA-seq pathway analyses for MM001i and MM008i cultured cells and tumors	Supplementary Table 3. Top 1000 expressed genes in bulk RNA-seq pathway analyses for MM001i and MM008i cultured cells and tumors	Supplementary Table 3. Top 1000 expressed genes in bulk RNA-seq pathway analyses for MM001i and MM008i cultured cells and tumors	Supplementary Table 3. Top 1000 expressed genes in bulk RNA-seq pathway analyses for MM001i and MM008i cultured cells and tumors	Supplementary Table 3. Top 1000 expressed genes in bulk RNA-seq pathway analyses for MM001i and MM008i cultured cells and tumors	Supplementary Table 3. Top 1000 expressed genes in bulk RNA-seq pathway analyses for MM001i and MM008i cultured cells and tumors	Supplementary Table 3. Top 1000 expressed genes in bulk RNA-seq pathway analyses for MM001i and MM008i cultured cells and tumors	Supplementary Table 3. Top 1000 expressed genes in bulk RNA-seq pathway analyses for MM001i and MM008i cultured cells and tumors	Supplementary Table 3. Top 1000 expressed genes in bulk RNA-seq pathway analyses for MM001i and MM008i cultured cells and tumors	Supplementary Table 3. Top 1000 expressed genes in bulk RNA-seq pathway analyses for MM001i and MM008i cultured cells and tumors	Supplementary Table 3. Top 1000 expressed genes in bulk RNA-seq pathway analyses for MM001i and MM008i cultured cells and tumors	Supplementary Table 3. Top 1000 expressed genes in bulk RNA-seq pathway analyses for MM001i and MM008i cultured cells and tumors	Supplementary Table 3. Top 1000 expressed genes in bulk RNA-seq pathway analyses for MM001i and MM008i cultured cells and tumors	Supplementary Table 3. Top 1000 expressed genes in bulk RNA-seq pathway analyses for MM001i and MM008i cultured cells and tumors	Supplementary Table 3. Top 1000 expressed genes in bulk RNA-seq pathway analyses for MM001i and MM008i cultured cells and tumors	Supplementary Table 3. Top 1000 expressed genes in bulk RNA-seq pathway analyses for MM001i and MM008i cultured cells and tumors	Supplementary Table 3. Top 1000 expressed genes in bulk RNA-seq pathway analyses for MM001i and MM008i cultured cells and tumors	Supplementary Table 3. Top 1000 expressed genes in bulk RNA-seq pathway analyses for MM001i and MM008i cultured cells and tumors	Supplementary Table 3. Top 1000 expressed genes in bulk RNA-seq pathway analyses for MM001i and MM008i cultured cells and tumors	Supplementary Table 3. Top 1000 expressed genes in bulk RNA-seq pathway analyses for MM001i and MM008i cultured cells and tumors	Supplementary Table 3. Top 1000 expressed genes in bulk RNA-seq pathway analyses for MM001i and MM008i cultured cells and tumors	Supplementary Table 3. Top 1000 expressed genes in bulk RNA-seq pathway analyses for MM001i and MM008i cultured cells and tumors	Supplementary Table 3. Top 1000 expressed genes in bulk RNA-seq pathway analyses for MM001i and MM008i cultured cells and tumors	Supplementary Table 3. Top 1000 expressed genes in bulk RNA-seq pathway analyses for MM001i and MM008i cultured cells and tumors	Supplementary Table 3. Top 1000 expressed genes in bulk RNA-seq pathway analyses for MM001i and MM008i cultured cells and tumors	Supplementary Table 3. Top 1000 expressed genes in bulk RNA-seq pathway analyses for MM001i and MM008i cultured cells and tumors	Supplementary Table 3. Top 1000 expressed genes in bulk RNA-seq pathway analyses for MM001i and MM008i cultured cells and tumors	Supplementary Table 3. Top 1000 expressed genes in bulk RNA-seq pathway analyses for MM001i and MM008i cultured cells and tumors	Supplementary Table 3. Top 1000 expressed genes in bulk RNA-seq pathway analyses for MM001i and MM008i cultured cells and tumors	Supplementary Table 3. Top 1000 expressed genes in bulk RNA-seq pathway analyses for MM001i and MM008i cultured cells and tumors	Supplementary Table 3. Top 1000 expressed genes in bulk RNA-seq pathway analyses for MM001i and MM008i cultured cells and tumors	Supplementary Table 3. Top 1000 expressed genes in bulk RNA-seq pathway analyses for MM001i and MM008i cultured cells and tumors	Supplementary Table 3. Top 1000 expressed genes in bulk RNA-seq pathway analyses for MM001i and MM008i cultured cells and tumors	Supplementary Table 3. Top 1000 expressed genes in bulk RNA-seq pathway analyses for MM001i and MM008i cultured cells and tumors	Supplementary Table 3. Top 1000 expressed genes in bulk RNA-seq pathway analyses for MM001i and MM008i cultured cells and tumors	Supplementary Table 3. Top 1000 expressed genes in bulk RNA-seq pathway analyses for MM001i and MM008i cultured cells and tumors	Supplementary Table 3. Top 1000 expressed genes in bulk RNA-seq pathway analyses for MM001i and MM008i cultured cells and tumors	Supplementary Table 3. Top 1000 expressed genes in bulk RNA-seq pathway analyses for MM001i and MM008i cultured cells and tumors	Supplementary Table 3. Top 1000 expressed genes in bulk RNA-seq pathway analyses for MM001i and MM008i cultured cells and tumors	Supplementary Table 3. Top 1000 expressed genes in bulk RNA-seq pathway analyses for MM001i and MM008i cultured cells and tumors	Supplementary Table 3. Top 1000 expressed genes in bulk RNA-seq pathway analyses for MM001i and MM008i cultured cells and tumors	Supplementary Table 3. Top 1000 expressed genes in bulk RNA-seq pathway analyses for MM001i and MM008i cultured cells and tumors	Supplementary Table 3. Top 1000 expressed genes in bulk RNA-seq pathway analyses for MM001i and MM008i cultured cells and tumors	Supplementary Table 3. Top 1000 expressed genes in bulk RNA-seq pathway analyses for MM001i and MM008i cultured cells and tumors	Supplementary Table 3. Top 1000 expressed genes in bulk RNA-seq pathway analyses for MM001i and MM008i cultured cells and tumors	Supplementary Table 3. Top 1000 expressed genes in bulk RNA-seq pathway analyses for MM001i and MM008i cultured cells and tumors	Supplementary Table 3. Top 1000 expressed genes in bulk RNA-seq pathway analyses for MM001i and MM008i cultured cells and tumors	Supplementary Table 3. Top 1000 expressed genes in bulk RNA-seq pathway analyses for MM001i and MM008i cultured cells and tumors	Supplementary Table 3. Top 1000 expressed genes in bulk RNA-seq pathway analyses for MM001i and MM008i cultured cells and tumors	Supplementary Table 3. Top 1000 expressed genes in bulk RNA-seq pathway analyses for MM001i and MM008i cultured cells and tumors	Supplementary Table 3. Top 1000 expressed genes in bulk RNA-seq pathway analyses for MM001i and MM008i cultured cells and tumors	Supplementary Table 3. Top 1000 expressed genes in bulk RNA-seq pathway analyses for MM001i and MM008i cultured cells and tumors	Supplementary Table 3. Top 1000 expressed genes in bulk RNA-seq pathway analyses for MM001i and MM008i cultured cells and tumors	Supplementary Table 3. Top 1000 expressed genes in bulk RNA-seq pathway analyses for MM001i and MM008i cultured cells and tumors	Supplementary Table 3. Top 1000 expressed genes in bulk RNA-seq pathway analyses for MM001i and MM008i cultured cells and tumors	Supplementary Table 3. Top 1000 expressed genes in bulk RNA-seq pathway analyses for MM001i and MM008i cultured cells and tumors	Supplementary Table 3. Top 1000 expressed genes in bulk RNA-seq pathway analyses for MM001i and MM008i cultured cells and tumors	Supplementary Table 3. Top 1000 expressed genes in bulk RNA-seq pathway analyses for MM001i and MM008i cultured cells and tumors	Supplementary Table 3. Top 1000 expressed genes in bulk RNA-seq pathway analyses for MM001i and MM008i cultured cells and tumors	Supplementary Table 3. Top 1000 expressed genes in bulk RNA-seq pathway analyses for MM001i and MM008i cultured cells and tumors	Supplementary Table 3. Top 1000 expressed genes in bulk RNA-seq pathway analyses for MM001i and MM008i cultured cells and tumors	Supplementary Table 3. Top 1000 expressed genes in bulk RNA-seq pathway analyses for MM001i and MM008i cultured cells and tumors	Supplementary Table 3. Top 1000 expressed genes in bulk RNA-seq pathway analyses for MM001i and MM008i cultured cells and tumors	Supplementary Table 3. Top 1000 expressed genes in bulk RNA-seq pathway analyses for MM001i and MM008i cultured cells and tumors	Supplementary Table 3. Top 1000 expressed genes in bulk RNA-seq pathway analyses for MM001i and MM008i cultured cells and tumors	Supplementary Table 3. Top 1000 expressed genes in bulk RNA-seq pathway analyses for MM001i and MM008i cultured cells and tumors	Supplementary Table 3. Top 1000 expressed genes in bulk RNA-seq pathway analyses for MM001i and MM008i cultured cells and tumors	Supplementary Table 3. Top 1000 expressed genes in bulk RNA-seq pathway analyses for MM001i and MM008i cultured cells and tumors	Supplementary Table 3. Top 1000 expressed genes in bulk RNA-seq pathway analyses for MM001i and MM008i cultured cells and tumors	Supplementary Table 3. Top 1000 expressed genes in bulk RNA-seq pathway analyses for MM001i and MM008i cultured cells and tumors	Supplementary Table 3. Top 1000 expressed genes in bulk RNA-seq pathway analyses for MM001i and MM008i cultured cells and tumors	Supplementary Table 3. Top 1000 expressed genes in bulk RNA-seq pathway analyses for MM001i and MM008i cultured cells and tumors	Supplementary Table 3. Top 1000 expressed genes in bulk RNA-seq pathway analyses for MM001i and MM008i cultured cells and tumors	Supplementary Table 3. Top 1000 expressed genes in bulk RNA-seq pathway analyses for MM001i and MM008i cultured cells and tumors	Supplementary Table 3. Top 1000 expressed genes in bulk RNA-seq pathway analyses for MM001i and MM008i cultured cells and tumors	Supplementary Table 3. Top 1000 expressed genes in bulk RNA-seq pathway analyses for MM001i and MM008i cultured cells and tumors	Supplementary Table 3. Top 1000 expressed genes in bulk RNA-seq pathway analyses for MM001i and MM008i cultured cells and tumors	Supplementary Table 3. Top 1000 expressed genes in bulk RNA-seq pathway analyses for MM001i and MM008i cultured cells and tumors	Supplementary Table 3. Top 1000 expressed genes in bulk RNA-seq pathway analyses for MM001i and MM008i cultured cells and tumors	Supplementary Table 3. Top 1000 expressed genes in bulk RNA-seq pathway analyses for MM001i and MM008i cultured cells and tumors	Supplementary Table 3. Top 1000 expressed genes in bulk RNA-seq pathway analyses for MM001i and MM008i cultured cells and tumors	Supplementary Table 3. Top 1000 expressed genes in bulk RNA-seq pathway analyses for MM001i and MM008i cultured cells and tumors	Supplementary Table 3. Top 1000 expressed genes in bulk RNA-seq pathway analyses for MM001i and MM008i cultured cells and tumors	Supplementary Table 3. Top 1000 expressed genes in bulk RNA-seq pathway analyses for MM001i and MM008i cultured cells and tumors	Supplementary Table 3. Top 1000 expressed genes in bulk RNA-seq pathway analyses for MM001i and MM008i cultured cells and tumors	Supplementary Table 3. Top 1000 expressed genes in bulk RNA-seq pathway analyses for MM001i and MM008i cultured cells and tumors	Supplementary Table 3. Top 1000 expressed genes in bulk RNA-seq pathway analyses for MM001i and MM008i cultured cells and tumors	Supplementary Table 3. Top 1000 expressed genes in bulk RNA-seq pathway analyses for MM001i and MM008i cultured cells and tumors	Supplementary Table 3. Top 1000 expressed genes in bulk RNA-seq pathway analyses for MM001i and MM008i cultured cells and tumors	Supplementary Table 3. Top 1000 expressed genes in bulk RNA-seq pathway analyses for MM001i and MM008i cultured cells and tumors	Supplementary Table 3. Top 1000 expressed genes in bulk RNA-seq pathway analyses for MM001i and MM008i cultured cells and tumors	Supplementary Table 3. Top 1000 expressed genes in bulk RNA-seq pathway analyses for MM001i and MM008i cultured cells and tumors	Supplementary Table 3. Top 1000 expressed genes in bulk RNA-seq pathway analyses for MM001i and MM008i cultured cells and tumors	Supplementary Table 3. Top 1000 expressed genes in bulk RNA-seq pathway analyses for MM001i and MM008i cultured cells and tumors	Supplementary Table 3. Top 1000 expressed genes in bulk RNA-seq pathway analyses for MM001i and MM008i cultured cells and tumors	Supplementary Table 3. Top 1000 expressed genes in bulk RNA-seq pathway analyses for MM001i and MM008i cultured cells and tumors	Supplementary Table 3. Top 1000 expressed genes in bulk RNA-seq pathway analyses for MM001i and MM008i cultured cells and tumors	Supplementary Table 3. Top 1000 expressed genes in bulk RNA-seq pathway analyses for MM001i and MM008i cultured cells and tumors	Supplementary Table 3. Top 1000 expressed genes in bulk RNA-seq pathway analyses for MM001i and MM008i cultured cells and tumors	Supplementary Table 3. Top 1000 expressed genes in bulk RNA-seq pathway analyses for MM001i and MM008i cultured cells and tumors	Supplementary Table 3. Top 1000 expressed genes in bulk RNA-seq pathway analyses for MM001i and MM008i cultured cells and tumors	Supplementary Table 3. Top 1000 expressed genes in bulk RNA-seq pathway analyses for MM001i and MM008i cultured cells and tumors	Supplementary Table 3. Top 1000 expressed genes in bulk RNA-seq pathway analyses for MM001i and MM008i cultured cells and tumors	Supplementary Table 3. Top 1000 expressed genes in bulk RNA-seq pathway analyses for MM001i and MM008i cultured cells and tumors	Supplementary Table 3. Top 1000 expressed genes in bulk RNA-seq pathway analyses for MM001i and MM008i cultured cells and tumors	Supplementary Table 3. Top 1000 expressed genes in bulk RNA-seq pathway analyses for MM001i and MM008i cultured cells and tumors	Supplementary Table 3. Top 1000 expressed genes in bulk RNA-seq pathway analyses for MM001i and MM008i cultured cells and tumors	Supplementary Table 3. Top 1000 expressed genes in bulk RNA-seq pathway analyses for MM001i and MM008i cultured cells and tumors	Supplementary Table 3. Top 1000 expressed genes in bulk RNA-seq pathway analyses for MM001i and MM008i cultured cells and tumors	Supplementary Table 3. Top 1000 expressed genes in bulk RNA-seq pathway analyses for MM001i and MM008i cultured cells and tumors	Supplementary Table 3. Top 1000 expressed genes in bulk RNA-seq pathway analyses for MM001i and MM008i cultured cells and tumors	Supplementary Table 3. Top 1000 expressed genes in bulk RNA-seq pathway analyses for MM001i and MM008i cultured cells and tumors	Supplementary Table 3. Top 1000 expressed genes in bulk RNA-seq pathway analyses for MM001i and MM008i cultured cells and tumors	Supplementary Table 3. Top 1000 expressed genes in bulk RNA-seq pathway analyses for MM001i and MM008i cultured cells and tumors	Supplementary Table 3. Top 1000 expressed genes in bulk RNA-seq pathway analyses for MM001i and MM008i cultured cells and tumors	Supplementary Table 3. Top 1000 expressed genes in bulk RNA-seq pathway analyses for MM001i and MM008i cultured cells and tumors	Supplementary Table 3. Top 1000 expressed genes in bulk RNA-seq pathway analyses for MM001i and MM008i cultured cells and tumors	Supplementary Table 3. Top 1000 expressed genes in bulk RNA-seq pathway analyses for MM001i and MM008i cultured cells and tumors	Supplementary Table 3. Top 1000 expressed genes in bulk RNA-seq pathway analyses for MM001i and MM008i cultured cells and tumors	Supplementary Table 3. Top 1000 expressed genes in bulk RNA-seq pathway analyses for MM001i and MM008i cultured cells and tumors	Supplementary Table 3. Top 1000 expressed genes in bulk RNA-seq pathway analyses for MM001i and MM008i cultured cells and tumors	Supplementary Table 3. Top 1000 expressed genes in bulk RNA-seq pathway analyses for MM001i and MM008i cultured cells and tumors	Supplementary Table 3. Top 1000 expressed genes in bulk RNA-seq pathway analyses for MM001i and MM008i cultured cells and tumors	Supplementary Table 3. Top 1000 expressed genes in bulk RNA-seq pathway analyses for MM001i and MM008i cultured cells and tumors	Supplementary Table 3. Top 1000 expressed genes in bulk RNA-seq pathway analyses for MM001i and MM008i cultured cells and tumors	Supplementary Table 3. Top 1000 expressed genes in bulk RNA-seq pathway analyses for MM001i and MM008i cultured cells and tumors	Supplementary Table 3. Top 1000 expressed genes in bulk RNA-seq pathway analyses for MM001i and MM008i cultured cells and tumors	Supplementary Table 3. Top 1000 expressed genes in bulk RNA-seq pathway analyses for MM001i and MM008i cultured cells and tumors	Supplementary Table 3. Top 1000 expressed genes in bulk RNA-seq pathway analyses for MM001i and MM008i cultured cells and tumors	Supplementary Table 3. Top 1000 expressed genes in bulk RNA-seq pathway analyses for MM001i and MM008i cultured cells and tumors	Supplementary Table 3. Top 1000 expressed genes in bulk RNA-seq pathway analyses for MM001i and MM008i cultured cells and tumors	Supplementary Table 3. Top 1000 expressed genes in bulk RNA-seq pathway analyses for MM001i and MM008i cultured cells and tumors	Supplementary Table 3. Top 1000 expressed genes in bulk RNA-seq pathway analyses for MM001i and MM008i cultured cells and tumors	Supplementary Table 3. Top 1000 expressed genes in bulk RNA-seq pathway analyses for MM001i and MM008i cultured cells and tumors	Supplementary Table 3. Top 1000 expressed genes in bulk RNA-seq pathway analyses for MM001i and MM008i cultured cells and tumors	Supplementary Table 3. Top 1000 expressed genes in bulk RNA-seq pathway analyses for MM001i and MM008i cultured cells and tumors	Supplementary Table 3. Top 1000 expressed genes in bulk RNA-seq pathway analyses for MM001i and MM008i cultured cells and tumors	Supplementary Table 3. Top 1000 expressed genes in bulk RNA-seq pathway analyses for MM001i and MM008i cultured cells and tumors	Supplementary Table 3. Top 1000 expressed genes in bulk RNA-seq pathway analyses for MM001i and MM008i cultured cells and tumors	Supplementary Table 3. Top 1000 expressed genes in bulk RNA-seq pathway analyses for MM001i and MM008i cultured cells and tumors	Supplementary Table 3. Top 1000 expressed genes in bulk RNA-seq pathway analyses for MM001i and MM008i cultured cells and tumors	Supplementary Table 3. Top 1000 expressed genes in bulk RNA-seq pathway analyses for MM001i and MM008i cultured cells and tumors	Supplementary Table 3. Top 1000 expressed genes in bulk RNA-seq pathway analyses for MM001i and MM008i cultured cells and tumors	Supplementary Table 3. Top 1000 expressed genes in bulk RNA-seq pathway analyses for MM001i and MM008i cultured cells and tumors	Supplementary Table 3. Top 1000 expressed genes in bulk RNA-seq pathway analyses for MM001i and MM008i cultured cells and tumors	Supplementary Table 3. Top 1000 expressed genes in bulk RNA-seq pathway analyses for MM001i and MM008i cultured cells and tumors	Supplementary Table 3. Top 1000 expressed genes in bulk RNA-seq pathway analyses for MM001i and MM008i cultured cells and tumors	Supplementary Table 3. Top 1000 expressed genes in bulk RNA-seq pathway analyses for MM001i and MM008i cultured cells and tumors	Supplementary Table 3. Top 1000 expressed genes in bulk RNA-seq pathway analyses for MM001i and MM008i cultured cells and tumors	Supplementary Table 3. Top 1000 expressed genes in bulk RNA-seq pathway analyses for MM001i and MM008i cultured cells and tumors	Supplementary Table 3. Top 1000 expressed genes in bulk RNA-seq pathway analyses for MM001i and MM008i cultured cells and tumors	Supplementary Table 3. Top 1000 expressed genes in bulk RNA-seq pathway analyses for MM001i and MM008i cultured cells and tumors	Supplementary Table 3. Top 1000 expressed genes in bulk RNA-seq pathway analyses for MM001i and MM008i cultured cells and tumors	Supplementary Table 3. Top 1000 expressed genes in bulk RNA-seq pathway analyses for MM001i and MM008i cultured cells and tumors	Supplementary Table 3. Top 1000 expressed genes in bulk RNA-seq pathway analyses for MM001i and MM008i cultured cells and tumors	Supplementary Table 3. Top 1000 expressed genes in bulk RNA-seq pathway analyses for MM001i and MM008i cultured cells and tumors	Supplementary Table 3. Top 1000 expressed genes in bulk RNA-seq pathway analyses for MM001i and MM008i cultured cells and tumors	Supplementary Table 3. Top 1000 expressed genes in bulk RNA-seq pathway analyses for MM001i and MM008i cultured cells and tumors	Supplementary Table 3. Top 1000 expressed genes in bulk RNA-seq pathway analyses for MM001i and MM008i cultured cells and tumors	Supplementary Table 3. Top 1000 expressed genes in bulk RNA-seq pathway analyses for MM001i and MM008i cultured cells and tumors	Supplementary Table 3. Top 1000 expressed genes in bulk RNA-seq pathway analyses for MM001i and MM008i cultured cells and tumors	Supplementary Table 3. Top 1000 expressed genes in bulk RNA-seq pathway analyses for MM001i and MM008i cultured cells and tumors	Supplementary Table 3. Top 1000 expressed genes in bulk RNA-seq pathway analyses for MM001i and MM008i cultured cells and tumors	Supplementary Table 3. Top 1000 expressed genes in bulk RNA-seq pathway analyses for MM001i and MM008i cultured cells and tumors	Supplementary Table 3. Top 1000 expressed genes in bulk RNA-seq pathway analyses for MM001i and MM008i cultured cells and tumors	Supplementary Table 3. Top 1000 expressed genes in bulk RNA-seq pathway analyses for MM001i and MM008i cultured cells and tumors	Supplementary Table 3. Top 1000 expressed genes in bulk RNA-seq pathway analyses for MM001i and MM008i cultured cells and tumors	Supplementary Table 3. Top 1000 expressed genes in bulk RNA-seq pathway analyses for MM001i and MM008i cultured cells and tumors	Supplementary Table 3. Top 1000 expressed genes in bulk RNA-seq pathway analyses for MM001i and MM008i cultured cells and tumors	Supplementary Table 3. Top 1000 expressed genes in bulk RNA-seq pathway analyses for MM001i and MM008i cultured cells and tumors	Supplementary Table 3. Top 1000 expressed genes in bulk RNA-seq pathway analyses for MM001i and MM008i cultured cells and tumors	Supplementary Table 3. Top 1000 expressed genes in bulk RNA-seq pathway analyses for MM001i and MM008i cultured cells and tumors	Supplementary Table 3. Top 1000 expressed genes in bulk RNA-seq pathway analyses for MM001i and MM008i cultured cells and tumors	Supplementary Table 3. Top 1000 expressed genes in bulk RNA-seq pathway analyses for MM001i and MM008i cultured cells and tumors	Supplementary Table 3. Top 1000 expressed genes in bulk RNA-seq pathway analyses for MM001i and MM008i cultured cells and tumors	Supplementary Table 3. Top 1000 expressed genes in bulk RNA-seq pathway analyses for MM001i and MM008i cultured cells and tumors	Supplementary Table 3. Top 1000 expressed genes in bulk RNA-seq pathway analyses for MM001i and MM008i cultured cells and tumors	Supplementary Table 3. Top 1000 expressed genes in bulk RNA-seq pathway analyses for MM001i and MM008i cultured cells and tumors	Supplementary Table 3. Top 1000 expressed genes in bulk RNA-seq pathway analyses for MM001i and MM008i cultured cells and tumors	Supplementary Table 3. Top 1000 expressed genes in bulk RNA-seq pathway analyses for MM001i and MM008i cultured cells and tumors	Supplementary Table 3. Top 1000 expressed genes in bulk RNA-seq pathway analyses for MM001i and MM008i cultured cells and tumors	Supplementary Table 3. Top 1000 expressed genes in bulk RNA-seq pathway analyses for MM001i and MM008i cultured cells and tumors	Supplementary Table 3. Top 1000 expressed genes in bulk RNA-seq pathway analyses for MM001i and MM008i cultured cells and tumors	Supplementary Table 3. Top 1000 expressed genes in bulk RNA-seq pathway analyses for MM001i and MM008i cultured cells and tumors	Supplementary Table 3. Top 1000 expressed genes in bulk RNA-seq pathway analyses for MM001i and MM008i cultured cells and tumors	Supplementary Table 3. Top 1000 expressed genes in bulk RNA-seq pathway analyses for MM001i and MM008i cultured cells and tumors	Supplementary Table 3. Top 1000 expressed genes in bulk RNA-seq pathway analyses for MM001i and MM008i cultured cells and tumors	Supplementary Table 3. Top 1000 expressed genes in bulk RNA-seq pathway analyses for MM001i and MM008i cultured cells and tumors	Supplementary Table 3. Top 1000 expressed genes in bulk RNA-seq pathway analyses for MM001i and MM008i cultured cells and tumors	Supplementary Table 3. Top 1000 expressed genes in bulk RNA-seq pathway analyses for MM001i and MM008i cultured cells and tumors	Supplementary Table 3. Top 1000 expressed genes in bulk RNA-seq pathway analyses for MM001i and MM008i cultured cells and tumors	Supplementary Table 3. Top 1000 expressed genes in bulk RNA-seq pathway analyses for MM001i and MM008i cultured cells and tumors	Supplementary Table 3. Top 1000 expressed genes in bulk RNA-seq pathway analyses for MM001i and MM008i cultured cells and tumors	Supplementary Table 3. Top 1000 expressed genes in bulk RNA-seq pathway analyses for MM001i and MM008i cultured cells and tumors	Supplementary Table 3. Top 1000 expressed genes in bulk RNA-seq pathway analyses for MM001i and MM008i cultured cells and tumors	Supplementary Table 3. Top 1000 expressed genes in bulk RNA-seq pathway analyses for MM001i and MM008i cultured cells and tumors	Supplementary Table 3. Top 1000 expressed genes in bulk RNA-seq pathway analyses for MM001i and MM008i cultured cells and tumors	Supplementary Table 3. Top 1000 expressed genes in bulk RNA-seq pathway analyses for MM001i and MM008i cultured cells and tumors	Supplementary Table 3. Top 1000 expressed genes in bulk RNA-seq pathway analyses for MM001i and MM008i cultured cells and tumors	Supplementary Table 3. Top 1000 expressed genes in bulk RNA-seq pathway analyses for MM001i and MM008i cultured cells and tumors	Supplementary Table 3. Top 1000 expressed genes in bulk RNA-seq pathway analyses for MM001i and MM008i cultured cells and tumors	Supplementary Table 3. Top 1000 expressed genes in bulk RNA-seq pathway analyses for MM001i and MM008i cultured cells and tumors	Supplementary Table 3. Top 1000 expressed genes in bulk RNA-seq pathway analyses for MM001i and MM008i cultured cells and tumors	Supplementary Table 3. Top 1000 expressed genes in bulk RNA-seq pathway analyses for MM001i and MM008i cultured cells and tumors	Supplementary Table 3. Top 1000 expressed genes in bulk RNA-seq pathway analyses for MM001i and MM008i cultured cells and tumors	Supplementary Table 3. Top 1000 expressed genes in bulk RNA-seq pathway analyses for MM001i and MM008i cultured cells and tumors	Supplementary Table 3. Top 1000 expressed genes in bulk RNA-seq pathway analyses for MM001i and MM008i cultured cells and tumors	Supplementary Table 3. Top 1000 expressed genes in bulk RNA-seq pathway analyses for MM001i and MM008i cultured cells and tumors	Supplementary Table 3. Top 1000 expressed genes in bulk RNA-seq pathway analyses for MM001i and MM008i cultured cells and tumors	Supplementary Table 3. Top 1000 expressed genes in bulk RNA-seq pathway analyses for MM001i and MM008i cultured cells and tumors	Supplementary Table 3. Top 1000 expressed genes in bulk RNA-seq pathway analyses for MM001i and MM008i cultured cells and tumors	Supplementary Table 3. Top 1000 expressed genes in bulk RNA-seq pathway analyses for MM001i and MM008i cultured cells and tumors	Supplementary Table 3. Top 1000 expressed genes in bulk RNA-seq pathway analyses for MM001i and MM008i cultured cells and tumors	Supplementary Table 3. Top 1000 expressed genes in bulk RNA-seq pathway analyses for MM001i and MM008i cultured cells and tumors	Supplementary Table 3. Top 1000 expressed genes in bulk RNA-seq pathway analyses for MM001i and MM008i cultured cells and tumors	Supplementary Table 3. Top 1000 expressed genes in bulk RNA-seq pathway analyses for MM001i and MM008i cultured cells and tumors	Supplementary Table 3. Top 1000 expressed genes in bulk RNA-seq pathway analyses for MM001i and MM008i cultured cells and tumors	Supplementary Table 3. Top 1000 expressed genes in bulk RNA-seq pathway analyses for MM001i and MM008i cultured cells and tumors	Supplementary Table 3. Top 1000 expressed genes in bulk RNA-seq pathway analyses for MM001i and MM008i cultured cells and tumors	Supplementary Table 3. Top 1000 expressed genes in bulk RNA-seq pathway analyses for MM001i and MM008i cultured cells and tumors	Supplementary Table 3. Top 1000 expressed genes in bulk RNA-seq pathway analyses for MM001i and MM008i cultured cells and tumors	Supplementary Table 3. Top 1000 expressed genes in bulk RNA-seq pathway analyses for MM001i and MM008i cultured cells and tumors	Supplementary Table 3. Top 1000 expressed genes in bulk RNA-seq pathway analyses for MM001i and MM008i cultured cells and tumors	Supplementary Table 3. Top 1000 expressed genes in bulk RNA-seq pathway analyses for MM001i and MM008i cultured cells and tumors	Supplementary Table 3. Top 1000 expressed genes in bulk RNA-seq pathway analyses for MM001i and MM008i cultured cells and tumors	Supplementary Table 3. Top 1000 expressed genes in bulk RNA-seq pathway analyses for MM001i and MM008i cultured cells and tumors	Supplementary Table 3. Top 1000 expressed genes in bulk RNA-seq pathway analyses for MM001i and MM008i cultured cells and tumors	Supplementary Table 3. Top 1000 expressed genes in bulk RNA-seq pathway analyses for MM001i and MM008i cultured cells and tumors	Supplementary Table 3. Top 1000 expressed genes in bulk RNA-seq pathway analyses for MM001i and MM008i cultured cells and tumors	Supplementary Table 3. Top 1000 expressed genes in bulk RNA-seq pathway analyses for MM001i and MM008i cultured cells and tumors	Supplementary Table 3. Top 1000 expressed genes in bulk RNA-seq pathway analyses for MM001i and MM008i cultured cells and tumors	Supplementary Table 3. Top 1000 expressed genes in bulk RNA-seq pathway analyses for MM001i and MM008i cultured cells and tumors	Supplementary Table 3. Top 1000 expressed genes in bulk RNA-seq pathway analyses for MM001i and MM008i cultured cells and tumors	Supplementary Table 3. Top 1000 expressed genes in bulk RNA-seq pathway analyses for MM001i and MM008i cultured cells and tumors	Supplementary Table 3. Top 1000 expressed genes in bulk RNA-seq pathway analyses for MM001i and MM008i cultured cells and tumors	Supplementary Table 3. Top 1000 expressed genes in bulk RNA-seq pathway analyses for MM001i and MM008i cultured cells and tumors	Supplementary Table 3. Top 1000 expressed genes in bulk RNA-seq pathway analyses for MM001i and MM008i cultured cells and tumors	Supplementary Table 3. Top 1000 expressed genes in bulk RNA-seq pathway analyses for MM001i and MM008i cultured cells and tumors	Supplementary Table 3. Top 1000 expressed genes in bulk RNA-seq pathway analyses for MM001i and MM008i cultured cells and tumors	Supplementary Table 3. Top 1000 expressed genes in bulk RNA-seq pathway analyses for MM001i and MM008i cultured cells and tumors	Supplementary Table 3. Top 1000 expressed genes in bulk RNA-seq pathway analyses for MM001i and MM008i cultured cells and tumors	Supplementary Table 3. Top 1000 expressed genes in bulk RNA-seq pathway analyses for MM001i and MM008i cultured cells and tumors	Supplementary Table 3. Top 1000 expressed genes in bulk RNA-seq pathway analyses for MM001i and MM008i cultured cells and tumors	Supplementary Table 3. Top 1000 expressed genes in bulk RNA-seq pathway analyses for MM001i and MM008i cultured cells and tumors	Supplementary Table 3. Top 1000 expressed genes in bulk RNA-seq pathway analyses for MM001i and MM008i cultured cells and tumors	Supplementary Table 3. Top 1000 expressed genes in bulk RNA-seq pathway analyses for MM001i and MM008i cultured cells and tumors	Supplementary Table 3. Top 1000 expressed genes in bulk RNA-seq pathway analyses for MM001i and MM008i cultured cells and tumors	Supplementary Table 3. Top 1000 expressed genes in bulk RNA-seq pathway analyses for MM001i and MM008i cultured cells and tumors	Supplementary Table 3. Top 1000 expressed genes in bulk RNA-seq pathway analyses for MM001i and MM008i cultured cells and tumors	Supplementary Table 3. Top 1000 expressed genes in bulk RNA-seq pathway analyses for MM001i and MM008i cultured cells and tumors	Supplementary Table 3. Top 1000 expressed genes in bulk RNA-seq pathway analyses for MM001i and MM008i cultured cells and tumors	Supplementary Table 3. Top 1000 expressed genes in bulk RNA-seq pathway analyses for MM001i and MM008i cultured cells and tumors	Supplementary Table 3. Top 1000 expressed genes in bulk RNA-seq pathway analyses for MM001i and MM008i cultured cells and tumors	Supplementary Table 3. Top 1000 expressed genes in bulk RNA-seq pathway analyses for MM001i and MM008i cultured cells and tumors	Supplementary Table 3. Top 1000 expressed genes in bulk RNA-seq pathway analyses for MM001i and MM008i cultured cells and tumors	Supplementary Table 3. Top 1000 expressed genes in bulk RNA-seq pathway analyses for MM001i and MM008i cultured cells and tumors	Supplementary Table 3. Top 1000 expressed genes in bulk RNA-seq pathway analyses for MM001i and MM008i cultured cells and tumors	Supplementary Table 3. Top 1000 expressed genes in bulk RNA-seq pathway analyses for MM001i and MM008i cultured cells and tumors	Supplementary Table 3. Top 1000 expressed genes in bulk RNA-seq pathway analyses for MM001i and MM008i cultured cells and tumors	Supplementary Table 3. Top 1000 expressed genes in bulk RNA-seq pathway analyses for MM001i and MM008i cultured cells and tumors	Supplementary Table 3. Top 1000 expressed genes in bulk RNA-seq pathway analyses for MM001i and MM008i cultured cells and tumors	Supplementary Table 3. Top 1000 expressed genes in bulk RNA-seq pathway analyses for MM001i and MM008i cultured cells and tumors	Supplementary Table 3. Top 1000 expressed genes in bulk RNA-seq pathway analyses for MM001i and MM008i cultured cells and tumors	Supplementary Table 3. Top 1000 expressed genes in bulk RNA-seq pathway analyses for MM001i and MM008i cultured cells and tumors	Supplementary Table 3. Top 1000 expressed genes in bulk RNA-seq pathway analyses for MM001i and MM008i cultured cells and tumors	Supplementary Table 3. Top 1000 expressed genes in bulk RNA-seq pathway analyses for MM001i and MM008i cultured cells and tumors	Supplementary Table 3. Top 1000 expressed genes in bulk RNA-seq pathway analyses for MM001i and MM008i cultured cells and tumors	Supplementary Table 3. Top 1000 expressed genes in bulk RNA-seq pathway analyses for MM001i and MM008i cultured cells and tumors	Supplementary Table 3. Top 1000 expressed genes in bulk RNA-seq pathway analyses for MM001i and MM008i cultured cells and tumors	Supplementary Table 3. Top 1000 expressed genes in bulk RNA-seq pathway analyses for MM001i and MM008i cultured cells and tumors	Supplementary Table 3. Top 1000 expressed genes in bulk RNA-seq pathway analyses for MM001i and MM008i cultured cells and tumors	Supplementary Table 3. Top 1000 expressed genes in bulk RNA-seq pathway analyses for MM001i and MM008i cultured cells and tumors	Supplementary Table 3. Top 1000 expressed genes in bulk RNA-seq pathway analyses for MM001i and MM008i cultured cells and tumors	Supplementary Table 3. Top 1000 expressed genes in bulk RNA-seq pathway analyses for MM001i and MM008i cultured cells and tumors	Supplementary Table 3. Top 1000 expressed genes in bulk RNA-seq pathway analyses for MM001i and MM008i cultured cells and tumors	Supplementary Table 3. Top 1000 expressed genes in bulk RNA-seq pathway analyses for MM001i and MM008i cultured cells and tumors	Supplementary Table 3. Top 1000 expressed genes in bulk RNA-seq pathway analyses for MM001i and MM008i cultured cells and tumors	Supplementary Table 3. Top 1000 expressed genes in bulk RNA-seq pathway analyses for MM001i and MM008i cultured cells and tumors	Supplementary Table 3. Top 1000 expressed genes in bulk RNA-seq pathway analyses for MM001i and MM008i cultured cells and tumors	Supplementary Table 3. Top 1000 expressed genes in bulk RNA-seq pathway analyses for MM001i and MM008i cultured cells and tumors	Supplementary Table 3. Top 1000 expressed genes in bulk RNA-seq pathway analyses for MM001i and MM008i cultured cells and tumors	Supplementary Table 3. Top 1000 expressed genes in bulk RNA-seq pathway analyses for MM001i and MM008i cultured cells and tumors	Supplementary Table 3. Top 1000 expressed genes in bulk RNA-seq pathway analyses for MM001i and MM008i cultured cells and tumors	Supplementary Table 3. Top 1000 expressed genes in bulk RNA-seq pathway analyses for MM001i and MM008i cultured cells and tumors	Supplementary Table 3. Top 1000 expressed genes in bulk RNA-seq pathway analyses for MM001i and MM008i cultured cells and tumors	Supplementary Table 3. Top 1000 expressed genes in bulk RNA-seq pathway analyses for MM001i and MM008i cultured cells and tumors	Supplementary Table 3. Top 1000 expressed genes in bulk RNA-seq pathway analyses for MM001i and MM008i cultured cells and tumors	Supplementary Table 3. Top 1000 expressed genes in bulk RNA-seq pathway analyses for MM001i and MM008i cultured cells and tumors	Supplementary Table 3. Top 1000 expressed genes in bulk RNA-seq pathway analyses for MM001i and MM008i cultured cells and tumors	Supplementary Table 3. Top 1000 expressed genes in bulk RNA-seq pathway analyses for MM001i and MM008i cultured cells and tumors	Supplementary Table 3. Top 1000 expressed genes in bulk RNA-seq pathway analyses for MM001i and MM008i cultured cells and tumors	Supplementary Table 3. Top 1000 expressed genes in bulk RNA-seq pathway analyses for MM001i and MM008i cultured cells and tumors	Supplementary Table 3. Top 1000 expressed genes in bulk RNA-seq pathway analyses for MM001i and MM008i cultured cells and tumors	Supplementary Table 3. Top 1000 expressed genes in bulk RNA-seq pathway analyses for MM001i and MM008i cultured cells and tumors	Supplementary Table 3. Top 1000 expressed genes in bulk RNA-seq pathway analyses for MM001i and MM008i cultured cells and tumors	Supplementary Table 3. Top 1000 expressed genes in bulk RNA-seq pathway analyses for MM001i and MM008i cultured cells and tumors	Supplementary Table 3. Top 1000 expressed genes in bulk RNA-seq pathway analyses for MM001i and MM008i cultured cells and tumors	Supplementary Table 3. Top 1000 expressed genes in bulk RNA-seq pathway analyses for MM001i and MM008i cultured cells and tumors	Supplementary Table 3. Top 1000 expressed genes in bulk RNA-seq pathway analyses for MM001i and MM008i cultured cells and tumors	Supplementary Table 3. Top 1000 expressed genes in bulk RNA-seq pathway analyses for MM001i and MM008i cultured cells and tumors	Supplementary Table 3. Top 1000 expressed genes in bulk RNA-seq pathway analyses for MM001i and MM008i cultured cells and tumors	Supplementary Table 3. Top 1000 expressed genes in bulk RNA-seq pathway analyses for MM001i and MM008i cultured cells and tumors	Supplementary Table 3. Top 1000 expressed genes in bulk RNA-seq pathway analyses for MM001i and MM008i cultured cells and tumors	Supplementary Table 3. Top 1000 expressed genes in bulk RNA-seq pathway analyses for MM001i and MM008i cultured cells and tumors	Supplementary Table 3. Top 1000 expressed genes in bulk RNA-seq pathway analyses for MM001i and MM008i cultured cells and tumors	Supplementary Table 3. Top 1000 expressed genes in bulk RNA-seq pathway analyses for MM001i and MM008i cultured cells and tumors	Supplementary Table 3. Top 1000 expressed genes in bulk RNA-seq pathway analyses for MM001i and MM008i cultured cells and tumors	Supplementary Table 3. Top 1000 expressed genes in bulk RNA-seq pathway analyses for MM001i and MM008i cultured cells and tumors	Supplementary Table 3. Top 1000 expressed genes in bulk RNA-seq pathway analyses for MM001i and MM008i cultured cells and tumors	Supplementary Table 3. Top 1000 expressed genes in bulk RNA-seq pathway analyses for MM001i and MM008i cultured cells and tumors	Supplementary Table 3. Top 1000 expressed genes in bulk RNA-seq pathway analyses for MM001i and MM008i cultured cells and tumors	Supplementary Table 3. Top 1000 expressed genes in bulk RNA-seq pathway analyses for MM001i and MM008i cultured cells and tumors	Supplementary Table 3. Top 1000 expressed genes in bulk RNA-seq pathway analyses for MM001i and MM008i cultured cells and tumors	Supplementary Table 3. Top 1000 expressed genes in bulk RNA-seq pathway analyses for MM001i and MM008i cultured cells and tumors	Supplementary Table 3. Top 1000 expressed genes in bulk RNA-seq pathway analyses for MM001i and MM008i cultured cells and tumors	Supplementary Table 3. Top 1000 expressed genes in bulk RNA-seq pathway analyses for MM001i and MM008i cultured cells and tumors	Supplementary Table 3. Top 1000 expressed genes in bulk RNA-seq pathway analyses for MM001i and MM008i cultured cells and tumors	Supplementary Table 3. Top 1000 expressed genes in bulk RNA-seq pathway analyses for MM001i and MM008i cultured cells and tumors	Supplementary Table 3. Top 1000 expressed genes in bulk RNA-seq pathway analyses for MM001i and MM008i cultured cells and tumors	Supplementary Table 3. Top 1000 expressed genes in bulk RNA-seq pathway analyses for MM001i and MM008i cultured cells and tumors	Supplementary Table 3. Top 1000 expressed genes in bulk RNA-seq pathway analyses for MM001i and MM008i cultured cells and tumors	Supplementary Table 3. Top 1000 expressed genes in bulk RNA-seq pathway analyses for MM001i and MM008i cultured cells and tumors	Supplementary Table 3. Top 1000 expressed genes in bulk RNA-seq pathway analyses for MM001i and MM008i cultured cells and tumors	Supplementary Table 3. Top 1000 expressed genes in bulk RNA-seq pathway analyses for MM001i and MM008i cultured cells and tumors	Supplementary Table 3. Top 1000 expressed genes in bulk RNA-seq pathway analyses for MM001i and MM008i cultured cells and tumors	Supplementary Table 3. Top 1000 expressed genes in bulk RNA-seq pathway analyses for MM001i and MM008i cultured cells and tumors	Supplementary Table 3. Top 1000 expressed genes in bulk RNA-seq pathway analyses for MM001i and MM008i cultured cells and tumors	Supplementary Table 3. Top 1000 expressed genes in bulk RNA-seq pathway analyses for MM001i and MM008i cultured cells and tumors	Supplementary Table 3. Top 1000 expressed genes in bulk RNA-seq pathway analyses for MM001i and MM008i cultured cells and tumors	Supplementary Table 3. Top 1000 expressed genes in bulk RNA-seq pathway analyses for MM001i and MM008i cultured cells and tumors	Supplementary Table 3. Top 1000 expressed genes in bulk RNA-seq pathway analyses for MM001i and MM008i cultured cells and tumors	Supplementary Table 3. Top 1000 expressed genes in bulk RNA-seq pathway analyses for MM001i and MM008i cultured cells and tumors	Supplementary Table 3. Top 1000 expressed genes in bulk RNA-seq pathway analyses for MM001i and MM008i cultured cells and tumors	Supplementary Table 3. Top 1000 expressed genes in bulk RNA-seq pathway analyses for MM001i and MM008i cultured cells and tumors	Supplementary Table 3. Top 1000 expressed genes in bulk RNA-seq pathway analyses for MM001i and MM008i cultured cells and tumors	Supplementary Table 3. Top 1000 expressed genes in bulk RNA-seq pathway analyses for MM001i and MM008i cultured cells and tumors	Supplementary Table 3. Top 1000 expressed genes in bulk RNA-seq pathway analyses for MM001i and MM008i cultured cells and tumors	Supplementary Table 3. Top 1000 expressed genes in bulk RNA-seq pathway analyses for MM001i and MM008i cultured cells and tumors	Supplementary Table 3. Top 1000 expressed genes in bulk RNA-seq pathway analyses for MM001i and MM008i cultured cells and tumors	Supplementary Table 3. Top 1000 expressed genes in bulk RNA-seq pathway analyses for MM001i and MM008i cultured cells and tumors	Supplementary Table 3. Top 1000 expressed genes in bulk RNA-seq pathway analyses for MM001i and MM008i cultured cells and tumors	Supplementary Table 3. Top 1000 expressed genes in bulk RNA-seq pathway analyses for MM001i and MM008i cultured cells and tumors	Supplementary Table 3. Top 1000 expressed genes in bulk RNA-seq pathway analyses for MM001i and MM008i cultured cells and tumors	Supplementary Table 3. Top 1000 expressed genes in bulk RNA-seq pathway analyses for MM001i and MM008i cultured cells and tumors	Supplementary Table 3. Top 1000 expressed genes in bulk RNA-seq pathway analyses for MM001i and MM008i cultured cells and tumors	Supplementary Table 3. Top 1000 expressed genes in bulk RNA-seq pathway analyses for MM001i and MM008i cultured cells and tumors	Supplementary Table 3. Top 1000 expressed genes in bulk RNA-seq pathway analyses for MM001i and MM008i cultured cells and tumors	Supplementary Table 3. Top 1000 expressed genes in bulk RNA-seq pathway analyses for MM001i and MM008i cultured cells and tumors	Supplementary Table 3. Top 1000 expressed genes in bulk RNA-seq pathway analyses for MM001i and MM008i cultured cells and tumors	Supplementary Table 3. Top 1000 expressed genes in bulk RNA-seq pathway analyses for MM001i and MM008i cultured cells and tumors	Supplementary Table 3. Top 1000 expressed genes in bulk RNA-seq pathway analyses for MM001i and MM008i cultured cells and tumors	Supplementary Table 3. Top 1000 expressed genes in bulk RNA-seq pathway analyses for MM001i and MM008i cultured cells and tumors	Supplementary Table 3. Top 1000 expressed genes in bulk RNA-seq pathway analyses for MM001i and MM008i cultured cells and tumors	Supplementary Table 3. Top 1000 expressed genes in bulk RNA-seq pathway analyses for MM001i and MM008i cultured cells and tumors	Supplementary Table 3. Top 1000 expressed genes in bulk RNA-seq pathway analyses for MM001i and MM008i cultured cells and tumors	Supplementary Table 3. Top 1000 expressed genes in bulk RNA-seq pathway analyses for MM001i and MM008i cultured cells and tumors	Supplementary Table 3. Top 1000 expressed genes in bulk RNA-seq pathway analyses for MM001i and MM008i cultured cells and tumors	Supplementary Table 3. Top 1000 expressed genes in bulk RNA-seq pathway analyses for MM001i and MM008i cultured cells and tumors	Supplementary Table 3. Top 1000 expressed genes in bulk RNA-seq pathway analyses for MM001i and MM008i cultured cells and tumors	Supplementary Table 3. Top 1000 expressed genes in bulk RNA-seq pathway analyses for MM001i and MM008i cultured cells and tumors	Supplementary Table 3. Top 1000 expressed genes in bulk RNA-seq pathway analyses for MM001i and MM008i cultured cells and tumors	Supplementary Table 3. Top 1000 expressed genes in bulk RNA-seq pathway analyses for MM001i and MM008i cultured cells and tumors	Supplementary Table 3. Top 1000 expressed genes in bulk RNA-seq pathway analyses for MM001i and MM008i cultured cells and tumors	Supplementary Table 3. Top 1000 expressed genes in bulk RNA-seq pathway analyses for MM001i and MM008i cultured cells and tumors	Supplementary Table 3. Top 1000 expressed genes in bulk RNA-seq pathway analyses for MM001i and MM008i cultured cells and tumors	Supplementary Table 3. Top 1000 expressed genes in bulk RNA-seq pathway analyses for MM001i and MM008i cultured cells and tumors	Supplementary Table 3. Top 1000 expressed genes in bulk RNA-seq pathway analyses for MM001i and MM008i cultured cells and tumors	Supplementary Table 3. Top 1000 expressed genes in bulk RNA-seq pathway analyses for MM001i and MM008i cultured cells and tumors	Supplementary Table 3. Top 1000 expressed genes in bulk RNA-seq pathway analyses for MM001i and MM008i cultured cells and tumors	Supplementary Table 3. Top 1000 expressed genes in bulk RNA-seq pathway analyses for MM001i and MM008i cultured cells and tumors	Supplementary Table 3. Top 1000 expressed genes in bulk RNA-seq pathway analyses for MM001i and MM008i cultured cells and tumors	Supplementary Table 3. Top 1000 expressed genes in bulk RNA-seq pathway analyses for MM001i and MM008i cultured cells and tumors	Supplementary Table 3. Top 1000 expressed genes in bulk RNA-seq pathway analyses for MM001i and MM008i cultured cells and tumors	Supplementary Table 3. Top 1000 expressed genes in bulk RNA-seq pathway analyses for MM001i and MM008i cultured cells and tumors	Supplementary Table 3. Top 1000 expressed genes in bulk RNA-seq pathway analyses for MM001i and MM008i cultured cells and tumors	Supplementary Table 3. Top 1000 expressed genes in bulk RNA-seq pathway analyses for MM001i and MM008i cultured cells and tumors	Supplementary Table 3. Top 1000 expressed genes in bulk RNA-seq pathway analyses for MM001i and MM008i cultured cells and tumors	Supplementary Table 3. Top 1000 expressed genes in bulk RNA-seq pathway analyses for MM001i and MM008i cultured cells and tumors	Supplementary Table 3. Top 1000 expressed genes in bulk RNA-seq pathway analyses for MM001i and MM008i cultured cells and tumors	Supplementary Table 3. Top 1000 expressed genes in bulk RNA-seq pathway analyses for MM001i and MM008i cultured cells and tumors	Supplementary Table 3. Top 1000 expressed genes in bulk RNA-seq pathway analyses for MM001i and MM008i cultured cells and tumors	Supplementary Table 3. Top 1000 expressed genes in bulk RNA-seq pathway analyses for MM001i and MM008i cultured cells and tumors	Supplementary Table 3. Top 1000 expressed genes in bulk RNA-seq pathway analyses for MM001i and MM008i cultured cells and tumors	Supplementary Table 3. Top 1000 expressed genes in bulk RNA-seq pathway analyses for MM001i and MM008i cultured cells and tumors	Supplementary Table 3. Top 1000 expressed genes in bulk RNA-seq pathway analyses for MM001i and MM008i cultured cells and tumors	Supplementary Table 3. Top 1000 expressed genes in bulk RNA-seq pathway analyses for MM001i and MM008i cultured cells and tumors	Supplementary Table 3. Top 1000 expressed genes in bulk RNA-seq pathway analyses for MM001i and MM008i cultured cells and tumors	Supplementary Table 3. Top 1000 expressed genes in bulk RNA-seq pathway analyses for MM001i and MM008i cultured cells and tumors	Supplementary Table 3. Top 1000 expressed genes in bulk RNA-seq pathway analyses for MM001i and MM008i cultured cells and tumors	Supplementary Table 3. Top 1000 expressed genes in bulk RNA-seq pathway analyses for MM001i and MM008i cultured cells and tumors	Supplementary Table 3. Top 1000 expressed genes in bulk RNA-seq pathway analyses for MM001i and MM008i cultured cells and tumors	Supplementary Table 3. Top 1000 expressed genes in bulk RNA-seq pathway analyses for MM001i and MM008i cultured cells and tumors	Supplementary Table 3. Top 1000 expressed genes in bulk RNA-seq pathway analyses for MM001i and MM008i cultured cells and tumors	Supplementary Table 3. Top 1000 expressed genes in bulk RNA-seq pathway analyses for MM001i and MM008i cultured cells and tumors	Supplementary Table 3. Top 1000 expressed genes in bulk RNA-seq pathway analyses for MM001i and MM008i cultured cells and tumors	Supplementary Table 3. Top 1000 expressed genes in bulk RNA-seq pathway analyses for MM001i and MM008i cultured cells and tumors	Supplementary Table 3. Top 1000 expressed genes in bulk RNA-seq pathway analyses for MM001i and MM008i cultured cells and tumors	Supplementary Table 3. Top 1000 expressed genes in bulk RNA-seq pathway analyses for MM001i and MM008i cultured cells and tumors	Supplementary Table 3. Top 1000 expressed genes in bulk RNA-seq pathway analyses for MM001i and MM008i cultured cells and tumors	Supplementary Table 3. Top 1000 expressed genes in bulk RNA-seq pathway analyses for MM001i and MM008i cultured cells and tumors	Supplementary Table 3. Top 1000 expressed genes in bulk RNA-seq pathway analyses for MM001i and MM008i cultured cells and tumors	Supplementary Table 3. Top 1000 expressed genes in bulk RNA-seq pathway analyses for MM001i and MM008i cultured cells and tumors	Supplementary Table 3. Top 1000 expressed genes in bulk RNA-seq pathway analyses for MM001i and MM008i cultured cells and tumors	Supplementary Table 3. Top 1000 expressed genes in bulk RNA-seq pathway analyses for MM001i and MM008i cultured cells and tumors	Supplementary Table 3. Top 1000 expressed genes in bulk RNA-seq pathway analyses for MM001i and MM008i cultured cells and tumors	Supplementary Table 3. Top 1000 expressed genes in bulk RNA-seq pathway analyses for MM001i and MM008i cultured cells and tumors	Supplementary Table 3. Top 1000 expressed genes in bulk RNA-seq pathway analyses for MM001i and MM008i cultured cells and tumors	Supplementary Table 3. Top 1000 expressed genes in bulk RNA-seq pathway analyses for MM001i and MM008i cultured cells and tumors	Supplementary Table 3. Top 1000 expressed genes in bulk RNA-seq pathway analyses for MM001i and MM008i cultured cells and tumors	Supplementary Table 3. Top 1000 expressed genes in bulk RNA-seq pathway analyses for MM001i and MM008i cultured cells and tumors	Supplementary Table 3. Top 1000 expressed genes in bulk RNA-seq pathway analyses for MM001i and MM008i cultured cells and tumors	Supplementary Table 3. Top 1000 expressed genes in bulk RNA-seq pathway analyses for MM001i and MM008i cultured cells and tumors	Supplementary Table 3. Top 1000 expressed genes in bulk RNA-seq pathway analyses for MM001i and MM008i cultured cells and tumors	Supplementary Table 3. Top 1000 expressed genes in bulk RNA-seq pathway analyses for MM001i and MM008i cultured cells and tumors	Supplementary Table 3. Top 1000 expressed genes in bulk RNA-seq pathway analyses for MM001i and MM008i cultured cells and tumors	Supplementary Table 3. Top 1000 expressed genes in bulk RNA-seq pathway analyses for MM001i and MM008i cultured cells and tumors	Supplementary Table 3. Top 1000 expressed genes in bulk RNA-seq pathway analyses for MM001i and MM008i cultured cells and tumors	Supplementary Table 3. Top 1000 expressed genes in bulk RNA-seq pathway analyses for MM001i and MM008i cultured cells and tumors	Supplementary Table 3. Top 1000 expressed genes in bulk RNA-seq pathway analyses for MM001i and MM008i cultured cells and tumors	Supplementary Table 3. Top 1000 expressed genes in bulk RNA-seq pathway analyses for MM001i and MM008i cultured cells and tumors	Supplementary Table 3. Top 1000 expressed genes in bulk RNA-seq pathway analyses for MM001i and MM008i cultured cells and tumors	Supplementary Table 3. Top 1000 expressed genes in bulk RNA-seq pathway analyses for MM001i and MM008i cultured cells and tumors	Supplementary Table 3. Top 1000 expressed genes in bulk RNA-seq pathway analyses for MM001i and MM008i cultured cells and tumors	Supplementary Table 3. Top 1000 expressed genes in bulk RNA-seq pathway analyses for MM001i and MM008i cultured cells and tumors	Supplementary Table 3. Top 1000 expressed genes in bulk RNA-seq pathway analyses for MM001i and MM008i cultured cells and tumors	Supplementary Table 3. Top 1000 expressed genes in bulk RNA-seq pathway analyses for MM001i and MM008i cultured cells and tumors	Supplementary Table 3. Top 1000 expressed genes in bulk RNA-seq pathway analyses for MM001i and MM008i cultured cells and tumors	Supplementary Table 3. Top 1000 expressed genes in bulk RNA-seq pathway analyses for MM001i and MM008i cultured cells and tumors	Supplementary Table 3. Top 1000 expressed genes in bulk RNA-seq pathway analyses for MM001i and MM008i cultured cells and tumors	Supplementary Table 3. Top 1000 expressed genes in bulk RNA-seq pathway analyses for MM001i and MM008i cultured cells and tumors	Supplementary Table 3. Top 1000 expressed genes in bulk RNA-seq pathway analyses for MM001i and MM008i cultured cells and tumors	Supplementary Table 3. Top 1000 expressed genes in bulk RNA-seq pathway analyses for MM001i and MM008i cultured cells and tumors	Supplementary Table 3. Top 1000 expressed genes in bulk RNA-seq pathway analyses for MM001i and MM008i cultured cells and tumors	Supplementary Table 3. Top 1000 expressed genes in bulk RNA-seq pathway analyses for MM001i and MM008i cultured cells and tumors	Supplementary Table 3. Top 1000 expressed genes in bulk RNA-seq pathway analyses for MM001i and MM008i cultured cells and tumors	Supplementary Table 3. Top 1000 expressed genes in bulk RNA-seq pathway analyses for MM001i and MM008i cultured cells and tumors	Supplementary Table 3. Top 1000 expressed genes in bulk RNA-seq pathway analyses for MM001i and MM008i cultured cells and tumors	Supplementary Table 3. Top 1000 expressed genes in bulk RNA-seq pathway analyses for MM001i and MM008i cultured cells and tumors	Supplementary Table 3. Top 1000 expressed genes in bulk RNA-seq pathway analyses for MM001i and MM008i cultured cells and tumors	Supplementary Table 3. Top 1000 expressed genes in bulk RNA-seq pathway analyses for MM001i and MM008i cultured cells and tumors	Supplementary Table 3. Top 1000 expressed genes in bulk RNA-seq pathway analyses for MM001i and MM008i cultured cells and tumors	Supplementary Table 3. Top 1000 expressed genes in bulk RNA-seq pathway analyses for MM001i and MM008i cultured cells and tumors	Supplementary Table 3. Top 1000 expressed genes in bulk RNA-seq pathway analyses for MM001i and MM008i cultured cells and tumors	Supplementary Table 3. Top 1000 expressed genes in bulk RNA-seq pathway analyses for MM001i and MM008i cultured cells and tumors	Supplementary Table 3. Top 1000 expressed genes in bulk RNA-seq pathway analyses for MM001i and MM008i cultured cells and tumors	Supplementary Table 3. Top 1000 expressed genes in bulk RNA-seq pathway analyses for MM001i and MM008i cultured cells and tumors	Supplementary Table 3. Top 1000 expressed genes in bulk RNA-seq pathway analyses for MM001i and MM008i cultured cells and tumors	Supplementary Table 3. Top 1000 expressed genes in bulk RNA-seq pathway analyses for MM001i and MM008i cultured cells and tumors	Supplementary Table 3. Top 1000 expressed genes in bulk RNA-seq pathway analyses for MM001i and MM008i cultured cells and tumors	Supplementary Table 3. Top 1000 expressed genes in bulk RNA-seq pathway analyses for MM001i and MM008i cultured cells and tumors	Supplementary Table 3. Top 1000 expressed genes in bulk RNA-seq pathway analyses for MM001i and MM008i cultured cells and tumors	Supplementary Table 3. Top 1000 expressed genes in bulk RNA-seq pathway analyses for MM001i and MM008i cultured cells and tumors	Supplementary Table 3. Top 1000 expressed genes in bulk RNA-seq pathway analyses for MM001i and MM008i cultured cells and tumors	Supplementary Table 3. Top 1000 expressed genes in bulk RNA-seq pathway analyses for MM001i and MM008i cultured cells and tumors	Supplementary Table 3. Top 1000 expressed genes in bulk RNA-seq pathway analyses for MM001i and MM008i cultured cells and tumors	Supplementary Table 3. Top 1000 expressed genes in bulk RNA-seq pathway analyses for MM001i and MM008i cultured cells and tumors	Supplementary Table 3. Top 1000 expressed genes in bulk RNA-seq pathway analyses for MM001i and MM008i cultured cells and tumors	Supplementary Table 3. Top 1000 expressed genes in bulk RNA-seq pathway analyses for MM001i and MM008i cultured cells and tumors	Supplementary Table 3. Top 1000 expressed genes in bulk RNA-seq pathway analyses for MM001i and MM008i cultured cells and tumors	Supplementary Table 3. Top 1000 expressed genes in bulk RNA-seq pathway analyses for MM001i and MM008i cultured cells and tumors	Supplementary Table 3. Top 1000 expressed genes in bulk RNA-seq pathway analyses for MM001i and MM008i cultured cells and tumors	Supplementary Table 3. Top 1000 expressed genes in bulk RNA-seq pathway analyses for MM001i and MM008i cultured cells and tumors	Supplementary Table 3. Top 1000 expressed genes in bulk RNA-seq pathway analyses for MM001i and MM008i cultured cells and tumors	Supplementary Table 3. Top 1000 expressed genes in bulk RNA-seq pathway analyses for MM001i and MM008i cultured cells and tumors	Supplementary Table 3. Top 1000 expressed genes in bulk RNA-seq pathway analyses for MM001i and MM008i cultured cells and tumors	Supplementary Table 3. Top 1000 expressed genes in bulk RNA-seq pathway analyses for MM001i and MM008i cultured cells and tumors	Supplementary Table 3. Top 1000 expressed genes in bulk RNA-seq pathway analyses for MM001i and MM008i cultured cells and tumors	Supplementary Table 3. Top 1000 expressed genes in bulk RNA-seq pathway analyses for MM001i and MM008i cultured cells and tumors	Supplementary Table 3. Top 1000 expressed genes in bulk RNA-seq pathway analyses for MM001i and MM008i cultured cells and tumors	Supplementary Table 3. Top 1000 expressed genes in bulk RNA-seq pathway analyses for MM001i and MM008i cultured cells and tumors	Supplementary Table 3. Top 1000 expressed genes in bulk RNA-seq pathway analyses for MM001i and MM008i cultured cells and tumors	Supplementary Table 3. Top 1000 expressed genes in bulk RNA-seq pathway analyses for MM001i and MM008i cultured cells and tumors	Supplementary Table 3. Top 1000 expressed genes in bulk RNA-seq pathway analyses for MM001i and MM008i cultured cells and tumors	Supplementary Table 3. Top 1000 expressed genes in bulk RNA-seq pathway analyses for MM001i and MM008i cultured cells and tumors	Supplementary Table 3. Top 1000 expressed genes in bulk RNA-seq pathway analyses for MM001i and MM008i cultured cells and tumors	Supplementary Table 3. Top 1000 expressed genes in bulk RNA-seq pathway analyses for MM001i and MM008i cultured cells and tumors	Supplementary Table 3. Top 1000 expressed genes in bulk RNA-seq pathway analyses for MM001i and MM008i cultured cells and tumors	Supplementary Table 3. Top 1000 expressed genes in bulk RNA-seq pathway analyses for MM001i and MM008i cultured cells and tumors	Supplementary Table 3. Top 1000 expressed genes in bulk RNA-seq pathway analyses for MM001i and MM008i cultured cells and tumors	Supplementary Table 3. Top 1000 expressed genes in bulk RNA-seq pathway analyses for MM001i and MM008i cultured cells and tumors	Supplementary Table 3. Top 1000 expressed genes in bulk RNA-seq pathway analyses for MM001i and MM008i cultured cells and tumors	Supplementary Table 3. Top 1000 expressed genes in bulk RNA-seq pathway analyses for MM001i and MM008i cultured cells and tumors	Supplementary Table 3. Top 1000 expressed genes in bulk RNA-seq pathway analyses for MM001i and MM008i cultured cells and tumors	Supplementary Table 3. Top 1000 expressed genes in bulk RNA-seq pathway analyses for MM001i and MM008i cultured cells and tumors	Supplementary Table 3. Top 1000 expressed genes in bulk RNA-seq pathway analyses for MM001i and MM008i cultured cells and tumors	Supplementary Table 3. Top 1000 expressed genes in bulk RNA-seq pathway analyses for MM001i and MM008i cultured cells and tumors	Supplementary Table 3. Top 1000 expressed genes in bulk RNA-seq pathway analyses for MM001i and MM008i cultured cells and tumors	Supplementary Table 3. Top 1000 expressed genes in bulk RNA-seq pathway analyses for MM001i and MM008i cultured cells and tumors	Supplementary Table 3. Top 1000 expressed genes in bulk RNA-seq pathway analyses for MM001i and MM008i cultured cells and tumors	Supplementary Table 3. Top 1000 expressed genes in bulk RNA-seq pathway analyses for MM001i and MM008i cultured cells and tumors	Supplementary Table 3. Top 1000 expressed genes in bulk RNA-seq pathway analyses for MM001i and MM008i cultured cells and tumors	Supplementary Table 3. Top 1000 expressed genes in bulk RNA-seq pathway analyses for MM001i and MM008i cultured cells and tumors	Supplementary Table 3. Top 1000 expressed genes in bulk RNA-seq pathway analyses for MM001i and MM008i cultured cells and tumors	Supplementary Table 3. Top 1000 expressed genes in bulk RNA-seq pathway analyses for MM001i and MM008i cultured cells and tumors	Supplementary Table 3. Top 1000 expressed genes in bulk RNA-seq pathway analyses for MM001i and MM008i cultured cells and tumors	Supplementary Table 3. Top 1000 expressed genes in bulk RNA-seq pathway analyses for MM001i and MM008i cultured cells and tumors	Supplementary Table 3. Top 1000 expressed genes in bulk RNA-seq pathway analyses for MM001i and MM008i cultured cells and tumors	Supplementary Table 3. Top 1000 expressed genes in bulk RNA-seq pathway analyses for MM001i and MM008i cultured cells and tumors	Supplementary Table 3. Top 1000 expressed genes in bulk RNA-seq pathway analyses for MM001i and MM008i cultured cells and tumors	Supplementary Table 3. Top 1000 expressed genes in bulk RNA-seq pathway analyses for MM001i and MM008i cultured cells and tumors	Supplementary Table 3. Top 1000 expressed genes in bulk RNA-seq pathway analyses for MM001i and MM008i cultured cells and tumors	Supplementary Table 3. Top 1000 expressed genes in bulk RNA-seq pathway analyses for MM001i and MM008i cultured cells and tumors	Supplementary Table 3. Top 1000 expressed genes in bulk RNA-seq pathway analyses for MM001i and MM008i cultured cells and tumors	Supplementary Table 3. Top 1000 expressed genes in bulk RNA-seq pathway analyses for MM001i and MM008i cultured cells and tumors	Supplementary Table 3. Top 1000 expressed genes in bulk RNA-seq pathway analyses for MM001i and MM008i cultured cells and tumors	Supplementary Table 3. Top 1000 expressed genes in bulk RNA-seq pathway analyses for MM001i and MM008i cultured cells and tumors	Supplementary Table 3. Top 1000 expressed genes in bulk RNA-seq pathway analyses for MM001i and MM008i cultured cells and tumors	Supplementary Table 3. Top 1000 expressed genes in bulk RNA-seq pathway analyses for MM001i and MM008i cultured cells and tumors	Supplementary Table 3. Top 1000 expressed genes in bulk RNA-seq pathway analyses for MM001i and MM008i cultured cells and tumors	Supplementary Table 3. Top 1000 expressed genes in bulk RNA-seq pathway analyses for MM001i and MM008i cultured cells and tumors	Supplementary Table 3. Top 1000 expressed genes in bulk RNA-seq pathway analyses for MM001i and MM008i cultured cells and tumors	Supplementary Table 3. Top 1000 expressed genes in bulk RNA-seq pathway analyses for MM001i and MM008i cultured cells and tumors	Supplementary Table 3. Top 1000 expressed genes in bulk RNA-seq pathway analyses for MM001i and MM008i cultured cells and tumors	Supplementary Table 3. Top 1000 expressed genes in bulk RNA-seq pathway analyses for MM001i and MM008i cultured cells and tumors	Supplementary Table 3. Top 1000 expressed genes in bulk RNA-seq pathway analyses for MM001i and MM008i cultured cells and tumors	Supplementary Table 3. Top 1000 expressed genes in bulk RNA-seq pathway analyses for MM001i and MM008i cultured cells and tumors	Supplementary Table 3. Top 1000 expressed genes in bulk RNA-seq pathway analyses for MM001i and MM008i cultured cells and tumors	Supplementary Table 3. Top 1000 expressed genes in bulk RNA-seq pathway analyses for MM001i and MM008i cultured cells and tumors	Supplementary Table 3. Top 1000 expressed genes in bulk RNA-seq pathway analyses for MM001i and MM008i cultured cells and tumors	Supplementary Table 3. Top 1000 expressed genes in bulk RNA-seq pathway analyses for MM001i and MM008i cultured cells and tumors	Supplementary Table 3. Top 1000 expressed genes in bulk RNA-seq pathway analyses for MM001i and MM008i cultured cells and tumors	Supplementary Table 3. Top 1000 expressed genes in bulk RNA-seq pathway analyses for MM001i and MM008i cultured cells and tumors	Supplementary Table 3. Top 1000 expressed genes in bulk RNA-seq pathway analyses for MM001i and MM008i cultured cells and tumors	Supplementary Table 3. Top 1000 expressed genes in bulk RNA-seq pathway analyses for MM001i and MM008i cultured cells and tumors	Supplementary Table 3. Top 1000 expressed genes in bulk RNA-seq pathway analyses for MM001i and MM008i cultured cells and tumors	Supplementary Table 3. Top 1000 expressed genes in bulk RNA-seq pathway analyses for MM001i and MM008i cultured cells and tumors	Supplementary Table 3. Top 1000 expressed genes in bulk RNA-seq pathway analyses for MM001i and MM008i cultured cells and tumors	Supplementary Table 3. Top 1000 expressed genes in bulk RNA-seq pathway analyses for MM001i and MM008i cultured cells and tumors	Supplementary Table 3. Top 1000 expressed genes in bulk RNA-seq pathway analyses for MM001i and MM008i cultured cells and tumors	Supplementary Table 3. Top 1000 expressed genes in bulk RNA-seq pathway analyses for MM001i and MM008i cultured cells and tumors	Supplementary Table 3. Top 1000 expressed genes in bulk RNA-seq pathway analyses for MM001i and MM008i cultured cells and tumors	Supplementary Table 3. Top 1000 expressed genes in bulk RNA-seq pathway analyses for MM001i and MM008i cultured cells and tumors	Supplementary Table 3. Top 1000 expressed genes in bulk RNA-seq pathway analyses for MM001i and MM008i cultured cells and tumors	Supplementary Table 3. Top 1000 expressed genes in bulk RNA-seq pathway analyses for MM001i and MM008i cultured cells and tumors	Supplementary Table 3. Top 1000 expressed genes in bulk RNA-seq pathway analyses for MM001i and MM008i cultured cells and tumors	Supplementary Table 3. Top 1000 expressed genes in bulk RNA-seq pathway analyses for MM001i and MM008i cultured cells and tumors	Supplementary Table 3. Top 1000 expressed genes in bulk RNA-seq pathway analyses for MM001i and MM008i cultured cells and tumors	Supplementary Table 3. Top 1000 expressed genes in bulk RNA-seq pathway analyses for MM001i and MM008i cultured cells and tumors	Supplementary Table 3. Top 1000 expressed genes in bulk RNA-seq pathway analyses for MM001i and MM008i cultured cells and tumors	Supplementary Table 3. Top 1000 expressed genes in bulk RNA-seq pathway analyses for MM001i and MM008i cultured cells and tumors	Supplementary Table 3. Top 1000 expressed genes in bulk RNA-seq pathway analyses for MM001i and MM008i cultured cells and tumors	Supplementary Table 3. Top 1000 expressed genes in bulk RNA-seq pathway analyses for MM001i and MM008i cultured cells and tumors	Supplementary Table 3. Top 1000 expressed genes in bulk RNA-seq pathway analyses for MM001i and MM008i cultured cells and tumors	Supplementary Table 3. Top 1000 expressed genes in bulk RNA-seq pathway analyses for MM001i and MM008i cultured cells and tumors	Supplementary Table 3. Top 1000 expressed genes in bulk RNA-seq pathway analyses for MM001i and MM008i cultured cells and tumors	Supplementary Table 3. Top 1000 expressed genes in bulk RNA-seq pathway analyses for MM001i and MM008i cultured cells and tumors	Supplementary Table 3. Top 1000 expressed genes in bulk RNA-seq pathway analyses for MM001i and MM008i cultured cells and tumors	Supplementary Table 3. Top 1000 expressed genes in bulk RNA-seq pathway analyses for MM001i and MM008i cultured cells and tumors	Supplementary Table 3. Top 1000 expressed genes in bulk RNA-seq pathway analyses for MM001i and MM008i cultured cells and tumors	Supplementary Table 3. Top 1000 expressed genes in bulk RNA-seq pathway analyses for MM001i and MM008i cultured cells and tumors	Supplementary Table 3. Top 1000 expressed genes in bulk RNA-seq pathway analyses for MM001i and MM008i cultured cells and tumors	Supplementary Table 3. Top 1000 expressed genes in bulk RNA-seq pathway analyses for MM001i and MM008i cultured cells and tumors	Supplementary Table 3. Top 1000 expressed genes in bulk RNA-seq pathway analyses for MM001i and MM008i cultured cells and tumors	Supplementary Table 3. Top 1000 expressed genes in bulk RNA-seq pathway analyses for MM001i and MM008i cultured cells and tumors	Supplementary Table 3. Top 1000 expressed genes in bulk RNA-seq pathway analyses for MM001i and MM008i cultured cells and tumors	Supplementary Table 3. Top 1000 expressed genes in bulk RNA-seq pathway analyses for MM001i and MM008i cultured cells and tumors	Supplementary Table 3. Top 1000 expressed genes in bulk RNA-seq pathway analyses for MM001i and MM008i cultured cells and tumors	Supplementary Table 3. Top 1000 expressed genes in bulk RNA-seq pathway analyses for MM001i and MM008i cultured cells and tumors	Supplementary Table 3. Top 1000 expressed genes in bulk RNA-seq pathway analyses for MM001i and MM008i cultured cells and tumors	Supplementary Table 3. Top 1000 expressed genes in bulk RNA-seq pathway analyses for MM001i and MM008i cultured cells and tumors	Supplementary Table 3. Top 1000 expressed genes in bulk RNA-seq pathway analyses for MM001i and MM008i cultured cells and tumors	Supplementary Table 3. Top 1000 expressed genes in bulk RNA-seq pathway analyses for MM001i and MM008i cultured cells and tumors	Supplementary Table 3. Top 1000 expressed genes in bulk RNA-seq pathway analyses for MM001i and MM008i cultured cells and tumors	Supplementary Table 3. Top 1000 expressed genes in bulk RNA-seq pathway analyses for MM001i and MM008i cultured cells and tumors	Supplementary Table 3. Top 1000 expressed genes in bulk RNA-seq pathway analyses for MM001i and MM008i cultured cells and tumors	Supplementary Table 3. Top 1000 expressed genes in bulk RNA-seq pathway analyses for MM001i and MM008i cultured cells and tumors	Supplementary Table 3. Top 1000 expressed genes in bulk RNA-seq pathway analyses for MM001i and MM008i cultured cells and tumors	Supplementary Table 3. Top 1000 expressed genes in bulk RNA-seq pathway analyses for MM001i and MM008i cultured cells and tumors	Supplementary Table 3. Top 1000 expressed genes in bulk RNA-seq pathway analyses for MM001i and MM008i cultured cells and tumors	Supplementary Table 3. Top 1000 expressed genes in bulk RNA-seq pathway analyses for MM001i and MM008i cultured cells and tumors	Supplementary Table 3. Top 1000 expressed genes in bulk RNA-seq pathway analyses for MM001i and MM008i cultured cells and tumors	Supplementary Table 3. Top 1000 expressed genes in bulk RNA-seq pathway analyses for MM001i and MM008i cultured cells and tumors	Supplementary Table 3. Top 1000 expressed genes in bulk RNA-seq pathway analyses for MM001i and MM008i cultured cells and tumors	Supplementary Table 3. Top 1000 expressed genes in bulk RNA-seq pathway analyses for MM001i and MM008i cultured cells and tumors	Supplementary Table 3. Top 1000 expressed genes in bulk RNA-seq pathway analyses for MM001i and MM008i cultured cells and tumors	Supplementary Table 3. Top 1000 expressed genes in bulk RNA-seq pathway analyses for MM001i and MM008i cultured cells and tumors	Supplementary Table 3. Top 1000 expressed genes in bulk RNA-seq pathway analyses for MM001i and MM008i cultured cells and tumors	Supplementary Table 3. Top 1000 expressed genes in bulk RNA-seq pathway analyses for MM001i and MM008i cultured cells and tumors	Supplementary Table 3. Top 1000 expressed genes in bulk RNA-seq pathway analyses for MM001i and MM008i cultured cells and tumors	Supplementary Table 3. Top 1000 expressed genes in bulk RNA-seq pathway analyses for MM001i and MM008i cultured cells and tumors	Supplementary Table 3. Top 1000 expressed genes in bulk RNA-seq pathway analyses for MM001i and MM008i cultured cells and tumors	Supplementary Table 3. Top 1000 expressed genes in bulk RNA-seq pathway analyses for MM001i and MM008i cultured cells and tumors	Supplementary Table 3. Top 1000 expressed genes in bulk RNA-seq pathway analyses for MM001i and MM008i cultured cells and tumors	Supplementary Table 3. Top 1000 expressed genes in bulk RNA-seq pathway analyses for MM001i and MM008i cultured cells and tumors	Supplementary Table 3. Top 1000 expressed genes in bulk RNA-seq pathway analyses for MM001i and MM008i cultured cells and tumors	Supplementary Table 3. Top 1000 expressed genes in bulk RNA-seq pathway analyses for MM001i and MM008i cultured cells and tumors	Supplementary Table 3. Top 1000 expressed genes in bulk RNA-seq pathway analyses for MM001i and MM008i cultured cells and tumors	Supplementary Table 3. Top 1000 expressed genes in bulk RNA-seq pathway analyses for MM001i and MM008i cultured cells and tumors	Supplementary Table 3. Top 1000 expressed genes in bulk RNA-seq pathway analyses for MM001i and MM008i cultured cells and tumors	Supplementary Table 3. Top 1000 expressed genes in bulk RNA-seq pathway analyses for MM001i and MM008i cultured cells and tumors	Supplementary Table 3. Top 1000 expressed genes in bulk RNA-seq pathway analyses for MM001i and MM008i cultured cells and tumors	Supplementary Table 3. Top 1000 expressed genes in bulk RNA-seq pathway analyses for MM001i and MM008i cultured cells and tumors	Supplementary Table 3. Top 1000 expressed genes in bulk RNA-seq pathway analyses for MM001i and MM008i cultured cells and tumors	Supplementary Table 3. Top 1000 expressed genes in bulk RNA-seq pathway analyses for MM001i and MM008i cultured cells and tumors	Supplementary Table 3. Top 1000 expressed genes in bulk RNA-seq pathway analyses for MM001i and MM008i cultured cells and tumors	Supplementary Table 3. Top 1000 expressed genes in bulk RNA-seq pathway analyses for MM001i and MM008i cultured cells and tumors	Supplementary Table 3. Top 1000 expressed genes in bulk RNA-seq pathway analyses for MM001i and MM008i cultured cells and tumors	Supplementary Table 3. Top 1000 expressed genes in bulk RNA-seq pathway analyses for MM001i and MM008i cultured cells and tumors	Supplementary Table 3. Top 1000 expressed genes in bulk RNA-seq pathway analyses for MM001i and MM008i cultured cells and tumors	Supplementary Table 3. Top 1000 expressed genes in bulk RNA-seq pathway analyses for MM001i and MM008i cultured cells and tumors	Supplementary Table 3. Top 1000 expressed genes in bulk RNA-seq pathway analyses for MM001i and MM008i cultured cells and tumors	Supplementary Table 3. Top 1000 expressed genes in bulk RNA-seq pathway analyses for MM001i and MM008i cultured cells and tumors	Supplementary Table 3. Top 1000 expressed genes in bulk RNA-seq pathway analyses for MM001i and MM008i cultured cells and tumors	Supplementary Table 3. Top 1000 expressed genes in bulk RNA-seq pathway analyses for MM001i and MM008i cultured cells and tumors	Supplementary Table 3. Top 1000 expressed genes in bulk RNA-seq pathway analyses for MM001i and MM008i cultured cells and tumors	Supplementary Table 3. Top 1000 expressed genes in bulk RNA-seq pathway analyses for MM001i and MM008i cultured cells and tumors	Supplementary Table 3. Top 1000 expressed genes in bulk RNA-seq pathway analyses for MM001i and MM008i cultured cells and tumors	Supplementary Table 3. Top 1000 expressed genes in bulk RNA-seq pathway analyses for MM001i and MM008i cultured cells and tumors	Supplementary Table 3. Top 1000 expressed genes in bulk RNA-seq pathway analyses for MM001i and MM008i cultured cells and tumors	Supplementary Table 3. Top 1000 expressed genes in bulk RNA-seq pathway analyses for MM001i and MM008i cultured cells and tumors	Supplementary Table 3. Top 1000 expressed genes in bulk RNA-seq pathway analyses for MM001i and MM008i cultured cells and tumors	Supplementary Table 3. Top 1000 expressed genes in bulk RNA-seq pathway analyses for MM001i and MM008i cultured cells and tumors	Supplementary Table 3. Top 1000 expressed genes in bulk RNA-seq pathway analyses for MM001i and MM008i cultured cells and tumors	Supplementary Table 3. Top 1000 expressed genes in bulk RNA-seq pathway analyses for MM001i and MM008i cultured cells and tumors	Supplementary Table 3. Top 1000 expressed genes in bulk RNA-seq pathway analyses for MM001i and MM008i cultured cells and tumors	Supplementary Table 3. Top 1000 expressed genes in bulk RNA-seq pathway analyses for MM001i and MM008i cultured cells and tumors	Supplementary Table 3. Top 1000 expressed genes in bulk RNA-seq pathway analyses for MM001i and MM008i cultured cells and tumors	Supplementary Table 3. Top 1000 expressed genes in bulk RNA-seq pathway analyses for MM001i and MM008i cultured cells and tumors	Supplementary Table 3. Top 1000 expressed genes in bulk RNA-seq pathway analyses for MM001i and MM008i cultured cells and tumors	Supplementary Table 3. Top 1000 expressed genes in bulk RNA-seq pathway analyses for MM001i and MM008i cultured cells and tumors	Supplementary Table 3. Top 1000 expressed genes in bulk RNA-seq pathway analyses for MM001i and MM008i cultured cells and tumors	Supplementary Table 3. Top 1000 expressed genes in bulk RNA-seq pathway analyses for MM001i and MM008i cultured cells and tumors	Supplementary Table 3. Top 1000 expressed genes in bulk RNA-seq pathway analyses for MM001i and MM008i cultured cells and tumors	Supplementary Table 3. Top 1000 expressed genes in bulk RNA-seq pathway analyses for MM001i and MM008i cultured cells and tumors	Supplementary Table 3. Top 1000 expressed genes in bulk RNA-seq pathway analyses for MM001i and MM008i cultured cells and tumors	Supplementary Table 3. Top 1000 expressed genes in bulk RNA-seq pathway analyses for MM001i and MM008i cultured cells and tumors	Supplementary Table 3. Top 1000 expressed genes in bulk RNA-seq pathway analyses for MM001i and MM008i cultured cells and tumors	Supplementary Table 3. Top 1000 expressed genes in bulk RNA-seq pathway analyses for MM001i and MM008i cultured cells and tumors	Supplementary Table 3. Top 1000 expressed genes in bulk RNA-seq pathway analyses for MM001i and MM008i cultured cells and tumors	Supplementary Table 3. Top 1000 expressed genes in bulk RNA-seq pathway analyses for MM001i and MM008i cultured cells and tumors	Supplementary Table 3. Top 1000 expressed genes in bulk RNA-seq pathway analyses for MM001i and MM008i cultured cells and tumors	Supplementary Table 3. Top 1000 expressed genes in bulk RNA-seq pathway analyses for MM001i and MM008i cultured cells and tumors	Supplementary Table 3. Top 1000 expressed genes in bulk RNA-seq pathway analyses for MM001i and MM008i cultured cells and tumors	Supplementary Table 3. Top 1000 expressed genes in bulk RNA-seq pathway analyses for MM001i and MM008i cultured cells and tumors	Supplementary Table 3. Top 1000 expressed genes in bulk RNA-seq pathway analyses for MM001i and MM008i cultured cells and tumors	Supplementary Table 3. Top 1000 expressed genes in bulk RNA-seq pathway analyses for MM001i and MM008i cultured cells and tumors	Supplementary Table 3. Top 1000 expressed genes in bulk RNA-seq pathway analyses for MM001i and MM008i cultured cells and tumors	Supplementary Table 3. Top 1000 expressed genes in bulk RNA-seq pathway analyses for MM001i and MM008i cultured cells and tumors	Supplementary Table 3. Top 1000 expressed genes in bulk RNA-seq pathway analyses for MM001i and MM008i cultured cells and tumors	Supplementary Table 3. Top 1000 expressed genes in bulk RNA-seq pathway analyses for MM001i and MM008i cultured cells and tumors	Supplementary Table 3. Top 1000 expressed genes in bulk RNA-seq pathway analyses for MM001i and MM008i cultured cells and tumors	Supplementary Table 3. Top 1000 expressed genes in bulk RNA-seq pathway analyses for MM001i and MM008i cultured cells and tumors	Supplementary Table 3. Top 1000 expressed genes in bulk RNA-seq pathway analyses for MM001i and MM008i cultured cells and tumors	Supplementary Table 3. Top 1000 expressed genes in bulk RNA-seq pathway analyses for MM001i and MM008i cultured cells and tumors	Supplementary Table 3. Top 1000 expressed genes in bulk RNA-seq pathway analyses for MM001i and MM008i cultured cells and tumors	Supplementary Table 3. Top 1000 expressed genes in bulk RNA-seq pathway analyses for MM001i and MM008i cultured cells and tumors	Supplementary Table 3. Top 1000 expressed genes in bulk RNA-seq pathway analyses for MM001i and MM008i cultured cells and tumors	Supplementary Table 3. Top 1000 expressed genes in bulk RNA-seq pathway analyses for MM001i and MM008i cultured cells and tumors	Supplementary Table 3. Top 1000 expressed genes in bulk RNA-seq pathway analyses for MM001i and MM008i cultured cells and tumors	Supplementary Table 3. Top 1000 expressed genes in bulk RNA-seq pathway analyses for MM001i and MM008i cultured cells and tumors	Supplementary Table 3. Top 1000 expressed genes in bulk RNA-seq pathway analyses for MM001i and MM008i cultured cells and tumors	Supplementary Table 3. Top 1000 expressed genes in bulk RNA-seq pathway analyses for MM001i and MM008i cultured cells and tumors	Supplementary Table 3. Top 1000 expressed genes in bulk RNA-seq pathway analyses for MM001i and MM008i cultured cells and tumors	Supplementary Table 3. Top 1000 expressed genes in bulk RNA-seq pathway analyses for MM001i and MM008i cultured cells and tumors	Supplementary Table 3. Top 1000 expressed genes in bulk RNA-seq pathway analyses for MM001i and MM008i cultured cells and tumors	Supplementary Table 3. Top 1000 expressed genes in bulk RNA-seq pathway analyses for MM001i and MM008i cultured cells and tumors	Supplementary Table 3. Top 1000 expressed genes in bulk RNA-seq pathway analyses for MM001i and MM008i cultured cells and tumors	Supplementary Table 3. Top 1000 expressed genes in bulk RNA-seq pathway analyses for MM001i and MM008i cultured cells and tumors	Supplementary Table 3. Top 1000 expressed genes in bulk RNA-seq pathway analyses for MM001i and MM008i cultured cells and tumors	Supplementary Table 3. Top 1000 expressed genes in bulk RNA-seq pathway analyses for MM001i and MM008i cultured cells and tumors	Supplementary Table 3. Top 1000 expressed genes in bulk RNA-seq pathway analyses for MM001i and MM008i cultured cells and tumors	Supplementary Table 3. Top 1000 expressed genes in bulk RNA-seq pathway analyses for MM001i and MM008i cultured cells and tumors	Supplementary Table 3. Top 1000 expressed genes in bulk RNA-seq pathway analyses for MM001i and MM008i cultured cells and tumors	Supplementary Table 3. Top 1000 expressed genes in bulk RNA-seq pathway analyses for MM001i and MM008i cultured cells and tumors	Supplementary Table 3. Top 1000 expressed genes in bulk RNA-seq pathway analyses for MM001i and MM008i cultured cells and tumors	Supplementary Table 3. Top 1000 expressed genes in bulk RNA-seq pathway analyses for MM001i and MM008i cultured cells and tumors	Supplementary Table 3. Top 1000 expressed genes in bulk RNA-seq pathway analyses for MM001i and MM008i cultured cells and tumors	Supplementary Table 3. Top 1000 expressed genes in bulk RNA-seq pathway analyses for MM001i and MM008i cultured cells and tumors	Supplementary Table 3. Top 1000 expressed genes in bulk RNA-seq pathway analyses for MM001i and MM008i cultured cells and tumors	Supplementary Table 3. Top 1000 expressed genes in bulk RNA-seq pathway analyses for MM001i and MM008i cultured cells and tumors	Supplementary Table 3. Top 1000 expressed genes in bulk RNA-seq pathway analyses for MM001i and MM008i cultured cells and tumors	Supplementary Table 3. Top 1000 expressed genes in bulk RNA-seq pathway analyses for MM001i and MM008i cultured cells and tumors	Supplementary Table 3. Top 1000 expressed genes in bulk RNA-seq pathway analyses for MM001i and MM008i cultured cells and tumors	Supplementary Table 3. Top 1000 expressed genes in bulk RNA-seq pathway analyses for MM001i and MM008i cultured cells and tumors	Supplementary Table 3. Top 1000 expressed genes in bulk RNA-seq pathway analyses for MM001i and MM008i cultured cells and tumors	Supplementary Table 3. Top 1000 expressed genes in bulk RNA-seq pathway analyses for MM001i and MM008i cultured cells and tumors	Supplementary Table 3. Top 1000 expressed genes in bulk RNA-seq pathway analyses for MM001i and MM008i cultured cells and tumors	Supplementary Table 3. Top 1000 expressed genes in bulk RNA-seq pathway analyses for MM001i and MM008i cultured cells and tumors	Supplementary Table 3. Top 1000 expressed genes in bulk RNA-seq pathway analyses for MM001i and MM008i cultured cells and tumors	Supplementary Table 3. Top 1000 expressed genes in bulk RNA-seq pathway analyses for MM001i and MM008i cultured cells and tumors	Supplementary Table 3. Top 1000 expressed genes in bulk RNA-seq pathway analyses for MM001i and MM008i cultured cells and tumors	Supplementary Table 3. Top 1000 expressed genes in bulk RNA-seq pathway analyses for MM001i and MM008i cultured cells and tumors	Supplementary Table 3. Top 1000 expressed genes in bulk RNA-seq pathway analyses for MM001i and MM008i cultured cells and tumors	Supplementary Table 3. Top 1000 expressed genes in bulk RNA-seq pathway analyses for MM001i and MM008i cultured cells and tumors	Supplementary Table 3. Top 1000 expressed genes in bulk RNA-seq pathway analyses for MM001i and MM008i cultured cells and tumors	Supplementary Table 3. Top 1000 expressed genes in bulk RNA-seq pathway analyses for MM001i and MM008i cultured cells and tumors	Supplementary Table 3. Top 1000 expressed genes in bulk RNA-seq pathway analyses for MM001i and MM008i cultured cells and tumors	Supplementary Table 3. Top 1000 expressed genes in bulk RNA-seq pathway analyses for MM001i and MM008i cultured cells and tumors	Supplementary Table 3. Top 1000 expressed genes in bulk RNA-seq pathway analyses for MM001i and MM008i cultured cells and tumors	Supplementary Table 3. Top 1000 expressed genes in bulk RNA-seq pathway analyses for MM001i and MM008i cultured cells and tumors	Supplementary Table 3. Top 1000 expressed genes in bulk RNA-seq pathway analyses for MM001i and MM008i cultured cells and tumors	Supplementary Table 3. Top 1000 expressed genes in bulk RNA-seq pathway analyses for MM001i and MM008i cultured cells and tumors	Supplementary Table 3. Top 1000 expressed genes in bulk RNA-seq pathway analyses for MM001i and MM008i cultured cells and tumors	Supplementary Table 3. Top 1000 expressed genes in bulk RNA-seq pathway analyses for MM001i and MM008i cultured cells and tumors	Supplementary Table 3. Top 1000 expressed genes in bulk RNA-seq pathway analyses for MM001i and MM008i cultured cells and tumors	Supplementary Table 3. Top 1000 expressed genes in bulk RNA-seq pathway analyses for MM001i and MM008i cultured cells and tumors	Supplementary Table 3. Top 1000 expressed genes in bulk RNA-seq pathway analyses for MM001i and MM008i cultured cells and tumors	Supplementary Table 3. Top 1000 expressed genes in bulk RNA-seq pathway analyses for MM001i and MM008i cultured cells and tumors	Supplementary Table 3. Top 1000 expressed genes in bulk RNA-seq pathway analyses for MM001i and MM008i cultured cells and tumors	Supplementary Table 3. Top 1000 expressed genes in bulk RNA-seq pathway analyses for MM001i and MM008i cultured cells and tumors	Supplementary Table 3. Top 1000 expressed genes in bulk RNA-seq pathway analyses for MM001i and MM008i cultured cells and tumors	Supplementary Table 3. Top 1000 expressed genes in bulk RNA-seq pathway analyses for MM001i and MM008i cultured cells and tumors	Supplementary Table 3. Top 1000 expressed genes in bulk RNA-seq pathway analyses for MM001i and MM008i cultured cells and tumors	Supplementary Table 3. Top 1000 expressed genes in bulk RNA-seq pathway analyses for MM001i and MM008i cultured cells and tumors	Supplementary Table 3. Top 1000 expressed genes in bulk RNA-seq pathway analyses for MM001i and MM008i cultured cells and tumors	Supplementary Table 3. Top 1000 expressed genes in bulk RNA-seq pathway analyses for MM001i and MM008i cultured cells and tumors	Supplementary Table 3. Top 1000 expressed genes in bulk RNA-seq pathway analyses for MM001i and MM008i cultured cells and tumors	Supplementary Table 3. Top 1000 expressed genes in bulk RNA-seq pathway analyses for MM001i and MM008i cultured cells and tumors	Supplementary Table 3. Top 1000 expressed genes in bulk RNA-seq pathway analyses for MM001i and MM008i cultured cells and tumors	Supplementary Table 3. Top 1000 expressed genes in bulk RNA-seq pathway analyses for MM001i and MM008i cultured cells and tumors	Supplementary Table 3. Top 1000 expressed genes in bulk RNA-seq pathway analyses for MM001i and MM008i cultured cells and tumors	Supplementary Table 3. Top 1000 expressed genes in bulk RNA-seq pathway analyses for MM001i and MM008i cultured cells and tumors	Supplementary Table 3. Top 1000 expressed genes in bulk RNA-seq pathway analyses for MM001i and MM008i cultured cells and tumors	Supplementary Table 3. Top 1000 expressed genes in bulk RNA-seq pathway analyses for MM001i and MM008i cultured cells and tumors	Supplementary Table 3. Top 1000 expressed genes in bulk RNA-seq pathway analyses for MM001i and MM008i cultured cells and tumors	Supplementary Table 3. Top 1000 expressed genes in bulk RNA-seq pathway analyses for MM001i and MM008i cultured cells and tumors	Supplementary Table 3. Top 1000 expressed genes in bulk RNA-seq pathway analyses for MM001i and MM008i cultured cells and tumors	Supplementary Table 3. Top 1000 expressed genes in bulk RNA-seq pathway analyses for MM001i and MM008i cultured cells and tumors	Supplementary Table 3. Top 1000 expressed genes in bulk RNA-seq pathway analyses for MM001i and MM008i cultured cells and tumors	Supplementary Table 3. Top 1000 expressed genes in bulk RNA-seq pathway analyses for MM001i and MM008i cultured cells and tumors	Supplementary Table 3. Top 1000 expressed genes in bulk RNA-seq pathway analyses for MM001i and MM008i cultured cells and tumors	Supplementary Table 3. Top 1000 expressed genes in bulk RNA-seq pathway analyses for MM001i and MM008i cultured cells and tumors	Supplementary Table 3. Top 1000 expressed genes in bulk RNA-seq pathway analyses for MM001i and MM008i cultured cells and tumors	Supplementary Table 3. Top 1000 expressed genes in bulk RNA-seq pathway analyses for MM001i and MM008i cultured cells and tumors	Supplementary Table 3. Top 1000 expressed genes in bulk RNA-seq pathway analyses for MM001i and MM008i cultured cells and tumors	Supplementary Table 3. Top 1000 expressed genes in bulk RNA-seq pathway analyses for MM001i and MM008i cultured cells and tumors	Supplementary Table 3. Top 1000 expressed genes in bulk RNA-seq pathway analyses for MM001i and MM008i cultured cells and tumors	Supplementary Table 3. Top 1000 expressed genes in bulk RNA-seq pathway analyses for MM001i and MM008i cultured cells and tumors	Supplementary Table 3. Top 1000 expressed genes in bulk RNA-seq pathway analyses for MM001i and MM008i cultured cells and tumors	Supplementary Table 3. Top 1000 expressed genes in bulk RNA-seq pathway analyses for MM001i and MM008i cultured cells and tumors	Supplementary Table 3. Top 1000 expressed genes in bulk RNA-seq pathway analyses for MM001i and MM008i cultured cells and tumors	Supplementary Table 3. Top 1000 expressed genes in bulk RNA-seq pathway analyses for MM001i and MM008i cultured cells and tumors	Supplementary Table 3. Top 1000 expressed genes in bulk RNA-seq pathway analyses for MM001i and MM008i cultured cells and tumors	Supplementary Table 3. Top 1000 expressed genes in bulk RNA-seq pathway analyses for MM001i and MM008i cultured cells and tumors	Supplementary Table 3. Top 1000 expressed genes in bulk RNA-seq pathway analyses for MM001i and MM008i cultured cells and tumors	Supplementary Table 3. Top 1000 expressed genes in bulk RNA-seq pathway analyses for MM001i and MM008i cultured cells and tumors	Supplementary Table 3. Top 1000 expressed genes in bulk RNA-seq pathway analyses for MM001i and MM008i cultured cells and tumors	Supplementary Table 3. Top 1000 expressed genes in bulk RNA-seq pathway analyses for MM001i and MM008i cultured cells and tumors	Supplementary Table 3. Top 1000 expressed genes in bulk RNA-seq pathway analyses for MM001i and MM008i cultured cells and tumors	Supplementary Table 3. Top 1000 expressed genes in bulk RNA-seq pathway analyses for MM001i and MM008i cultured cells and tumors	Supplementary Table 3. Top 1000 expressed genes in bulk RNA-seq pathway analyses for MM001i and MM008i cultured cells and tumors	Supplementary Table 3. Top 1000 expressed genes in bulk RNA-seq pathway analyses for MM001i and MM008i cultured cells and tumors	Supplementary Table 3. Top 1000 expressed genes in bulk RNA-seq pathway analyses for MM001i and MM008i cultured cells and tumors	Supplementary Table 3. Top 1000 expressed genes in bulk RNA-seq pathway analyses for MM001i and MM008i cultured cells and tumors	Supplementary Table 3. Top 1000 expressed genes in bulk RNA-seq pathway analyses for MM001i and MM008i cultured cells and tumors	Supplementary Table 3. Top 1000 expressed genes in bulk RNA-seq pathway analyses for MM001i and MM008i cultured cells and tumors	Supplementary Table 3. Top 1000 expressed genes in bulk RNA-seq pathway analyses for MM001i and MM008i cultured cells and tumors	Supplementary Table 3. Top 1000 expressed genes in bulk RNA-seq pathway analyses for MM001i and MM008i cultured cells and tumors	Supplementary Table 3. Top 1000 expressed genes in bulk RNA-seq pathway analyses for MM001i and MM008i cultured cells and tumors	Supplementary Table 3. Top 1000 expressed genes in bulk RNA-seq pathway analyses for MM001i and MM008i cultured cells and tumors	Supplementary Table 3. Top 1000 expressed genes in bulk RNA-seq pathway analyses for MM001i and MM008i cultured cells and tumors	Supplementary Table 3. Top 1000 expressed genes in bulk RNA-seq pathway analyses for MM001i and MM008i cultured cells and tumors	Supplementary Table 3. Top 1000 expressed genes in bulk RNA-seq pathway analyses for MM001i and MM008i cultured cells and tumors	Supplementary Table 3. Top 1000 expressed genes in bulk RNA-seq pathway analyses for MM001i and MM008i cultured cells and tumors	Supplementary Table 3. Top 1000 expressed genes in bulk RNA-seq pathway analyses for MM001i and MM008i cultured cells and tumors	Supplementary Table 3. Top 1000 expressed genes in bulk RNA-seq pathway analyses for MM001i and MM008i cultured cells and tumors	Supplementary Table 3. Top 1000 expressed genes in bulk RNA-seq pathway analyses for MM001i and MM008i cultured cells and tumors	Supplementary Table 3. Top 1000 expressed genes in bulk RNA-seq pathway analyses for MM001i and MM008i cultured cells and tumors	Supplementary Table 3. Top 1000 expressed genes in bulk RNA-seq pathway analyses for MM001i and MM008i cultured cells and tumors	Supplementary Table 3. Top 1000 expressed genes in bulk RNA-seq pathway analyses for MM001i and MM008i cultured cells and tumors	Supplementary Table 3. Top 1000 expressed genes in bulk RNA-seq pathway analyses for MM001i and MM008i cultured cells and tumors	Supplementary Table 3. Top 1000 expressed genes in bulk RNA-seq pathway analyses for MM001i and MM008i cultured cells and tumors	Supplementary Table 3. Top 1000 expressed genes in bulk RNA-seq pathway analyses for MM001i and MM008i cultured cells and tumors	Supplementary Table 3. Top 1000 expressed genes in bulk RNA-seq pathway analyses for MM001i and MM008i cultured cells and tumors	Supplementary Table 3. Top 1000 expressed genes in bulk RNA-seq pathway analyses for MM001i and MM008i cultured cells and tumors	Supplementary Table 3. Top 1000 expressed genes in bulk RNA-seq pathway analyses for MM001i and MM008i cultured cells and tumors	Supplementary Table 3. Top 1000 expressed genes in bulk RNA-seq pathway analyses for MM001i and MM008i cultured cells and tumors	Supplementary Table 3. Top 1000 expressed genes in bulk RNA-seq pathway analyses for MM001i and MM008i cultured cells and tumors	Supplementary Table 3. Top 1000 expressed genes in bulk RNA-seq pathway analyses for MM001i and MM008i cultured cells and tumors	Supplementary Table 3. Top 1000 expressed genes in bulk RNA-seq pathway analyses for MM001i and MM008i cultured cells and tumors	Supplementary Table 3. Top 1000 expressed genes in bulk RNA-seq pathway analyses for MM001i and MM008i cultured cells and tumors	Supplementary Table 3. Top 1000 expressed genes in bulk RNA-seq pathway analyses for MM001i and MM008i cultured cells and tumors	Supplementary Table 3. Top 1000 expressed genes in bulk RNA-seq pathway analyses for MM001i and MM008i cultured cells and tumors	Supplementary Table 3. Top 1000 expressed genes in bulk RNA-seq pathway analyses for MM001i and MM008i cultured cells and tumors	Supplementary Table 3. Top 1000 expressed genes in bulk RNA-seq pathway analyses for MM001i and MM008i cultured cells and tumors	Supplementary Table 3. Top 1000 expressed genes in bulk RNA-seq pathway analyses for MM001i and MM008i cultured cells and tumors	Supplementary Table 3. Top 1000 expressed genes in bulk RNA-seq pathway analyses for MM001i and MM008i cultured cells and tumors	Supplementary Table 3. Top 1000 expressed genes in bulk RNA-seq pathway analyses for MM001i and MM008i cultured cells and tumors	Supplementary Table 3. Top 1000 expressed genes in bulk RNA-seq pathway analyses for MM001i and MM008i cultured cells and tumors	Supplementary Table 3. Top 1000 expressed genes in bulk RNA-seq pathway analyses for MM001i and MM008i cultured cells and tumors	Supplementary Table 3. Top 1000 expressed genes in bulk RNA-seq pathway analyses for MM001i and MM008i cultured cells and tumors	Supplementary Table 3. Top 1000 expressed genes in bulk RNA-seq pathway analyses for MM001i and MM008i cultured cells and tumors	Supplementary Table 3. Top 1000 expressed genes in bulk RNA-seq pathway analyses for MM001i and MM008i cultured cells and tumors	Supplementary Table 3. Top 1000 expressed genes in bulk RNA-seq pathway analyses for MM001i and MM008i cultured cells and tumors	Supplementary Table 3. Top 1000 expressed genes in bulk RNA-seq pathway analyses for MM001i and MM008i cultured cells and tumors	Supplementary Table 3. Top 1000 expressed genes in bulk RNA-seq pathway analyses for MM001i and MM008i cultured cells and tumors	Supplementary Table 3. Top 1000 expressed genes in bulk RNA-seq pathway analyses for MM001i and MM008i cultured cells and tumors	Supplementary Table 3. Top 1000 expressed genes in bulk RNA-seq pathway analyses for MM001i and MM008i cultured cells and tumors	Supplementary Table 3. Top 1000 expressed genes in bulk RNA-seq pathway analyses for MM001i and MM008i cultured cells and tumors	Supplementary Table 3. Top 1000 expressed genes in bulk RNA-seq pathway analyses for MM001i and MM008i cultured cells and tumors	Supplementary Table 3. Top 1000 expressed genes in bulk RNA-seq pathway analyses for MM001i and MM008i cultured cells and tumors	Supplementary Table 3. Top 1000 expressed genes in bulk RNA-seq pathway analyses for MM001i and MM008i cultured cells and tumors	Supplementary Table 3. Top 1000 expressed genes in bulk RNA-seq pathway analyses for MM001i and MM008i cultured cells and tumors	Supplementary Table 3. Top 1000 expressed genes in bulk RNA-seq pathway analyses for MM001i and MM008i cultured cells and tumors	Supplementary Table 3. Top 1000 expressed genes in bulk RNA-seq pathway analyses for MM001i and MM008i cultured cells and tumors	Supplementary Table 3. Top 1000 expressed genes in bulk RNA-seq pathway analyses for MM001i and MM008i cultured cells and tumors	Supplementary Table 3. Top 1000 expressed genes in bulk RNA-seq pathway analyses for MM001i and MM008i cultured cells and tumors	Supplementary Table 3. Top 1000 expressed genes in bulk RNA-seq pathway analyses for MM001i and MM008i cultured cells and tumors	Supplementary Table 3. Top 1000 expressed genes in bulk RNA-seq pathway analyses for MM001i and MM008i cultured cells and tumors	Supplementary Table 3. Top 1000 expressed genes in bulk RNA-seq pathway analyses for MM001i and MM008i cultured cells and tumors	Supplementary Table 3. Top 1000 expressed genes in bulk RNA-seq pathway analyses for MM001i and MM008i cultured cells and tumors	Supplementary Table 3. Top 1000 expressed genes in bulk RNA-seq pathway analyses for MM001i and MM008i cultured cells and tumors	Supplementary Table 3. Top 1000 expressed genes in bulk RNA-seq pathway analyses for MM001i and MM008i cultured cells and tumors	Supplementary Table 3. Top 1000 expressed genes in bulk RNA-seq pathway analyses for MM001i and MM008i cultured cells and tumors	Supplementary Table 3. Top 1000 expressed genes in bulk RNA-seq pathway analyses for MM001i and MM008i cultured cells and tumors	Supplementary Table 3. Top 1000 expressed genes in bulk RNA-seq pathway analyses for MM001i and MM008i cultured cells and tumors	Supplementary Table 3. Top 1000 expressed genes in bulk RNA-seq pathway analyses for MM001i and MM008i cultured cells and tumors	Supplementary Table 3. Top 1000 expressed genes in bulk RNA-seq pathway analyses for MM001i and MM008i cultured cells and tumors	Supplementary Table 3. Top 1000 expressed genes in bulk RNA-seq pathway analyses for MM001i and MM008i cultured cells and tumors	Supplementary Table 3. Top 1000 expressed genes in bulk RNA-seq pathway analyses for MM001i and MM008i cultured cells and tumors	Supplementary Table 3. Top 1000 expressed genes in bulk RNA-seq pathway analyses for MM001i and MM008i cultured cells and tumors	Supplementary Table 3. Top 1000 expressed genes in bulk RNA-seq pathway analyses for MM001i and MM008i cultured cells and tumors	Supplementary Table 3. Top 1000 expressed genes in bulk RNA-seq pathway analyses for MM001i and MM008i cultured cells and tumors	Supplementary Table 3. Top 1000 expressed genes in bulk RNA-seq pathway analyses for MM001i and MM008i cultured cells and tumors	Supplementary Table 3. Top 1000 expressed genes in bulk RNA-seq pathway analyses for MM001i and MM008i cultured cells and tumors	Supplementary Table 3. Top 1000 expressed genes in bulk RNA-seq pathway analyses for MM001i and MM008i cultured cells and tumors	Supplementary Table 3. Top 1000 expressed genes in bulk RNA-seq pathway analyses for MM001i and MM008i cultured cells and tumors	Supplementary Table 3. Top 1000 expressed genes in bulk RNA-seq pathway analyses for MM001i and MM008i cultured cells and tumors	Supplementary Table 3. Top 1000 expressed genes in bulk RNA-seq pathway analyses for MM001i and MM008i cultured cells and tumors	Supplementary Table 3. Top 1000 expressed genes in bulk RNA-seq pathway analyses for MM001i and MM008i cultured cells and tumors	Supplementary Table 3. Top 1000 expressed genes in bulk RNA-seq pathway analyses for MM001i and MM008i cultured cells and tumors	Supplementary Table 3. Top 1000 expressed genes in bulk RNA-seq pathway analyses for MM001i and MM008i cultured cells and tumors	Supplementary Table 3. Top 1000 expressed genes in bulk RNA-seq pathway analyses for MM001i and MM008i cultured cells and tumors	Supplementary Table 3. Top 1000 expressed genes in bulk RNA-seq pathway analyses for MM001i and MM008i cultured cells and tumors	Supplementary Table 3. Top 1000 expressed genes in bulk RNA-seq pathway analyses for MM001i and MM008i cultured cells and tumors	Supplementary Table 3. Top 1000 expressed genes in bulk RNA-seq pathway analyses for MM001i and MM008i cultured cells and tumors	Supplementary Table 3. Top 1000 expressed genes in bulk RNA-seq pathway analyses for MM001i and MM008i cultured cells and tumors	Supplementary Table 3. Top 1000 expressed genes in bulk RNA-seq pathway analyses for MM001i and MM008i cultured cells and tumors	Supplementary Table 3. Top 1000 expressed genes in bulk RNA-seq pathway analyses for MM001i and MM008i cultured cells and tumors	Supplementary Table 3. Top 1000 expressed genes in bulk RNA-seq pathway analyses for MM001i and MM008i cultured cells and tumors	Supplementary Table 3. Top 1000 expressed genes in bulk RNA-seq pathway analyses for MM001i and MM008i cultured cells and tumors	Supplementary Table 3. Top 1000 expressed genes in bulk RNA-seq pathway analyses for MM001i and MM008i cultured cells and tumors	Supplementary Table 3. Top 1000 expressed genes in bulk RNA-seq pathway analyses for MM001i and MM008i cultured cells and tumors	Supplementary Table 3. Top 1000 expressed genes in bulk RNA-seq pathway analyses for MM001i and MM008i cultured cells and tumors	Supplementary Table 3. Top 1000 expressed genes in bulk RNA-seq pathway analyses for MM001i and MM008i cultured cells and tumors	Supplementary Table 3. Top 1000 expressed genes in bulk RNA-seq pathway analyses for MM001i and MM008i cultured cells and tumors	Supplementary Table 3. Top 1000 expressed genes in bulk RNA-seq pathway analyses for MM001i and MM008i cultured cells and tumors	Supplementary Table 3. Top 1000 expressed genes in bulk RNA-seq pathway analyses for MM001i and MM008i cultured cells and tumors	Supplementary Table 3. Top 1000 expressed genes in bulk RNA-seq pathway analyses for MM001i and MM008i cultured cells and tumors	Supplementary Table 3. Top 1000 expressed genes in bulk RNA-seq pathway analyses for MM001i and MM008i cultured cells and tumors	Supplementary Table 3. Top 1000 expressed genes in bulk RNA-seq pathway analyses for MM001i and MM008i cultured cells and tumors	Supplementary Table 3. Top 1000 expressed genes in bulk RNA-seq pathway analyses for MM001i and MM008i cultured cells and tumors	Supplementary Table 3. Top 1000 expressed genes in bulk RNA-seq pathway analyses for MM001i and MM008i cultured cells and tumors	Supplementary Table 3. Top 1000 expressed genes in bulk RNA-seq pathway analyses for MM001i and MM008i cultured cells and tumors	Supplementary Table 3. Top 1000 expressed genes in bulk RNA-seq pathway analyses for MM001i and MM008i cultured cells and tumors	Supplementary Table 3. Top 1000 expressed genes in bulk RNA-seq pathway analyses for MM001i and MM008i cultured cells and tumors	Supplementary Table 3. Top 1000 expressed genes in bulk RNA-seq pathway analyses for MM001i and MM008i cultured cells and tumors	Supplementary Table 3. Top 1000 expressed genes in bulk RNA-seq pathway analyses for MM001i and MM008i cultured cells and tumors	Supplementary Table 3. Top 1000 expressed genes in bulk RNA-seq pathway analyses for MM001i and MM008i cultured cells and tumors	Supplementary Table 3. Top 1000 expressed genes in bulk RNA-seq pathway analyses for MM001i and MM008i cultured cells and tumors	Supplementary Table 3. Top 1000 expressed genes in bulk RNA-seq pathway analyses for MM001i and MM008i cultured cells and tumors	Supplementary Table 3. Top 1000 expressed genes in bulk RNA-seq pathway analyses for MM001i and MM008i cultured cells and tumors	Supplementary Table 3. Top 1000 expressed genes in bulk RNA-seq pathway analyses for MM001i and MM008i cultured cells and tumors	Supplementary Table 3. Top 1000 expressed genes in bulk RNA-seq pathway analyses for MM001i and MM008i cultured cells and tumors	Supplementary Table 3. Top 1000 expressed genes in bulk RNA-seq pathway analyses for MM001i and MM008i cultured cells and tumors	Supplementary Table 3. Top 1000 expressed genes in bulk RNA-seq pathway analyses for MM001i and MM008i cultured cells and tumors	Supplementary Table 3. Top 1000 expressed genes in bulk RNA-seq pathway analyses for MM001i and MM008i cultured cells and tumors	Supplementary Table 3. Top 1000 expressed genes in bulk RNA-seq pathway analyses for MM001i and MM008i cultured cells and tumors	Supplementary Table 3. Top 1000 expressed genes in bulk RNA-seq pathway analyses for MM001i and MM008i cultured cells and tumors	Supplementary Table 3. Top 1000 expressed genes in bulk RNA-seq pathway analyses for MM001i and MM008i cultured cells and tumors	Supplementary Table 3. Top 1000 expressed genes in bulk RNA-seq pathway analyses for MM001i and MM008i cultured cells and tumors	Supplementary Table 3. Top 1000 expressed genes in bulk RNA-seq pathway analyses for MM001i and MM008i cultured cells and tumors	Supplementary Table 3. Top 1000 expressed genes in bulk RNA-seq pathway analyses for MM001i and MM008i cultured cells and tumors	Supplementary Table 3. Top 1000 expressed genes in bulk RNA-seq pathway analyses for MM001i and MM008i cultured cells and tumors	Supplementary Table 3. Top 1000 expressed genes in bulk RNA-seq pathway analyses for MM001i and MM008i cultured cells and tumors	Supplementary Table 3. Top 1000 expressed genes in bulk RNA-seq pathway analyses for MM001i and MM008i cultured cells and tumors	Supplementary Table 3. Top 1000 expressed genes in bulk RNA-seq pathway analyses for MM001i and MM008i cultured cells and tumors	Supplementary Table 3. Top 1000 expressed genes in bulk RNA-seq pathway analyses for MM001i and MM008i cultured cells and tumors	Supplementary Table 3. Top 1000 expressed genes in bulk RNA-seq pathway analyses for MM001i and MM008i cultured cells and tumors	Supplementary Table 3. Top 1000 expressed genes in bulk RNA-seq pathway analyses for MM001i and MM008i cultured cells and tumors	Supplementary Table 3. Top 1000 expressed genes in bulk RNA-seq pathway analyses for MM001i and MM008i cultured cells and tumors	Supplementary Table 3. Top 1000 expressed genes in bulk RNA-seq pathway analyses for MM001i and MM008i cultured cells and tumors	Supplementary Table 3. Top 1000 expressed genes in bulk RNA-seq pathway analyses for MM001i and MM008i cultured cells and tumors	Supplementary Table 3. Top 1000 expressed genes in bulk RNA-seq pathway analyses for MM001i and MM008i cultured cells and tumors	Supplementary Table 3. Top 1000 expressed genes in bulk RNA-seq pathway analyses for MM001i and MM008i cultured cells and tumors	Supplementary Table 3. Top 1000 expressed genes in bulk RNA-seq pathway analyses for MM001i and MM008i cultured cells and tumors	Supplementary Table 3. Top 1000 expressed genes in bulk RNA-seq pathway analyses for MM001i and MM008i cultured cells and tumors	Supplementary Table 3. Top 1000 expressed genes in bulk RNA-seq pathway analyses for MM001i and MM008i cultured cells and tumors	Supplementary Table 3. Top 1000 expressed genes in bulk RNA-seq pathway analyses for MM001i and MM008i cultured cells and tumors	Supplementary Table 3. Top 1000 expressed genes in bulk RNA-seq pathway analyses for MM001i and MM008i cultured cells and tumors	Supplementary Table 3. Top 1000 expressed genes in bulk RNA-seq pathway analyses for MM001i and MM008i cultured cells and tumors	Supplementary Table 3. Top 1000 expressed genes in bulk RNA-seq pathway analyses for MM001i and MM008i cultured cells and tumors	Supplementary Table 3. Top 1000 expressed genes in bulk RNA-seq pathway analyses for MM001i and MM008i cultured cells and tumors	Supplementary Table 3. Top 1000 expressed genes in bulk RNA-seq pathway analyses for MM001i and MM008i cultured cells and tumors	Supplementary Table 3. Top 1000 expressed genes in bulk RNA-seq pathway analyses for MM001i and MM008i cultured cells and tumors	Supplementary Table 3. Top 1000 expressed genes in bulk RNA-seq pathway analyses for MM001i and MM008i cultured cells and tumors	Supplementary Table 3. Top 1000 expressed genes in bulk RNA-seq pathway analyses for MM001i and MM008i cultured cells and tumors	Supplementary Table 3. Top 1000 expressed genes in bulk RNA-seq pathway analyses for MM001i and MM008i cultured cells and tumors	Supplementary Table 3. Top 1000 expressed genes in bulk RNA-seq pathway analyses for MM001i and MM008i cultured cells and tumors	Supplementary Table 3. Top 1000 expressed genes in bulk RNA-seq pathway analyses for MM001i and MM008i cultured cells and tumors	Supplementary Table 3. Top 1000 expressed genes in bulk RNA-seq pathway analyses for MM001i and MM008i cultured cells and tumors	Supplementary Table 3. Top 1000 expressed genes in bulk RNA-seq pathway analyses for MM001i and MM008i cultured cells and tumors	Supplementary Table 3. Top 1000 expressed genes in bulk RNA-seq pathway analyses for MM001i and MM008i cultured cells and tumors	Supplementary Table 3. Top 1000 expressed genes in bulk RNA-seq pathway analyses for MM001i and MM008i cultured cells and tumors	Supplementary Table 3. Top 1000 expressed genes in bulk RNA-seq pathway analyses for MM001i and MM008i cultured cells and tumors	Supplementary Table 3. Top 1000 expressed genes in bulk RNA-seq pathway analyses for MM001i and MM008i cultured cells and tumors	Supplementary Table 3. Top 1000 expressed genes in bulk RNA-seq pathway analyses for MM001i and MM008i cultured cells and tumors	Supplementary Table 3. Top 1000 expressed genes in bulk RNA-seq pathway analyses for MM001i and MM008i cultured cells and tumors	Supplementary Table 3. Top 1000 expressed genes in bulk RNA-seq pathway analyses for MM001i and MM008i cultured cells and tumors	Supplementary Table 3. Top 1000 expressed genes in bulk RNA-seq pathway analyses for MM001i and MM008i cultured cells and tumors	Supplementary Table 3. Top 1000 expressed genes in bulk RNA-seq pathway analyses for MM001i and MM008i cultured cells and tumors	Supplementary Table 3. Top 1000 expressed genes in bulk RNA-seq pathway analyses for MM001i and MM008i cultured cells and tumors	Supplementary Table 3. Top 1000 expressed genes in bulk RNA-seq pathway analyses for MM001i and MM008i cultured cells and tumors	Supplementary Table 3. Top 1000 expressed genes in bulk RNA-seq pathway analyses for MM001i and MM008i cultured cells and tumors	Supplementary Table 3. Top 1000 expressed genes in bulk RNA-seq pathway analyses for MM001i and MM008i cultured cells and tumors	Supplementary Table 3. Top 1000 expressed genes in bulk RNA-seq pathway analyses for MM001i and MM008i cultured cells and tumors	Supplementary Table 3. Top 1000 expressed genes in bulk RNA-seq pathway analyses for MM001i and MM008i cultured cells and tumors	Supplementary Table 3. Top 1000 expressed genes in bulk RNA-seq pathway analyses for MM001i and MM008i cultured cells and tumors	Supplementary Table 3. Top 1000 expressed genes in bulk RNA-seq pathway analyses for MM001i and MM008i cultured cells and tumors	Supplementary Table 3. Top 1000 expressed genes in bulk RNA-seq pathway analyses for MM001i and MM008i cultured cells and tumors	Supplementary Table 3. Top 1000 expressed genes in bulk RNA-seq pathway analyses for MM001i and MM008i cultured cells and tumors	Supplementary Table 3. Top 1000 expressed genes in bulk RNA-seq pathway analyses for MM001i and MM008i cultured cells and tumors	Supplementary Table 3. Top 1000 expressed genes in bulk RNA-seq pathway analyses for MM001i and MM008i cultured cells and tumors	Supplementary Table 3. Top 1000 expressed genes in bulk RNA-seq pathway analyses for MM001i and MM008i cultured cells and tumors	Supplementary Table 3. Top 1000 expressed genes in bulk RNA-seq pathway analyses for MM001i and MM008i cultured cells and tumors	Supplementary Table 3. Top 1000 expressed genes in bulk RNA-seq pathway analyses for MM001i and MM008i cultured cells and tumors	Supplementary Table 3. Top 1000 expressed genes in bulk RNA-seq pathway analyses for MM001i and MM008i cultured cells and tumors	Supplementary Table 3. Top 1000 expressed genes in bulk RNA-seq pathway analyses for MM001i and MM008i cultured cells and tumors	Supplementary Table 3. Top 1000 expressed genes in bulk RNA-seq pathway analyses for MM001i and MM008i cultured cells and tumors	Supplementary Table 3. Top 1000 expressed genes in bulk RNA-seq pathway analyses for MM001i and MM008i cultured cells and tumors	Supplementary Table 3. Top 1000 expressed genes in bulk RNA-seq pathway analyses for MM001i and MM008i cultured cells and tumors	Supplementary Table 3. Top 1000 expressed genes in bulk RNA-seq pathway analyses for MM001i and MM008i cultured cells and tumors	Supplementary Table 3. Top 1000 expressed genes in bulk RNA-seq pathway analyses for MM001i and MM008i cultured cells and tumors	Supplementary Table 3. Top 1000 expressed genes in bulk RNA-seq pathway analyses for MM001i and MM008i cultured cells and tumors	Supplementary Table 3. Top 1000 expressed genes in bulk RNA-seq pathway analyses for MM001i and MM008i cultured cells and tumors	Supplementary Table 3. Top 1000 expressed genes in bulk RNA-seq pathway analyses for MM001i and MM008i cultured cells and tumors	Supplementary Table 3. Top 1000 expressed genes in bulk RNA-seq pathway analyses for MM001i and MM008i cultured cells and tumors	Supplementary Table 3. Top 1000 expressed genes in bulk RNA-seq pathway analyses for MM001i and MM008i cultured cells and tumors	Supplementary Table 3. Top 1000 expressed genes in bulk RNA-seq pathway analyses for MM001i and MM008i cultured cells and tumors	Supplementary Table 3. Top 1000 expressed genes in bulk RNA-seq pathway analyses for MM001i and MM008i cultured cells and tumors	Supplementary Table 3. Top 1000 expressed genes in bulk RNA-seq pathway analyses for MM001i and MM008i cultured cells and tumors	Supplementary Table 3. Top 1000 expressed genes in bulk RNA-seq pathway analyses for MM001i and MM008i cultured cells and tumors	Supplementary Table 3. Top 1000 expressed genes in bulk RNA-seq pathway analyses for MM001i and MM008i cultured cells and tumors	Supplementary Table 3. Top 1000 expressed genes in bulk RNA-seq pathway analyses for MM001i and MM008i cultured cells and tumors	Supplementary Table 3. Top 1000 expressed genes in bulk RNA-seq pathway analyses for MM001i and MM008i cultured cells and tumors	Supplementary Table 3. Top 1000 expressed genes in bulk RNA-seq pathway analyses for MM001i and MM008i cultured cells and tumors	Supplementary Table 3. Top 1000 expressed genes in bulk RNA-seq pathway analyses for MM001i and MM008i cultured cells and tumors	Supplementary Table 3. Top 1000 expressed genes in bulk RNA-seq pathway analyses for MM001i and MM008i cultured cells and tumors	Supplementary Table 3. Top 1000 expressed genes in bulk RNA-seq pathway analyses for MM001i and MM008i cultured cells and tumors	Supplementary Table 3. Top 1000 expressed genes in bulk RNA-seq pathway analyses for MM001i and MM008i cultured cells and tumors	Supplementary Table 3. Top 1000 expressed genes in bulk RNA-seq pathway analyses for MM001i and MM008i cultured cells and tumors	Supplementary Table 3. Top 1000 expressed genes in bulk RNA-seq pathway analyses for MM001i and MM008i cultured cells and tumors	Supplementary Table 3. Top 1000 expressed genes in bulk RNA-seq pathway analyses for MM001i and MM008i cultured cells and tumors	Supplementary Table 3. Top 1000 expressed genes in bulk RNA-seq pathway analyses for MM001i and MM008i cultured cells and tumors	Supplementary Table 3. Top 1000 expressed genes in bulk RNA-seq pathway analyses for MM001i and MM008i cultured cells and tumors	Supplementary Table 3. Top 1000 expressed genes in bulk RNA-seq pathway analyses for MM001i and MM008i cultured cells and tumors	Supplementary Table 3. Top 1000 expressed genes in bulk RNA-seq pathway analyses for MM001i and MM008i cultured cells and tumors	Supplementary Table 3. Top 1000 expressed genes in bulk RNA-seq pathway analyses for MM001i and MM008i cultured cells and tumors	Supplementary Table 3. Top 1000 expressed genes in bulk RNA-seq pathway analyses for MM001i and MM008i cultured cells and tumors	Supplementary Table 3. Top 1000 expressed genes in bulk RNA-seq pathway analyses for MM001i and MM008i cultured cells and tumors	Supplementary Table 3. Top 1000 expressed genes in bulk RNA-seq pathway analyses for MM001i and MM008i cultured cells and tumors	Supplementary Table 3. Top 1000 expressed genes in bulk RNA-seq pathway analyses for MM001i and MM008i cultured cells and tumors	Supplementary Table 3. Top 1000 expressed genes in bulk RNA-seq pathway analyses for MM001i and MM008i cultured cells and tumors	Supplementary Table 3. Top 1000 expressed genes in bulk RNA-seq pathway analyses for MM001i and MM008i cultured cells and tumors	Supplementary Table 3. Top 1000 expressed genes in bulk RNA-seq pathway analyses for MM001i and MM008i cultured cells and tumors	Supplementary Table 3. Top 1000 expressed genes in bulk RNA-seq pathway analyses for MM001i and MM008i cultured cells and tumors	Supplementary Table 3. Top 1000 expressed genes in bulk RNA-seq pathway analyses for MM001i and MM008i cultured cells and tumors	Supplementary Table 3. Top 1000 expressed genes in bulk RNA-seq pathway analyses for MM001i and MM008i cultured cells and tumors	Supplementary Table 3. Top 1000 expressed genes in bulk RNA-seq pathway analyses for MM001i and MM008i cultured cells and tumors	Supplementary Table 3. Top 1000 expressed genes in bulk RNA-seq pathway analyses for MM001i and MM008i cultured cells and tumors	Supplementary Table 3. Top 1000 expressed genes in bulk RNA-seq pathway analyses for MM001i and MM008i cultured cells and tumors	Supplementary Table 3. Top 1000 expressed genes in bulk RNA-seq pathway analyses for MM001i and MM008i cultured cells and tumors	Supplementary Table 3. Top 1000 expressed genes in bulk RNA-seq pathway analyses for MM001i and MM008i cultured cells and tumors	Supplementary Table 3. Top 1000 expressed genes in bulk RNA-seq pathway analyses for MM001i and MM008i cultured cells and tumors	Supplementary Table 3. Top 1000 expressed genes in bulk RNA-seq pathway analyses for MM001i and MM008i cultured cells and tumors	Supplementary Table 3. Top 1000 expressed genes in bulk RNA-seq pathway analyses for MM001i and MM008i cultured cells and tumors	Supplementary Table 3. Top 1000 expressed genes in bulk RNA-seq pathway analyses for MM001i and MM008i cultured cells and tumors	Supplementary Table 3. Top 1000 expressed genes in bulk RNA-seq pathway analyses for MM001i and MM008i cultured cells and tumors	Supplementary Table 3. Top 1000 expressed genes in bulk RNA-seq pathway analyses for MM001i and MM008i cultured cells and tumors	Supplementary Table 3. Top 1000 expressed genes in bulk RNA-seq pathway analyses for MM001i and MM008i cultured cells and tumors	Supplementary Table 3. Top 1000 expressed genes in bulk RNA-seq pathway analyses for MM001i and MM008i cultured cells and tumors	Supplementary Table 3. Top 1000 expressed genes in bulk RNA-seq pathway analyses for MM001i and MM008i cultured cells and tumors	Supplementary Table 3. Top 1000 expressed genes in bulk RNA-seq pathway analyses for MM001i and MM008i cultured cells and tumors	Supplementary Table 3. Top 1000 expressed genes in bulk RNA-seq pathway analyses for MM001i and MM008i cultured cells and tumors	Supplementary Table 3. Top 1000 expressed genes in bulk RNA-seq pathway analyses for MM001i and MM008i cultured cells and tumors	Supplementary Table 3. Top 1000 expressed genes in bulk RNA-seq pathway analyses for MM001i and MM008i cultured cells and tumors	Supplementary Table 3. Top 1000 expressed genes in bulk RNA-seq pathway analyses for MM001i and MM008i cultured cells and tumors	Supplementary Table 3. Top 1000 expressed genes in bulk RNA-seq pathway analyses for MM001i and MM008i cultured cells and tumors	Supplementary Table 3. Top 1000 expressed genes in bulk RNA-seq pathway analyses for MM001i and MM008i cultured cells and tumors	Supplementary Table 3. Top 1000 expressed genes in bulk RNA-seq pathway analyses for MM001i and MM008i cultured cells and tumors	Supplementary Table 3. Top 1000 expressed genes in bulk RNA-seq pathway analyses for MM001i and MM008i cultured cells and tumors	Supplementary Table 3. Top 1000 expressed genes in bulk RNA-seq pathway analyses for MM001i and MM008i cultured cells and tumors	Supplementary Table 3. Top 1000 expressed genes in bulk RNA-seq pathway analyses for MM001i and MM008i cultured cells and tumors	Supplementary Table 3. Top 1000 expressed genes in bulk RNA-seq pathway analyses for MM001i and MM008i cultured cells and tumors	Supplementary Table 3. Top 1000 expressed genes in bulk RNA-seq pathway analyses for MM001i and MM008i cultured cells and tumors	Supplementary Table 3. Top 1000 expressed genes in bulk RNA-seq pathway analyses for MM001i and MM008i cultured cells and tumors	Supplementary Table 3. Top 1000 expressed genes in bulk RNA-seq pathway analyses for MM001i and MM008i cultured cells and tumors	Supplementary Table 3. Top 1000 expressed genes in bulk RNA-seq pathway analyses for MM001i and MM008i cultured cells and tumors	Supplementary Table 3. Top 1000 expressed genes in bulk RNA-seq pathway analyses for MM001i and MM008i cultured cells and tumors	Supplementary Table 3. Top 1000 expressed genes in bulk RNA-seq pathway analyses for MM001i and MM008i cultured cells and tumors	Supplementary Table 3. Top 1000 expressed genes in bulk RNA-seq pathway analyses for MM001i and MM008i cultured cells and tumors	Supplementary Table 3. Top 1000 expressed genes in bulk RNA-seq pathway analyses for MM001i and MM008i cultured cells and tumors	Supplementary Table 3. Top 1000 expressed genes in bulk RNA-seq pathway analyses for MM001i and MM008i cultured cells and tumors	Supplementary Table 3. Top 1000 expressed genes in bulk RNA-seq pathway analyses for MM001i and MM008i cultured cells and tumors	Supplementary Table 3. Top 1000 expressed genes in bulk RNA-seq pathway analyses for MM001i and MM008i cultured cells and tumors	Supplementary Table 3. Top 1000 expressed genes in bulk RNA-seq pathway analyses for MM001i and MM008i cultured cells and tumors	Supplementary Table 3. Top 1000 expressed genes in bulk RNA-seq pathway analyses for MM001i and MM008i cultured cells and tumors	Supplementary Table 3. Top 1000 expressed genes in bulk RNA-seq pathway analyses for MM001i and MM008i cultured cells and tumors	Supplementary Table 3. Top 1000 expressed genes in bulk RNA-seq pathway analyses for MM001i and MM008i cultured cells and tumors	Supplementary Table 3. Top 1000 expressed genes in bulk RNA-seq pathway analyses for MM001i and MM008i cultured cells and tumors	Supplementary Table 3. Top 1000 expressed genes in bulk RNA-seq pathway analyses for MM001i and MM008i cultured cells and tumors	Supplementary Table 3. Top 1000 expressed genes in bulk RNA-seq pathway analyses for MM001i and MM008i cultured cells and tumors	Supplementary Table 3. Top 1000 expressed genes in bulk RNA-seq pathway analyses for MM001i and MM008i cultured cells and tumors	Supplementary Table 3. Top 1000 expressed genes in bulk RNA-seq pathway analyses for MM001i and MM008i cultured cells and tumors	Supplementary Table 3. Top 1000 expressed genes in bulk RNA-seq pathway analyses for MM001i and MM008i cultured cells and tumors	Supplementary Table 3. Top 1000 expressed genes in bulk RNA-seq pathway analyses for MM001i and MM008i cultured cells and tumors	Supplementary Table 3. Top 1000 expressed genes in bulk RNA-seq pathway analyses for MM001i and MM008i cultured cells and tumors	Supplementary Table 3. Top 1000 expressed genes in bulk RNA-seq pathway analyses for MM001i and MM008i cultured cells and tumors	Supplementary Table 3. Top 1000 expressed genes in bulk RNA-seq pathway analyses for MM001i and MM008i cultured cells and tumors	Supplementary Table 3. Top 1000 expressed genes in bulk RNA-seq pathway analyses for MM001i and MM008i cultured cells and tumors	Supplementary Table 3. Top 1000 expressed genes in bulk RNA-seq pathway analyses for MM001i and MM008i cultured cells and tumors	Supplementary Table 3. Top 1000 expressed genes in bulk RNA-seq pathway analyses for MM001i and MM008i cultured cells and tumors	Supplementary Table 3. Top 1000 expressed genes in bulk RNA-seq pathway analyses for MM001i and MM008i cultured cells and tumors	Supplementary Table 3. Top 1000 expressed genes in bulk RNA-seq pathway analyses for MM001i and MM008i cultured cells and tumors	Supplementary Table 3. Top 1000 expressed genes in bulk RNA-seq pathway analyses for MM001i and MM008i cultured cells and tumors	Supplementary Table 3. Top 1000 expressed genes in bulk RNA-seq pathway analyses for MM001i and MM008i cultured cells and tumors	Supplementary Table 3. Top 1000 expressed genes in bulk RNA-seq pathway analyses for MM001i and MM008i cultured cells and tumors	Supplementary Table 3. Top 1000 expressed genes in bulk RNA-seq pathway analyses for MM001i and MM008i cultured cells and tumors	Supplementary Table 3. Top 1000 expressed genes in bulk RNA-seq pathway analyses for MM001i and MM008i cultured cells and tumors	Supplementary Table 3. Top 1000 expressed genes in bulk RNA-seq pathway analyses for MM001i and MM008i cultured cells and tumors	Supplementary Table 3. Top 1000 expressed genes in bulk RNA-seq pathway analyses for MM001i and MM008i cultured cells and tumors	Supplementary Table 3. Top 1000 expressed genes in bulk RNA-seq pathway analyses for MM001i and MM008i cultured cells and tumors	Supplementary Table 3. Top 1000 expressed genes in bulk RNA-seq pathway analyses for MM001i and MM008i cultured cells and tumors	Supplementary Table 3. Top 1000 expressed genes in bulk RNA-seq pathway analyses for MM001i and MM008i cultured cells and tumors	Supplementary Table 3. Top 1000 expressed genes in bulk RNA-seq pathway analyses for MM001i and MM008i cultured cells and tumors	Supplementary Table 3. Top 1000 expressed genes in bulk RNA-seq pathway analyses for MM001i and MM008i cultured cells and tumors	Supplementary Table 3. Top 1000 expressed genes in bulk RNA-seq pathway analyses for MM001i and MM008i cultured cells and tumors	Supplementary Table 3. Top 1000 expressed genes in bulk RNA-seq pathway analyses for MM001i and MM008i cultured cells and tumors	Supplementary Table 3. Top 1000 expressed genes in bulk RNA-seq pathway analyses for MM001i and MM008i cultured cells and tumors	Supplementary Table 3. Top 1000 expressed genes in bulk RNA-seq pathway analyses for MM001i and MM008i cultured cells and tumors	Supplementary Table 3. Top 1000 expressed genes in bulk RNA-seq pathway analyses for MM001i and MM008i cultured cells and tumors	Supplementary Table 3. Top 1000 expressed genes in bulk RNA-seq pathway analyses for MM001i and MM008i cultured cells and tumors	Supplementary Table 3. Top 1000 expressed genes in bulk RNA-seq pathway analyses for MM001i and MM008i cultured cells and tumors	Supplementary Table 3. Top 1000 expressed genes in bulk RNA-seq pathway analyses for MM001i and MM008i cultured cells and tumors	Supplementary Table 3. Top 1000 expressed genes in bulk RNA-seq pathway analyses for MM001i and MM008i cultured cells and tumors	Supplementary Table 3. Top 1000 expressed genes in bulk RNA-seq pathway analyses for MM001i and MM008i cultured cells and tumors	Supplementary Table 3. Top 1000 expressed genes in bulk RNA-seq pathway analyses for MM001i and MM008i cultured cells and tumors	Supplementary Table 3. Top 1000 expressed genes in bulk RNA-seq pathway analyses for MM001i and MM008i cultured cells and tumors	Supplementary Table 3. Top 1000 expressed genes in bulk RNA-seq pathway analyses for MM001i and MM008i cultured cells and tumors	Supplementary Table 3. Top 1000 expressed genes in bulk RNA-seq pathway analyses for MM001i and MM008i cultured cells and tumors	Supplementary Table 3. Top 1000 expressed genes in bulk RNA-seq pathway analyses for MM001i and MM008i cultured cells and tumors	Supplementary Table 3. Top 1000 expressed genes in bulk RNA-seq pathway analyses for MM001i and MM008i cultured cells and tumors	Supplementary Table 3. Top 1000 expressed genes in bulk RNA-seq pathway analyses for MM001i and MM008i cultured cells and tumors	Supplementary Table 3. Top 1000 expressed genes in bulk RNA-seq pathway analyses for MM001i and MM008i cultured cells and tumors	Supplementary Table 3. Top 1000 expressed genes in bulk RNA-seq pathway analyses for MM001i and MM008i cultured cells and tumors	Supplementary Table 3. Top 1000 expressed genes in bulk RNA-seq pathway analyses for MM001i and MM008i cultured cells and tumors	Supplementary Table 3. Top 1000 expressed genes in bulk RNA-seq pathway analyses for MM001i and MM008i cultured cells and tumors	Supplementary Table 3. Top 1000 expressed genes in bulk RNA-seq pathway analyses for MM001i and MM008i cultured cells and tumors	Supplementary Table 3. Top 1000 expressed genes in bulk RNA-seq pathway analyses for MM001i and MM008i cultured cells and tumors	Supplementary Table 3. Top 1000 expressed genes in bulk RNA-seq pathway analyses for MM001i and MM008i cultured cells and tumors	Supplementary Table 3. Top 1000 expressed genes in bulk RNA-seq pathway analyses for MM001i and MM008i cultured cells and tumors	Supplementary Table 3. Top 1000 expressed genes in bulk RNA-seq pathway analyses for MM001i and MM008i cultured cells and tumors	Supplementary Table 3. Top 1000 expressed genes in bulk RNA-seq pathway analyses for MM001i and MM008i cultured cells and tumors	Supplementary Table 3. Top 1000 expressed genes in bulk RNA-seq pathway analyses for MM001i and MM008i cultured cells and tumors	Supplementary Table 3. Top 1000 expressed genes in bulk RNA-seq pathway analyses for MM001i and MM008i cultured cells and tumors	Supplementary Table 3. Top 1000 expressed genes in bulk RNA-seq pathway analyses for MM001i and MM008i cultured cells and tumors	Supplementary Table 3. Top 1000 expressed genes in bulk RNA-seq pathway analyses for MM001i and MM008i cultured cells and tumors	Supplementary Table 3. Top 1000 expressed genes in bulk RNA-seq pathway analyses for MM001i and MM008i cultured cells and tumors	Supplementary Table 3. Top 1000 expressed genes in bulk RNA-seq pathway analyses for MM001i and MM008i cultured cells and tumors	Supplementary Table 3. Top 1000 expressed genes in bulk RNA-seq pathway analyses for MM001i and MM008i cultured cells and tumors	Supplementary Table 3. Top 1000 expressed genes in bulk RNA-seq pathway analyses for MM001i and MM008i cultured cells and tumors	Supplementary Table 3. Top 1000 expressed genes in bulk RNA-seq pathway analyses for MM001i and MM008i cultured cells and tumors	Supplementary Table 3. Top 1000 expressed genes in bulk RNA-seq pathway analyses for MM001i and MM008i cultured cells and tumors	Supplementary Table 3. Top 1000 expressed genes in bulk RNA-seq pathway analyses for MM001i and MM008i cultured cells and tumors	Supplementary Table 3. Top 1000 expressed genes in bulk RNA-seq pathway analyses for MM001i and MM008i cultured cells and tumors	Supplementary Table 3. Top 1000 expressed genes in bulk RNA-seq pathway analyses for MM001i and MM008i cultured cells and tumors	Supplementary Table 3. Top 1000 expressed genes in bulk RNA-seq pathway analyses for MM001i and MM008i cultured cells and tumors	Supplementary Table 3. Top 1000 expressed genes in bulk RNA-seq pathway analyses for MM001i and MM008i cultured cells and tumors	Supplementary Table 3. Top 1000 expressed genes in bulk RNA-seq pathway analyses for MM001i and MM008i cultured cells and tumors	Supplementary Table 3. Top 1000 expressed genes in bulk RNA-seq pathway analyses for MM001i and MM008i cultured cells and tumors	Supplementary Table 3. Top 1000 expressed genes in bulk RNA-seq pathway analyses for MM001i and MM008i cultured cells and tumors	Supplementary Table 3. Top 1000 expressed genes in bulk RNA-seq pathway analyses for MM001i and MM008i cultured cells and tumors	Supplementary Table 3. Top 1000 expressed genes in bulk RNA-seq pathway analyses for MM001i and MM008i cultured cells and tumors	Supplementary Table 3. Top 1000 expressed genes in bulk RNA-seq pathway analyses for MM001i and MM008i cultured cells and tumors	Supplementary Table 3. Top 1000 expressed genes in bulk RNA-seq pathway analyses for MM001i and MM008i cultured cells and tumors	Supplementary Table 3. Top 1000 expressed genes in bulk RNA-seq pathway analyses for MM001i and MM008i cultured cells and tumors	Supplementary Table 3. Top 1000 expressed genes in bulk RNA-seq pathway analyses for MM001i and MM008i cultured cells and tumors	Supplementary Table 3. Top 1000 expressed genes in bulk RNA-seq pathway analyses for MM001i and MM008i cultured cells and tumors	Supplementary Table 3. Top 1000 expressed genes in bulk RNA-seq pathway analyses for MM001i and MM008i cultured cells and tumors	Supplementary Table 3. Top 1000 expressed genes in bulk RNA-seq pathway analyses for MM001i and MM008i cultured cells and tumors	Supplementary Table 3. Top 1000 expressed genes in bulk RNA-seq pathway analyses for MM001i and MM008i cultured cells and tumors	Supplementary Table 3. Top 1000 expressed genes in bulk RNA-seq pathway analyses for MM001i and MM008i cultured cells and tumors	Supplementary Table 3. Top 1000 expressed genes in bulk RNA-seq pathway analyses for MM001i and MM008i cultured cells and tumors	Supplementary Table 3. Top 1000 expressed genes in bulk RNA-seq pathway analyses for MM001i and MM008i cultured cells and tumors	Supplementary Table 3. Top 1000 expressed genes in bulk RNA-seq pathway analyses for MM001i and MM008i cultured cells and tumors	Supplementary Table 3. Top 1000 expressed genes in bulk RNA-seq pathway analyses for MM001i and MM008i cultured cells and tumors	Supplementary Table 3. Top 1000 expressed genes in bulk RNA-seq pathway analyses for MM001i and MM008i cultured cells and tumors	Supplementary Table 3. Top 1000 expressed genes in bulk RNA-seq pathway analyses for MM001i and MM008i cultured cells and tumors	Supplementary Table 3. Top 1000 expressed genes in bulk RNA-seq pathway analyses for MM001i and MM008i cultured cells and tumors	Supplementary Table 3. Top 1000 expressed genes in bulk RNA-seq pathway analyses for MM001i and MM008i cultured cells and tumors	Supplementary Table 3. Top 1000 expressed genes in bulk RNA-seq pathway analyses for MM001i and MM008i cultured cells and tumors	Supplementary Table 3. Top 1000 expressed genes in bulk RNA-seq pathway analyses for MM001i and MM008i cultured cells and tumors	Supplementary Table 3. Top 1000 expressed genes in bulk RNA-seq pathway analyses for MM001i and MM008i cultured cells and tumors	Supplementary Table 3. Top 1000 expressed genes in bulk RNA-seq pathway analyses for MM001i and MM008i cultured cells and tumors	Supplementary Table 3. Top 1000 expressed genes in bulk RNA-seq pathway analyses for MM001i and MM008i cultured cells and tumors	Supplementary Table 3. Top 1000 expressed genes in bulk RNA-seq pathway analyses for MM001i and MM008i cultured cells and tumors	Supplementary Table 3. Top 1000 expressed genes in bulk RNA-seq pathway analyses for MM001i and MM008i cultured cells and tumors	Supplementary Table 3. Top 1000 expressed genes in bulk RNA-seq pathway analyses for MM001i and MM008i cultured cells and tumors	Supplementary Table 3. Top 1000 expressed genes in bulk RNA-seq pathway analyses for MM001i and MM008i cultured cells and tumors	Supplementary Table 3. Top 1000 expressed genes in bulk RNA-seq pathway analyses for MM001i and MM008i cultured cells and tumors	Supplementary Table 3. Top 1000 expressed genes in bulk RNA-seq pathway analyses for MM001i and MM008i cultured cells and tumors	Supplementary Table 3. Top 1000 expressed genes in bulk RNA-seq pathway analyses for MM001i and MM008i cultured cells and tumors	Supplementary Table 3. Top 1000 expressed genes in bulk RNA-seq pathway analyses for MM001i and MM008i cultured cells and tumors	Supplementary Table 3. Top 1000 expressed genes in bulk RNA-seq pathway analyses for MM001i and MM008i cultured cells and tumors	Supplementary Table 3. Top 1000 expressed genes in bulk RNA-seq pathway analyses for MM001i and MM008i cultured cells and tumors	Supplementary Table 3. Top 1000 expressed genes in bulk RNA-seq pathway analyses for MM001i and MM008i cultured cells and tumors	Supplementary Table 3. Top 1000 expressed genes in bulk RNA-seq pathway analyses for MM001i and MM008i cultured cells and tumors	Supplementary Table 3. Top 1000 expressed genes in bulk RNA-seq pathway analyses for MM001i and MM008i cultured cells and tumors	Supplementary Table 3. Top 1000 expressed genes in bulk RNA-seq pathway analyses for MM001i and MM008i cultured cells and tumors	Supplementary Table 3. Top 1000 expressed genes in bulk RNA-seq pathway analyses for MM001i and MM008i cultured cells and tumors	Supplementary Table 3. Top 1000 expressed genes in bulk RNA-seq pathway analyses for MM001i and MM008i cultured cells and tumors	Supplementary Table 3. Top 1000 expressed genes in bulk RNA-seq pathway analyses for MM001i and MM008i cultured cells and tumors	Supplementary Table 3. Top 1000 expressed genes in bulk RNA-seq pathway analyses for MM001i and MM008i cultured cells and tumors	Supplementary Table 3. Top 1000 expressed genes in bulk RNA-seq pathway analyses for MM001i and MM008i cultured cells and tumors	Supplementary Table 3. Top 1000 expressed genes in bulk RNA-seq pathway analyses for MM001i and MM008i cultured cells and tumors	Supplementary Table 3. Top 1000 expressed genes in bulk RNA-seq pathway analyses for MM001i and MM008i cultured cells and tumors	Supplementary Table 3. Top 1000 expressed genes in bulk RNA-seq pathway analyses for MM001i and MM008i cultured cells and tumors	Supplementary Table 3. Top 1000 expressed genes in bulk RNA-seq pathway analyses for MM001i and MM008i cultured cells and tumors	Supplementary Table 3. Top 1000 expressed genes in bulk RNA-seq pathway analyses for MM001i and MM008i cultured cells and tumors	Supplementary Table 3. Top 1000 expressed genes in bulk RNA-seq pathway analyses for MM001i and MM008i cultured cells and tumors	Supplementary Table 3. Top 1000 expressed genes in bulk RNA-seq pathway analyses for MM001i and MM008i cultured cells and tumors	Supplementary Table 3. Top 1000 expressed genes in bulk RNA-seq pathway analyses for MM001i and MM008i cultured cells and tumors	Supplementary Table 3. Top 1000 expressed genes in bulk RNA-seq pathway analyses for MM001i and MM008i cultured cells and tumors	Supplementary Table 3. Top 1000 expressed genes in bulk RNA-seq pathway analyses for MM001i and MM008i cultured cells and tumors	Supplementary Table 3. Top 1000 expressed genes in bulk RNA-seq pathway analyses for MM001i and MM008i cultured cells and tumors	Supplementary Table 3. Top 1000 expressed genes in bulk RNA-seq pathway analyses for MM001i and MM008i cultured cells and tumors	Supplementary Table 3. Top 1000 expressed genes in bulk RNA-seq pathway analyses for MM001i and MM008i cultured cells and tumors	Supplementary Table 3. Top 1000 expressed genes in bulk RNA-seq pathway analyses for MM001i and MM008i cultured cells and tumors	Supplementary Table 3. Top 1000 expressed genes in bulk RNA-seq pathway analyses for MM001i and MM008i cultured cells and tumors	Supplementary Table 3. Top 1000 expressed genes in bulk RNA-seq pathway analyses for MM001i and MM008i cultured cells and tumors	Supplementary Table 3. Top 1000 expressed genes in bulk RNA-seq pathway analyses for MM001i and MM008i cultured cells and tumors	Supplementary Table 3. Top 1000 expressed genes in bulk RNA-seq pathway analyses for MM001i and MM008i cultured cells and tumors	Supplementary Table 3. Top 1000 expressed genes in bulk RNA-seq pathway analyses for MM001i and MM008i cultured cells and tumors	Supplementary Table 3. Top 1000 expressed genes in bulk RNA-seq pathway analyses for MM001i and MM008i cultured cells and tumors	Supplementary Table 3. Top 1000 expressed genes in bulk RNA-seq pathway analyses for MM001i and MM008i cultured cells and tumors	Supplementary Table 3. Top 1000 expressed genes in bulk RNA-seq pathway analyses for MM001i and MM008i cultured cells and tumors	Supplementary Table 3. Top 1000 expressed genes in bulk RNA-seq pathway analyses for MM001i and MM008i cultured cells and tumors	Supplementary Table 3. Top 1000 expressed genes in bulk RNA-seq pathway analyses for MM001i and MM008i cultured cells and tumors	Supplementary Table 3. Top 1000 expressed genes in bulk RNA-seq pathway analyses for MM001i and MM008i cultured cells and tumors	Supplementary Table 3. Top 1000 expressed genes in bulk RNA-seq pathway analyses for MM001i and MM008i cultured cells and tumors	Supplementary Table 3. Top 1000 expressed genes in bulk RNA-seq pathway analyses for MM001i and MM008i cultured cells and tumors	Supplementary Table 3. Top 1000 expressed genes in bulk RNA-seq pathway analyses for MM001i and MM008i cultured cells and tumors	Supplementary Table 3. Top 1000 expressed genes in bulk RNA-seq pathway analyses for MM001i and MM008i cultured cells and tumors	Supplementary Table 3. Top 1000 expressed genes in bulk RNA-seq pathway analyses for MM001i and MM008i cultured cells and tumors	Supplementary Table 3. Top 1000 expressed genes in bulk RNA-seq pathway analyses for MM001i and MM008i cultured cells and tumors	Supplementary Table 3. Top 1000 expressed genes in bulk RNA-seq pathway analyses for MM001i and MM008i cultured cells and tumors	Supplementary Table 3. Top 1000 expressed genes in bulk RNA-seq pathway analyses for MM001i and MM008i cultured cells and tumors	Supplementary Table 3. Top 1000 expressed genes in bulk RNA-seq pathway analyses for MM001i and MM008i cultured cells and tumors	Supplementary Table 3. Top 1000 expressed genes in bulk RNA-seq pathway analyses for MM001i and MM008i cultured cells and tumors	Supplementary Table 3. Top 1000 expressed genes in bulk RNA-seq pathway analyses for MM001i and MM008i cultured cells and tumors	Supplementary Table 3. Top 1000 expressed genes in bulk RNA-seq pathway analyses for MM001i and MM008i cultured cells and tumors	Supplementary Table 3. Top 1000 expressed genes in bulk RNA-seq pathway analyses for MM001i and MM008i cultured cells and tumors	Supplementary Table 3. Top 1000 expressed genes in bulk RNA-seq pathway analyses for MM001i and MM008i cultured cells and tumors	Supplementary Table 3. Top 1000 expressed genes in bulk RNA-seq pathway analyses for MM001i and MM008i cultured cells and tumors	Supplementary Table 3. Top 1000 expressed genes in bulk RNA-seq pathway analyses for MM001i and MM008i cultured cells and tumors	Supplementary Table 3. Top 1000 expressed genes in bulk RNA-seq pathway analyses for MM001i and MM008i cultured cells and tumors	Supplementary Table 3. Top 1000 expressed genes in bulk RNA-seq pathway analyses for MM001i and MM008i cultured cells and tumors	Supplementary Table 3. Top 1000 expressed genes in bulk RNA-seq pathway analyses for MM001i and MM008i cultured cells and tumors	Supplementary Table 3. Top 1000 expressed genes in bulk RNA-seq pathway analyses for MM001i and MM008i cultured cells and tumors	Supplementary Table 3. Top 1000 expressed genes in bulk RNA-seq pathway analyses for MM001i and MM008i cultured cells and tumors	Supplementary Table 3. Top 1000 expressed genes in bulk RNA-seq pathway analyses for MM001i and MM008i cultured cells and tumors	Supplementary Table 3. Top 1000 expressed genes in bulk RNA-seq pathway analyses for MM001i and MM008i cultured cells and tumors	Supplementary Table 3. Top 1000 expressed genes in bulk RNA-seq pathway analyses for MM001i and MM008i cultured cells and tumors	Supplementary Table 3. Top 1000 expressed genes in bulk RNA-seq pathway analyses for MM001i and MM008i cultured cells and tumors	Supplementary Table 3. Top 1000 expressed genes in bulk RNA-seq pathway analyses for MM001i and MM008i cultured cells and tumors	Supplementary Table 3. Top 1000 expressed genes in bulk RNA-seq pathway analyses for MM001i and MM008i cultured cells and tumors	Supplementary Table 3. Top 1000 expressed genes in bulk RNA-seq pathway analyses for MM001i and MM008i cultured cells and tumors	Supplementary Table 3. Top 1000 expressed genes in bulk RNA-seq pathway analyses for MM001i and MM008i cultured cells and tumors	Supplementary Table 3. Top 1000 expressed genes in bulk RNA-seq pathway analyses for MM001i and MM008i cultured cells and tumors	Supplementary Table 3. Top 1000 expressed genes in bulk RNA-seq pathway analyses for MM001i and MM008i cultured cells and tumors	Supplementary Table 3. Top 1000 expressed genes in bulk RNA-seq pathway analyses for MM001i and MM008i cultured cells and tumors	Supplementary Table 3. Top 1000 expressed genes in bulk RNA-seq pathway analyses for MM001i and MM008i cultured cells and tumors	Supplementary Table 3. Top 1000 expressed genes in bulk RNA-seq pathway analyses for MM001i and MM008i cultured cells and tumors	Supplementary Table 3. Top 1000 expressed genes in bulk RNA-seq pathway analyses for MM001i and MM008i cultured cells and tumors	Supplementary Table 3. Top 1000 expressed genes in bulk RNA-seq pathway analyses for MM001i and MM008i cultured cells and tumors	Supplementary Table 3. Top 1000 expressed genes in bulk RNA-seq pathway analyses for MM001i and MM008i cultured cells and tumors	Supplementary Table 3. Top 1000 expressed genes in bulk RNA-seq pathway analyses for MM001i and MM008i cultured cells and tumors	Supplementary Table 3. Top 1000 expressed genes in bulk RNA-seq pathway analyses for MM001i and MM008i cultured cells and tumors	Supplementary Table 3. Top 1000 expressed genes in bulk RNA-seq pathway analyses for MM001i and MM008i cultured cells and tumors	Supplementary Table 3. Top 1000 expressed genes in bulk RNA-seq pathway analyses for MM001i and MM008i cultured cells and tumors	Supplementary Table 3. Top 1000 expressed genes in bulk RNA-seq pathway analyses for MM001i and MM008i cultured cells and tumors	Supplementary Table 3. Top 1000 expressed genes in bulk RNA-seq pathway analyses for MM001i and MM008i cultured cells and tumors	Supplementary Table 3. Top 1000 expressed genes in bulk RNA-seq pathway analyses for MM001i and MM008i cultured cells and tumors	Supplementary Table 3. Top 1000 expressed genes in bulk RNA-seq pathway analyses for MM001i and MM008i cultured cells and tumors	Supplementary Table 3. Top 1000 expressed genes in bulk RNA-seq pathway analyses for MM001i and MM008i cultured cells and tumors	Supplementary Table 3. Top 1000 expressed genes in bulk RNA-seq pathway analyses for MM001i and MM008i cultured cells and tumors	Supplementary Table 3. Top 1000 expressed genes in bulk RNA-seq pathway analyses for MM001i and MM008i cultured cells and tumors	Supplementary Table 3. Top 1000 expressed genes in bulk RNA-seq pathway analyses for MM001i and MM008i cultured cells and tumors	Supplementary Table 3. Top 1000 expressed genes in bulk RNA-seq pathway analyses for MM001i and MM008i cultured cells and tumors	Supplementary Table 3. Top 1000 expressed genes in bulk RNA-seq pathway analyses for MM001i and MM008i cultured cells and tumors	Supplementary Table 3. Top 1000 expressed genes in bulk RNA-seq pathway analyses for MM001i and MM008i cultured cells and tumors	Supplementary Table 3. Top 1000 expressed genes in bulk RNA-seq pathway analyses for MM001i and MM008i cultured cells and tumors	Supplementary Table 3. Top 1000 expressed genes in bulk RNA-seq pathway analyses for MM001i and MM008i cultured cells and tumors	Supplementary Table 3. Top 1000 expressed genes in bulk RNA-seq pathway analyses for MM001i and MM008i cultured cells and tumors	Supplementary Table 3. Top 1000 expressed genes in bulk RNA-seq pathway analyses for MM001i and MM008i cultured cells and tumors	Supplementary Table 3. Top 1000 expressed genes in bulk RNA-seq pathway analyses for MM001i and MM008i cultured cells and tumors	Supplementary Table 3. Top 1000 expressed genes in bulk RNA-seq pathway analyses for MM001i and MM008i cultured cells and tumors	Supplementary Table 3. Top 1000 expressed genes in bulk RNA-seq pathway analyses for MM001i and MM008i cultured cells and tumors	Supplementary Table 3. Top 1000 expressed genes in bulk RNA-seq pathway analyses for MM001i and MM008i cultured cells and tumors	Supplementary Table 3. Top 1000 expressed genes in bulk RNA-seq pathway analyses for MM001i and MM008i cultured cells and tumors	Supplementary Table 3. Top 1000 expressed genes in bulk RNA-seq pathway analyses for MM001i and MM008i cultured cells and tumors	Supplementary Table 3. Top 1000 expressed genes in bulk RNA-seq pathway analyses for MM001i and MM008i cultured cells and tumors	Supplementary Table 3. Top 1000 expressed genes in bulk RNA-seq pathway analyses for MM001i and MM008i cultured cells and tumors	Supplementary Table 3. Top 1000 expressed genes in bulk RNA-seq pathway analyses for MM001i and MM008i cultured cells and tumors	Supplementary Table 3. Top 1000 expressed genes in bulk RNA-seq pathway analyses for MM001i and MM008i cultured cells and tumors	Supplementary Table 3. Top 1000 expressed genes in bulk RNA-seq pathway analyses for MM001i and MM008i cultured cells and tumors	Supplementary Table 3. Top 1000 expressed genes in bulk RNA-seq pathway analyses for MM001i and MM008i cultured cells and tumors	Supplementary Table 3. Top 1000 expressed genes in bulk RNA-seq pathway analyses for MM001i and MM008i cultured cells and tumors	Supplementary Table 3. Top 1000 expressed genes in bulk RNA-seq pathway analyses for MM001i and MM008i cultured cells and tumors	Supplementary Table 3. Top 1000 expressed genes in bulk RNA-seq pathway analyses for MM001i and MM008i cultured cells and tumors	Supplementary Table 3. Top 1000 expressed genes in bulk RNA-seq pathway analyses for MM001i and MM008i cultured cells and tumors	Supplementary Table 3. Top 1000 expressed genes in bulk RNA-seq pathway analyses for MM001i and MM008i cultured cells and tumors	Supplementary Table 3. Top 1000 expressed genes in bulk RNA-seq pathway analyses for MM001i and MM008i cultured cells and tumors	Supplementary Table 3. Top 1000 expressed genes in bulk RNA-seq pathway analyses for MM001i and MM008i cultured cells and tumors	Supplementary Table 3. Top 1000 expressed genes in bulk RNA-seq pathway analyses for MM001i and MM008i cultured cells and tumors	Supplementary Table 3. Top 1000 expressed genes in bulk RNA-seq pathway analyses for MM001i and MM008i cultured cells and tumors	Supplementary Table 3. Top 1000 expressed genes in bulk RNA-seq pathway analyses for MM001i and MM008i cultured cells and tumors	Supplementary Table 3. Top 1000 expressed genes in bulk RNA-seq pathway analyses for MM001i and MM008i cultured cells and tumors	Supplementary Table 3. Top 1000 expressed genes in bulk RNA-seq pathway analyses for MM001i and MM008i cultured cells and tumors	Supplementary Table 3. Top 1000 expressed genes in bulk RNA-seq pathway analyses for MM001i and MM008i cultured cells and tumors	Supplementary Table 3. Top 1000 expressed genes in bulk RNA-seq pathway analyses for MM001i and MM008i cultured cells and tumors	Supplementary Table 3. Top 1000 expressed genes in bulk RNA-seq pathway analyses for MM001i and MM008i cultured cells and tumors	Supplementary Table 3. Top 1000 expressed genes in bulk RNA-seq pathway analyses for MM001i and MM008i cultured cells and tumors	Supplementary Table 3. Top 1000 expressed genes in bulk RNA-seq pathway analyses for MM001i and MM008i cultured cells and tumors	Supplementary Table 3. Top 1000 expressed genes in bulk RNA-seq pathway analyses for MM001i and MM008i cultured cells and tumors	Supplementary Table 3. Top 1000 expressed genes in bulk RNA-seq pathway analyses for MM001i and MM008i cultured cells and tumors	Supplementary Table 3. Top 1000 expressed genes in bulk RNA-seq pathway analyses for MM001i and MM008i cultured cells and tumors	Supplementary Table 3. Top 1000 expressed genes in bulk RNA-seq pathway analyses for MM001i and MM008i cultured cells and tumors	Supplementary Table 3. Top 1000 expressed genes in bulk RNA-seq pathway analyses for MM001i and MM008i cultured cells and tumors	Supplementary Table 3. Top 1000 expressed genes in bulk RNA-seq pathway analyses for MM001i and MM008i cultured cells and tumors	Supplementary Table 3. Top 1000 expressed genes in bulk RNA-seq pathway analyses for MM001i and MM008i cultured cells and tumors	Supplementary Table 3. Top 1000 expressed genes in bulk RNA-seq pathway analyses for MM001i and MM008i cultured cells and tumors	Supplementary Table 3. Top 1000 expressed genes in bulk RNA-seq pathway analyses for MM001i and MM008i cultured cells and tumors	Supplementary Table 3. Top 1000 expressed genes in bulk RNA-seq pathway analyses for MM001i and MM008i cultured cells and tumors	Supplementary Table 3. Top 1000 expressed genes in bulk RNA-seq pathway analyses for MM001i and MM008i cultured cells and tumors	Supplementary Table 3. Top 1000 expressed genes in bulk RNA-seq pathway analyses for MM001i and MM008i cultured cells and tumors	Supplementary Table 3. Top 1000 expressed genes in bulk RNA-seq pathway analyses for MM001i and MM008i cultured cells and tumors	Supplementary Table 3. Top 1000 expressed genes in bulk RNA-seq pathway analyses for MM001i and MM008i cultured cells and tumors	Supplementary Table 3. Top 1000 expressed genes in bulk RNA-seq pathway analyses for MM001i and MM008i cultured cells and tumors	Supplementary Table 3. Top 1000 expressed genes in bulk RNA-seq pathway analyses for MM001i and MM008i cultured cells and tumors	Supplementary Table 3. Top 1000 expressed genes in bulk RNA-seq pathway analyses for MM001i and MM008i cultured cells and tumors	Supplementary Table 3. Top 1000 expressed genes in bulk RNA-seq pathway analyses for MM001i and MM008i cultured cells and tumors	Supplementary Table 3. Top 1000 expressed genes in bulk RNA-seq pathway analyses for MM001i and MM008i cultured cells and tumors	Supplementary Table 3. Top 1000 expressed genes in bulk RNA-seq pathway analyses for MM001i and MM008i cultured cells and tumors	Supplementary Table 3. Top 1000 expressed genes in bulk RNA-seq pathway analyses for MM001i and MM008i cultured cells and tumors	Supplementary Table 3. Top 1000 expressed genes in bulk RNA-seq pathway analyses for MM001i and MM008i cultured cells and tumors	Supplementary Table 3. Top 1000 expressed genes in bulk RNA-seq pathway analyses for MM001i and MM008i cultured cells and tumors	Supplementary Table 3. Top 1000 expressed genes in bulk RNA-seq pathway analyses for MM001i and MM008i cultured cells and tumors	Supplementary Table 3. Top 1000 expressed genes in bulk RNA-seq pathway analyses for MM001i and MM008i cultured cells and tumors	Supplementary Table 3. Top 1000 expressed genes in bulk RNA-seq pathway analyses for MM001i and MM008i cultured cells and tumors	Supplementary Table 3. Top 1000 expressed genes in bulk RNA-seq pathway analyses for MM001i and MM008i cultured cells and tumors	Supplementary Table 3. Top 1000 expressed genes in bulk RNA-seq pathway analyses for MM001i and MM008i cultured cells and tumors	Supplementary Table 3. Top 1000 expressed genes in bulk RNA-seq pathway analyses for MM001i and MM008i cultured cells and tumors	Supplementary Table 3. Top 1000 expressed genes in bulk RNA-seq pathway analyses for MM001i and MM008i cultured cells and tumors	Supplementary Table 3. Top 1000 expressed genes in bulk RNA-seq pathway analyses for MM001i and MM008i cultured cells and tumors	Supplementary Table 3. Top 1000 expressed genes in bulk RNA-seq pathway analyses for MM001i and MM008i cultured cells and tumors	Supplementary Table 3. Top 1000 expressed genes in bulk RNA-seq pathway analyses for MM001i and MM008i cultured cells and tumors	Supplementary Table 3. Top 1000 expressed genes in bulk RNA-seq pathway analyses for MM001i and MM008i cultured cells and tumors	Supplementary Table 3. Top 1000 expressed genes in bulk RNA-seq pathway analyses for MM001i and MM008i cultured cells and tumors	Supplementary Table 3. Top 1000 expressed genes in bulk RNA-seq pathway analyses for MM001i and MM008i cultured cells and tumors	Supplementary Table 3. Top 1000 expressed genes in bulk RNA-seq pathway analyses for MM001i and MM008i cultured cells and tumors	Supplementary Table 3. Top 1000 expressed genes in bulk RNA-seq pathway analyses for MM001i and MM008i cultured cells and tumors	Supplementary Table 3. Top 1000 expressed genes in bulk RNA-seq pathway analyses for MM001i and MM008i cultured cells and tumors	Supplementary Table 3. Top 1000 expressed genes in bulk RNA-seq pathway analyses for MM001i and MM008i cultured cells and tumors	Supplementary Table 3. Top 1000 expressed genes in bulk RNA-seq pathway analyses for MM001i and MM008i cultured cells and tumors	Supplementary Table 3. Top 1000 expressed genes in bulk RNA-seq pathway analyses for MM001i and MM008i cultured cells and tumors	Supplementary Table 3. Top 1000 expressed genes in bulk RNA-seq pathway analyses for MM001i and MM008i cultured cells and tumors	Supplementary Table 3. Top 1000 expressed genes in bulk RNA-seq pathway analyses for MM001i and MM008i cultured cells and tumors	Supplementary Table 3. Top 1000 expressed genes in bulk RNA-seq pathway analyses for MM001i and MM008i cultured cells and tumors	Supplementary Table 3. Top 1000 expressed genes in bulk RNA-seq pathway analyses for MM001i and MM008i cultured cells and tumors	Supplementary Table 3. Top 1000 expressed genes in bulk RNA-seq pathway analyses for MM001i and MM008i cultured cells and tumors	Supplementary Table 3. Top 1000 expressed genes in bulk RNA-seq pathway analyses for MM001i and MM008i cultured cells and tumors	Supplementary Table 3. Top 1000 expressed genes in bulk RNA-seq pathway analyses for MM001i and MM008i cultured cells and tumors	Supplementary Table 3. Top 1000 expressed genes in bulk RNA-seq pathway analyses for MM001i and MM008i cultured cells and tumors	Supplementary Table 3. Top 1000 expressed genes in bulk RNA-seq pathway analyses for MM001i and MM008i cultured cells and tumors	Supplementary Table 3. Top 1000 expressed genes in bulk RNA-seq pathway analyses for MM001i and MM008i cultured cells and tumors	Supplementary Table 3. Top 1000 expressed genes in bulk RNA-seq pathway analyses for MM001i and MM008i cultured cells and tumors	Supplementary Table 3. Top 1000 expressed genes in bulk RNA-seq pathway analyses for MM001i and MM008i cultured cells and tumors	Supplementary Table 3. Top 1000 expressed genes in bulk RNA-seq pathway analyses for MM001i and MM008i cultured cells and tumors	Supplementary Table 3. Top 1000 expressed genes in bulk RNA-seq pathway analyses for MM001i and MM008i cultured cells and tumors	Supplementary Table 3. Top 1000 expressed genes in bulk RNA-seq pathway analyses for MM001i and MM008i cultured cells and tumors	Supplementary Table 3. Top 1000 expressed genes in bulk RNA-seq pathway analyses for MM001i and MM008i cultured cells and tumors	Supplementary Table 3. Top 1000 expressed genes in bulk RNA-seq pathway analyses for MM001i and MM008i cultured cells and tumors	Supplementary Table 3. Top 1000 expressed genes in bulk RNA-seq pathway analyses for MM001i and MM008i cultured cells and tumors	Supplementary Table 3. Top 1000 expressed genes in bulk RNA-seq pathway analyses for MM001i and MM008i cultured cells and tumors	Supplementary Table 3. Top 1000 expressed genes in bulk RNA-seq pathway analyses for MM001i and MM008i cultured cells and tumors	Supplementary Table 3. Top 1000 expressed genes in bulk RNA-seq pathway analyses for MM001i and MM008i cultured cells and tumors	Supplementary Table 3. Top 1000 expressed genes in bulk RNA-seq pathway analyses for MM001i and MM008i cultured cells and tumors	Supplementary Table 3. Top 1000 expressed genes in bulk RNA-seq pathway analyses for MM001i and MM008i cultured cells and tumors	Supplementary Table 3. Top 1000 expressed genes in bulk RNA-seq pathway analyses for MM001i and MM008i cultured cells and tumors	Supplementary Table 3. Top 1000 expressed genes in bulk RNA-seq pathway analyses for MM001i and MM008i cultured cells and tumors	Supplementary Table 3. Top 1000 expressed genes in bulk RNA-seq pathway analyses for MM001i and MM008i cultured cells and tumors	Supplementary Table 3. Top 1000 expressed genes in bulk RNA-seq pathway analyses for MM001i and MM008i cultured cells and tumors	Supplementary Table 3. Top 1000 expressed genes in bulk RNA-seq pathway analyses for MM001i and MM008i cultured cells and tumors	Supplementary Table 3. Top 1000 expressed genes in bulk RNA-seq pathway analyses for MM001i and MM008i cultured cells and tumors	Supplementary Table 3. Top 1000 expressed genes in bulk RNA-seq pathway analyses for MM001i and MM008i cultured cells and tumors	Supplementary Table 3. Top 1000 expressed genes in bulk RNA-seq pathway analyses for MM001i and MM008i cultured cells and tumors	Supplementary Table 3. Top 1000 expressed genes in bulk RNA-seq pathway analyses for MM001i and MM008i cultured cells and tumors	Supplementary Table 3. Top 1000 expressed genes in bulk RNA-seq pathway analyses for MM001i and MM008i cultured cells and tumors	Supplementary Table 3. Top 1000 expressed genes in bulk RNA-seq pathway analyses for MM001i and MM008i cultured cells and tumors	Supplementary Table 3. Top 1000 expressed genes in bulk RNA-seq pathway analyses for MM001i and MM008i cultured cells and tumors	Supplementary Table 3. Top 1000 expressed genes in bulk RNA-seq pathway analyses for MM001i and MM008i cultured cells and tumors	Supplementary Table 3. Top 1000 expressed genes in bulk RNA-seq pathway analyses for MM001i and MM008i cultured cells and tumors	Supplementary Table 3. Top 1000 expressed genes in bulk RNA-seq pathway analyses for MM001i and MM008i cultured cells and tumors	Supplementary Table 3. Top 1000 expressed genes in bulk RNA-seq pathway analyses for MM001i and MM008i cultured cells and tumors	Supplementary Table 3. Top 1000 expressed genes in bulk RNA-seq pathway analyses for MM001i and MM008i cultured cells and tumors	Supplementary Table 3. Top 1000 expressed genes in bulk RNA-seq pathway analyses for MM001i and MM008i cultured cells and tumors	Supplementary Table 3. Top 1000 expressed genes in bulk RNA-seq pathway analyses for MM001i and MM008i cultured cells and tumors	Supplementary Table 3. Top 1000 expressed genes in bulk RNA-seq pathway analyses for MM001i and MM008i cultured cells and tumors	Supplementary Table 3. Top 1000 expressed genes in bulk RNA-seq pathway analyses for MM001i and MM008i cultured cells and tumors	Supplementary Table 3. Top 1000 expressed genes in bulk RNA-seq pathway analyses for MM001i and MM008i cultured cells and tumors	Supplementary Table 3. Top 1000 expressed genes in bulk RNA-seq pathway analyses for MM001i and MM008i cultured cells and tumors	Supplementary Table 3. Top 1000 expressed genes in bulk RNA-seq pathway analyses for MM001i and MM008i cultured cells and tumors	Supplementary Table 3. Top 1000 expressed genes in bulk RNA-seq pathway analyses for MM001i and MM008i cultured cells and tumors	Supplementary Table 3. Top 1000 expressed genes in bulk RNA-seq pathway analyses for MM001i and MM008i cultured cells and tumors	Supplementary Table 3. Top 1000 expressed genes in bulk RNA-seq pathway analyses for MM001i and MM008i cultured cells and tumors	Supplementary Table 3. Top 1000 expressed genes in bulk RNA-seq pathway analyses for MM001i and MM008i cultured cells and tumors	Supplementary Table 3. Top 1000 expressed genes in bulk RNA-seq pathway analyses for MM001i and MM008i cultured cells and tumors	Supplementary Table 3. Top 1000 expressed genes in bulk RNA-seq pathway analyses for MM001i and MM008i cultured cells and tumors	Supplementary Table 3. Top 1000 expressed genes in bulk RNA-seq pathway analyses for MM001i and MM008i cultured cells and tumors	Supplementary Table 3. Top 1000 expressed genes in bulk RNA-seq pathway analyses for MM001i and MM008i cultured cells and tumors	Supplementary Table 3. Top 1000 expressed genes in bulk RNA-seq pathway analyses for MM001i and MM008i cultured cells and tumors	Supplementary Table 3. Top 1000 expressed genes in bulk RNA-seq pathway analyses for MM001i and MM008i cultured cells and tumors	Supplementary Table 3. Top 1000 expressed genes in bulk RNA-seq pathway analyses for MM001i and MM008i cultured cells and tumors	Supplementary Table 3. Top 1000 expressed genes in bulk RNA-seq pathway analyses for MM001i and MM008i cultured cells and tumors	Supplementary Table 3. Top 1000 expressed genes in bulk RNA-seq pathway analyses for MM001i and MM008i cultured cells and tumors	Supplementary Table 3. Top 1000 expressed genes in bulk RNA-seq pathway analyses for MM001i and MM008i cultured cells and tumors	Supplementary Table 3. Top 1000 expressed genes in bulk RNA-seq pathway analyses for MM001i and MM008i cultured cells and tumors	Supplementary Table 3. Top 1000 expressed genes in bulk RNA-seq pathway analyses for MM001i and MM008i cultured cells and tumors	Supplementary Table 3. Top 1000 expressed genes in bulk RNA-seq pathway analyses for MM001i and MM008i cultured cells and tumors	Supplementary Table 3. Top 1000 expressed genes in bulk RNA-seq pathway analyses for MM001i and MM008i cultured cells and tumors	Supplementary Table 3. Top 1000 expressed genes in bulk RNA-seq pathway analyses for MM001i and MM008i cultured cells and tumors	Supplementary Table 3. Top 1000 expressed genes in bulk RNA-seq pathway analyses for MM001i and MM008i cultured cells and tumors	Supplementary Table 3. Top 1000 expressed genes in bulk RNA-seq pathway analyses for MM001i and MM008i cultured cells and tumors	Supplementary Table 3. Top 1000 expressed genes in bulk RNA-seq pathway analyses for MM001i and MM008i cultured cells and tumors	Supplementary Table 3. Top 1000 expressed genes in bulk RNA-seq pathway analyses for MM001i and MM008i cultured cells and tumors	Supplementary Table 3. Top 1000 expressed genes in bulk RNA-seq pathway analyses for MM001i and MM008i cultured cells and tumors	Supplementary Table 3. Top 1000 expressed genes in bulk RNA-seq pathway analyses for MM001i and MM008i cultured cells and tumors	Supplementary Table 3. Top 1000 expressed genes in bulk RNA-seq pathway analyses for MM001i and MM008i cultured cells and tumors	Supplementary Table 3. Top 1000 expressed genes in bulk RNA-seq pathway analyses for MM001i and MM008i cultured cells and tumors	Supplementary Table 3. Top 1000 expressed genes in bulk RNA-seq pathway analyses for MM001i and MM008i cultured cells and tumors	Supplementary Table 3. Top 1000 expressed genes in bulk RNA-seq pathway analyses for MM001i and MM008i cultured cells and tumors	Supplementary Table 3. Top 1000 expressed genes in bulk RNA-seq pathway analyses for MM001i and MM008i cultured cells and tumors	Supplementary Table 3. Top 1000 expressed genes in bulk RNA-seq pathway analyses for MM001i and MM008i cultured cells and tumors	Supplementary Table 3. Top 1000 expressed genes in bulk RNA-seq pathway analyses for MM001i and MM008i cultured cells and tumors	Supplementary Table 3. Top 1000 expressed genes in bulk RNA-seq pathway analyses for MM001i and MM008i cultured cells and tumors	Supplementary Table 3. Top 1000 expressed genes in bulk RNA-seq pathway analyses for MM001i and MM008i cultured cells and tumors	Supplementary Table 3. Top 1000 expressed genes in bulk RNA-seq pathway analyses for MM001i and MM008i cultured cells and tumors	Supplementary Table 3. Top 1000 expressed genes in bulk RNA-seq pathway analyses for MM001i and MM008i cultured cells and tumors	Supplementary Table 3. Top 1000 expressed genes in bulk RNA-seq pathway analyses for MM001i and MM008i cultured cells and tumors	Supplementary Table 3. Top 1000 expressed genes in bulk RNA-seq pathway analyses for MM001i and MM008i cultured cells and tumors	Supplementary Table 3. Top 1000 expressed genes in bulk RNA-seq pathway analyses for MM001i and MM008i cultured cells and tumors	Supplementary Table 3. Top 1000 expressed genes in bulk RNA-seq pathway analyses for MM001i and MM008i cultured cells and tumors	Supplementary Table 3. Top 1000 expressed genes in bulk RNA-seq pathway analyses for MM001i and MM008i cultured cells and tumors	Supplementary Table 3. Top 1000 expressed genes in bulk RNA-seq pathway analyses for MM001i and MM008i cultured cells and tumors	Supplementary Table 3. Top 1000 expressed genes in bulk RNA-seq pathway analyses for MM001i and MM008i cultured cells and tumors	Supplementary Table 3. Top 1000 expressed genes in bulk RNA-seq pathway analyses for MM001i and MM008i cultured cells and tumors	Supplementary Table 3. Top 1000 expressed genes in bulk RNA-seq pathway analyses for MM001i and MM008i cultured cells and tumors	Supplementary Table 3. Top 1000 expressed genes in bulk RNA-seq pathway analyses for MM001i and MM008i cultured cells and tumors	Supplementary Table 3. Top 1000 expressed genes in bulk RNA-seq pathway analyses for MM001i and MM008i cultured cells and tumors	Supplementary Table 3. Top 1000 expressed genes in bulk RNA-seq pathway analyses for MM001i and MM008i cultured cells and tumors	Supplementary Table 3. Top 1000 expressed genes in bulk RNA-seq pathway analyses for MM001i and MM008i cultured cells and tumors	Supplementary Table 3. Top 1000 expressed genes in bulk RNA-seq pathway analyses for MM001i and MM008i cultured cells and tumors	Supplementary Table 3. Top 1000 expressed genes in bulk RNA-seq pathway analyses for MM001i and MM008i cultured cells and tumors	Supplementary Table 3. Top 1000 expressed genes in bulk RNA-seq pathway analyses for MM001i and MM008i cultured cells and tumors	Supplementary Table 3. Top 1000 expressed genes in bulk RNA-seq pathway analyses for MM001i and MM008i cultured cells and tumors	Supplementary Table 3. Top 1000 expressed genes in bulk RNA-seq pathway analyses for MM001i and MM008i cultured cells and tumors	Supplementary Table 3. Top 1000 expressed genes in bulk RNA-seq pathway analyses for MM001i and MM008i cultured cells and tumors	Supplementary Table 3. Top 1000 expressed genes in bulk RNA-seq pathway analyses for MM001i and MM008i cultured cells and tumors	Supplementary Table 3. Top 1000 expressed genes in bulk RNA-seq pathway analyses for MM001i and MM008i cultured cells and tumors	Supplementary Table 3. Top 1000 expressed genes in bulk RNA-seq pathway analyses for MM001i and MM008i cultured cells and tumors	Supplementary Table 3. Top 1000 expressed genes in bulk RNA-seq pathway analyses for MM001i and MM008i cultured cells and tumors	Supplementary Table 3. Top 1000 expressed genes in bulk RNA-seq pathway analyses for MM001i and MM008i cultured cells and tumors	Supplementary Table 3. Top 1000 expressed genes in bulk RNA-seq pathway analyses for MM001i and MM008i cultured cells and tumors	Supplementary Table 3. Top 1000 expressed genes in bulk RNA-seq pathway analyses for MM001i and MM008i cultured cells and tumors	Supplementary Table 3. Top 1000 expressed genes in bulk RNA-seq pathway analyses for MM001i and MM008i cultured cells and tumors	Supplementary Table 3. Top 1000 expressed genes in bulk RNA-seq pathway analyses for MM001i and MM008i cultured cells and tumors	Supplementary Table 3. Top 1000 expressed genes in bulk RNA-seq pathway analyses for MM001i and MM008i cultured cells and tumors	Supplementary Table 3. Top 1000 expressed genes in bulk RNA-seq pathway analyses for MM001i and MM008i cultured cells and tumors	Supplementary Table 3. Top 1000 expressed genes in bulk RNA-seq pathway analyses for MM001i and MM008i cultured cells and tumors	Supplementary Table 3. Top 1000 expressed genes in bulk RNA-seq pathway analyses for MM001i and MM008i cultured cells and tumors	Supplementary Table 3. Top 1000 expressed genes in bulk RNA-seq pathway analyses for MM001i and MM008i cultured cells and tumors	Supplementary Table 3. Top 1000 expressed genes in bulk RNA-seq pathway analyses for MM001i and MM008i cultured cells and tumors	Supplementary Table 3. Top 1000 expressed genes in bulk RNA-seq pathway analyses for MM001i and MM008i cultured cells and tumors	Supplementary Table 3. Top 1000 expressed genes in bulk RNA-seq pathway analyses for MM001i and MM008i cultured cells and tumors	Supplementary Table 3. Top 1000 expressed genes in bulk RNA-seq pathway analyses for MM001i and MM008i cultured cells and tumors	Supplementary Table 3. Top 1000 expressed genes in bulk RNA-seq pathway analyses for MM001i and MM008i cultured cells and tumors	Supplementary Table 3. Top 1000 expressed genes in bulk RNA-seq pathway analyses for MM001i and MM008i cultured cells and tumors	Supplementary Table 3. Top 1000 expressed genes in bulk RNA-seq pathway analyses for MM001i and MM008i cultured cells and tumors	Supplementary Table 3. Top 1000 expressed genes in bulk RNA-seq pathway analyses for MM001i and MM008i cultured cells and tumors	Supplementary Table 3. Top 1000 expressed genes in bulk RNA-seq pathway analyses for MM001i and MM008i cultured cells and tumors	Supplementary Table 3. Top 1000 expressed genes in bulk RNA-seq pathway analyses for MM001i and MM008i cultured cells and tumors	Supplementary Table 3. Top 1000 expressed genes in bulk RNA-seq pathway analyses for MM001i and MM008i cultured cells and tumors	Supplementary Table 3. Top 1000 expressed genes in bulk RNA-seq pathway analyses for MM001i and MM008i cultured cells and tumors	Supplementary Table 3. Top 1000 expressed genes in bulk RNA-seq pathway analyses for MM001i and MM008i cultured cells and tumors	Supplementary Table 3. Top 1000 expressed genes in bulk RNA-seq pathway analyses for MM001i and MM008i cultured cells and tumors	Supplementary Table 3. Top 1000 expressed genes in bulk RNA-seq pathway analyses for MM001i and MM008i cultured cells and tumors	Supplementary Table 3. Top 1000 expressed genes in bulk RNA-seq pathway analyses for MM001i and MM008i cultured cells and tumors	Supplementary Table 3. Top 1000 expressed genes in bulk RNA-seq pathway analyses for MM001i and MM008i cultured cells and tumors	Supplementary Table 3. Top 1000 expressed genes in bulk RNA-seq pathway analyses for MM001i and MM008i cultured cells and tumors	Supplementary Table 3. Top 1000 expressed genes in bulk RNA-seq pathway analyses for MM001i and MM008i cultured cells and tumors	Supplementary Table 3. Top 1000 expressed genes in bulk RNA-seq pathway analyses for MM001i and MM008i cultured cells and tumors	Supplementary Table 3. Top 1000 expressed genes in bulk RNA-seq pathway analyses for MM001i and MM008i cultured cells and tumors	Supplementary Table 3. Top 1000 expressed genes in bulk RNA-seq pathway analyses for MM001i and MM008i cultured cells and tumors	Supplementary Table 3. Top 1000 expressed genes in bulk RNA-seq pathway analyses for MM001i and MM008i cultured cells and tumors	Supplementary Table 3. Top 1000 expressed genes in bulk RNA-seq pathway analyses for MM001i and MM008i cultured cells and tumors	Supplementary Table 3. Top 1000 expressed genes in bulk RNA-seq pathway analyses for MM001i and MM008i cultured cells and tumors	Supplementary Table 3. Top 1000 expressed genes in bulk RNA-seq pathway analyses for MM001i and MM008i cultured cells and tumors	Supplementary Table 3. Top 1000 expressed genes in bulk RNA-seq pathway analyses for MM001i and MM008i cultured cells and tumors	Supplementary Table 3. Top 1000 expressed genes in bulk RNA-seq pathway analyses for MM001i and MM008i cultured cells and tumors	Supplementary Table 3. Top 1000 expressed genes in bulk RNA-seq pathway analyses for MM001i and MM008i cultured cells and tumors	Supplementary Table 3. Top 1000 expressed genes in bulk RNA-seq pathway analyses for MM001i and MM008i cultured cells and tumors	Supplementary Table 3. Top 1000 expressed genes in bulk RNA-seq pathway analyses for MM001i and MM008i cultured cells and tumors	Supplementary Table 3. Top 1000 expressed genes in bulk RNA-seq pathway analyses for MM001i and MM008i cultured cells and tumors	Supplementary Table 3. Top 1000 expressed genes in bulk RNA-seq pathway analyses for MM001i and MM008i cultured cells and tumors	Supplementary Table 3. Top 1000 expressed genes in bulk RNA-seq pathway analyses for MM001i and MM008i cultured cells and tumors	Supplementary Table 3. Top 1000 expressed genes in bulk RNA-seq pathway analyses for MM001i and MM008i cultured cells and tumors	Supplementary Table 3. Top 1000 expressed genes in bulk RNA-seq pathway analyses for MM001i and MM008i cultured cells and tumors	Supplementary Table 3. Top 1000 expressed genes in bulk RNA-seq pathway analyses for MM001i and MM008i cultured cells and tumors	Supplementary Table 3. Top 1000 expressed genes in bulk RNA-seq pathway analyses for MM001i and MM008i cultured cells and tumors	Supplementary Table 3. Top 1000 expressed genes in bulk RNA-seq pathway analyses for MM001i and MM008i cultured cells and tumors	Supplementary Table 3. Top 1000 expressed genes in bulk RNA-seq pathway analyses for MM001i and MM008i cultured cells and tumors	Supplementary Table 3. Top 1000 expressed genes in bulk RNA-seq pathway analyses for MM001i and MM008i cultured cells and tumors	Supplementary Table 3. Top 1000 expressed genes in bulk RNA-seq pathway analyses for MM001i and MM008i cultured cells and tumors	Supplementary Table 3. Top 1000 expressed genes in bulk RNA-seq pathway analyses for MM001i and MM008i cultured cells and tumors	Supplementary Table 3. Top 1000 expressed genes in bulk RNA-seq pathway analyses for MM001i and MM008i cultured cells and tumors	Supplementary Table 3. Top 1000 expressed genes in bulk RNA-seq pathway analyses for MM001i and MM008i cultured cells and tumors	Supplementary Table 3. Top 1000 expressed genes in bulk RNA-seq pathway analyses for MM001i and MM008i cultured cells and tumors	Supplementary Table 3. Top 1000 expressed genes in bulk RNA-seq pathway analyses for MM001i and MM008i cultured cells and tumors	Supplementary Table 3. Top 1000 expressed genes in bulk RNA-seq pathway analyses for MM001i and MM008i cultured cells and tumors	Supplementary Table 3. Top 1000 expressed genes in bulk RNA-seq pathway analyses for MM001i and MM008i cultured cells and tumors	Supplementary Table 3. Top 1000 expressed genes in bulk RNA-seq pathway analyses for MM001i and MM008i cultured cells and tumors	Supplementary Table 3. Top 1000 expressed genes in bulk RNA-seq pathway analyses for MM001i and MM008i cultured cells and tumors	Supplementary Table 3. Top 1000 expressed genes in bulk RNA-seq pathway analyses for MM001i and MM008i cultured cells and tumors	Supplementary Table 3. Top 1000 expressed genes in bulk RNA-seq pathway analyses for MM001i and MM008i cultured cells and tumors	Supplementary Table 3. Top 1000 expressed genes in bulk RNA-seq pathway analyses for MM001i and MM008i cultured cells and tumors	Supplementary Table 3. Top 1000 expressed genes in bulk RNA-seq pathway analyses for MM001i and MM008i cultured cells and tumors	Supplementary Table 3. Top 1000 expressed genes in bulk RNA-seq pathway analyses for MM001i and MM008i cultured cells and tumors	Supplementary Table 3. Top 1000 expressed genes in bulk RNA-seq pathway analyses for MM001i and MM008i cultured cells and tumors	Supplementary Table 3. Top 1000 expressed genes in bulk RNA-seq pathway analyses for MM001i and MM008i cultured cells and tumors	Supplementary Table 3. Top 1000 expressed genes in bulk RNA-seq pathway analyses for MM001i and MM008i cultured cells and tumors	Supplementary Table 3. Top 1000 expressed genes in bulk RNA-seq pathway analyses for MM001i and MM008i cultured cells and tumors	Supplementary Table 3. Top 1000 expressed genes in bulk RNA-seq pathway analyses for MM001i and MM008i cultured cells and tumors	Supplementary Table 3. Top 1000 expressed genes in bulk RNA-seq pathway analyses for MM001i and MM008i cultured cells and tumors	Supplementary Table 3. Top 1000 expressed genes in bulk RNA-seq pathway analyses for MM001i and MM008i cultured cells and tumors	Supplementary Table 3. Top 1000 expressed genes in bulk RNA-seq pathway analyses for MM001i and MM008i cultured cells and tumors	Supplementary Table 3. Top 1000 expressed genes in bulk RNA-seq pathway analyses for MM001i and MM008i cultured cells and tumors	Supplementary Table 3. Top 1000 expressed genes in bulk RNA-seq pathway analyses for MM001i and MM008i cultured cells and tumors	Supplementary Table 3. Top 1000 expressed genes in bulk RNA-seq pathway analyses for MM001i and MM008i cultured cells and tumors	Supplementary Table 3. Top 1000 expressed genes in bulk RNA-seq pathway analyses for MM001i and MM008i cultured cells and tumors	Supplementary Table 3. Top 1000 expressed genes in bulk RNA-seq pathway analyses for MM001i and MM008i cultured cells and tumors	Supplementary Table 3. Top 1000 expressed genes in bulk RNA-seq pathway analyses for MM001i and MM008i cultured cells and tumors	Supplementary Table 3. Top 1000 expressed genes in bulk RNA-seq pathway analyses for MM001i and MM008i cultured cells and tumors	Supplementary Table 3. Top 1000 expressed genes in bulk RNA-seq pathway analyses for MM001i and MM008i cultured cells and tumors	Supplementary Table 3. Top 1000 expressed genes in bulk RNA-seq pathway analyses for MM001i and MM008i cultured cells and tumors	Supplementary Table 3. Top 1000 expressed genes in bulk RNA-seq pathway analyses for MM001i and MM008i cultured cells and tumors	Supplementary Table 3. Top 1000 expressed genes in bulk RNA-seq pathway analyses for MM001i and MM008i cultured cells and tumors	Supplementary Table 3. Top 1000 expressed genes in bulk RNA-seq pathway analyses for MM001i and MM008i cultured cells and tumors	Supplementary Table 3. Top 1000 expressed genes in bulk RNA-seq pathway analyses for MM001i and MM008i cultured cells and tumors	Supplementary Table 3. Top 1000 expressed genes in bulk RNA-seq pathway analyses for MM001i and MM008i cultured cells and tumors	Supplementary Table 3. Top 1000 expressed genes in bulk RNA-seq pathway analyses for MM001i and MM008i cultured cells and tumors	Supplementary Table 3. Top 1000 expressed genes in bulk RNA-seq pathway analyses for MM001i and MM008i cultured cells and tumors	Supplementary Table 3. Top 1000 expressed genes in bulk RNA-seq pathway analyses for MM001i and MM008i cultured cells and tumors	Supplementary Table 3. Top 1000 expressed genes in bulk RNA-seq pathway analyses for MM001i and MM008i cultured cells and tumors	Supplementary Table 3. Top 1000 expressed genes in bulk RNA-seq pathway analyses for MM001i and MM008i cultured cells and tumors	Supplementary Table 3. Top 1000 expressed genes in bulk RNA-seq pathway analyses for MM001i and MM008i cultured cells and tumors	Supplementary Table 3. Top 1000 expressed genes in bulk RNA-seq pathway analyses for MM001i and MM008i cultured cells and tumors	Supplementary Table 3. Top 1000 expressed genes in bulk RNA-seq pathway analyses for MM001i and MM008i cultured cells and tumors	Supplementary Table 3. Top 1000 expressed genes in bulk RNA-seq pathway analyses for MM001i and MM008i cultured cells and tumors	Supplementary Table 3. Top 1000 expressed genes in bulk RNA-seq pathway analyses for MM001i and MM008i cultured cells and tumors	Supplementary Table 3. Top 1000 expressed genes in bulk RNA-seq pathway analyses for MM001i and MM008i cultured cells and tumors	Supplementary Table 3. Top 1000 expressed genes in bulk RNA-seq pathway analyses for MM001i and MM008i cultured cells and tumors	Supplementary Table 3. Top 1000 expressed genes in bulk RNA-seq pathway analyses for MM001i and MM008i cultured cells and tumors	Supplementary Table 3. Top 1000 expressed genes in bulk RNA-seq pathway analyses for MM001i and MM008i cultured cells and tumors	Supplementary Table 3. Top 1000 expressed genes in bulk RNA-seq pathway analyses for MM001i and MM008i cultured cells and tumors	Supplementary Table 3. Top 1000 expressed genes in bulk RNA-seq pathway analyses for MM001i and MM008i cultured cells and tumors	Supplementary Table 3. Top 1000 expressed genes in bulk RNA-seq pathway analyses for MM001i and MM008i cultured cells and tumors	Supplementary Table 3. Top 1000 expressed genes in bulk RNA-seq pathway analyses for MM001i and MM008i cultured cells and tumors	Supplementary Table 3. Top 1000 expressed genes in bulk RNA-seq pathway analyses for MM001i and MM008i cultured cells and tumors	Supplementary Table 3. Top 1000 expressed genes in bulk RNA-seq pathway analyses for MM001i and MM008i cultured cells and tumors	Supplementary Table 3. Top 1000 expressed genes in bulk RNA-seq pathway analyses for MM001i and MM008i cultured cells and tumors	Supplementary Table 3. Top 1000 expressed genes in bulk RNA-seq pathway analyses for MM001i and MM008i cultured cells and tumors	Supplementary Table 3. Top 1000 expressed genes in bulk RNA-seq pathway analyses for MM001i and MM008i cultured cells and tumors	Supplementary Table 3. Top 1000 expressed genes in bulk RNA-seq pathway analyses for MM001i and MM008i cultured cells and tumors	Supplementary Table 3. Top 1000 expressed genes in bulk RNA-seq pathway analyses for MM001i and MM008i cultured cells and tumors	Supplementary Table 3. Top 1000 expressed genes in bulk RNA-seq pathway analyses for MM001i and MM008i cultured cells and tumors	Supplementary Table 3. Top 1000 expressed genes in bulk RNA-seq pathway analyses for MM001i and MM008i cultured cells and tumors	Supplementary Table 3. Top 1000 expressed genes in bulk RNA-seq pathway analyses for MM001i and MM008i cultured cells and tumors	Supplementary Table 3. Top 1000 expressed genes in bulk RNA-seq pathway analyses for MM001i and MM008i cultured cells and tumors	Supplementary Table 3. Top 1000 expressed genes in bulk RNA-seq pathway analyses for MM001i and MM008i cultured cells and tumors	Supplementary Table 3. Top 1000 expressed genes in bulk RNA-seq pathway analyses for MM001i and MM008i cultured cells and tumors	Supplementary Table 3. Top 1000 expressed genes in bulk RNA-seq pathway analyses for MM001i and MM008i cultured cells and tumors	Supplementary Table 3. Top 1000 expressed genes in bulk RNA-seq pathway analyses for MM001i and MM008i cultured cells and tumors	Supplementary Table 3. Top 1000 expressed genes in bulk RNA-seq pathway analyses for MM001i and MM008i cultured cells and tumors	Supplementary Table 3. Top 1000 expressed genes in bulk RNA-seq pathway analyses for MM001i and MM008i cultured cells and tumors	Supplementary Table 3. Top 1000 expressed genes in bulk RNA-seq pathway analyses for MM001i and MM008i cultured cells and tumors	Supplementary Table 3. Top 1000 expressed genes in bulk RNA-seq pathway analyses for MM001i and MM008i cultured cells and tumors	Supplementary Table 3. Top 1000 expressed genes in bulk RNA-seq pathway analyses for MM001i and MM008i cultured cells and tumors	Supplementary Table 3. Top 1000 expressed genes in bulk RNA-seq pathway analyses for MM001i and MM008i cultured cells and tumors	Supplementary Table 3. Top 1000 expressed genes in bulk RNA-seq pathway analyses for MM001i and MM008i cultured cells and tumors	Supplementary Table 3. Top 1000 expressed genes in bulk RNA-seq pathway analyses for MM001i and MM008i cultured cells and tumors	Supplementary Table 3. Top 1000 expressed genes in bulk RNA-seq pathway analyses for MM001i and MM008i cultured cells and tumors	Supplementary Table 3. Top 1000 expressed genes in bulk RNA-seq pathway analyses for MM001i and MM008i cultured cells and tumors	Supplementary Table 3. Top 1000 expressed genes in bulk RNA-seq pathway analyses for MM001i and MM008i cultured cells and tumors	Supplementary Table 3. Top 1000 expressed genes in bulk RNA-seq pathway analyses for MM001i and MM008i cultured cells and tumors	Supplementary Table 3. Top 1000 expressed genes in bulk RNA-seq pathway analyses for MM001i and MM008i cultured cells and tumors	Supplementary Table 3. Top 1000 expressed genes in bulk RNA-seq pathway analyses for MM001i and MM008i cultured cells and tumors	Supplementary Table 3. Top 1000 expressed genes in bulk RNA-seq pathway analyses for MM001i and MM008i cultured cells and tumors	Supplementary Table 3. Top 1000 expressed genes in bulk RNA-seq pathway analyses for MM001i and MM008i cultured cells and tumors	Supplementary Table 3. Top 1000 expressed genes in bulk RNA-seq pathway analyses for MM001i and MM008i cultured cells and tumors	Supplementary Table 3. Top 1000 expressed genes in bulk RNA-seq pathway analyses for MM001i and MM008i cultured cells and tumors	Supplementary Table 3. Top 1000 expressed genes in bulk RNA-seq pathway analyses for MM001i and MM008i cultured cells and tumors	Supplementary Table 3. Top 1000 expressed genes in bulk RNA-seq pathway analyses for MM001i and MM008i cultured cells and tumors	Supplementary Table 3. Top 1000 expressed genes in bulk RNA-seq pathway analyses for MM001i and MM008i cultured cells and tumors	Supplementary Table 3. Top 1000 expressed genes in bulk RNA-seq pathway analyses for MM001i and MM008i cultured cells and tumors	Supplementary Table 3. Top 1000 expressed genes in bulk RNA-seq pathway analyses for MM001i and MM008i cultured cells and tumors	Supplementary Table 3. Top 1000 expressed genes in bulk RNA-seq pathway analyses for MM001i and MM008i cultured cells and tumors	Supplementary Table 3. Top 1000 expressed genes in bulk RNA-seq pathway analyses for MM001i and MM008i cultured cells and tumors	Supplementary Table 3. Top 1000 expressed genes in bulk RNA-seq pathway analyses for MM001i and MM008i cultured cells and tumors	Supplementary Table 3. Top 1000 expressed genes in bulk RNA-seq pathway analyses for MM001i and MM008i cultured cells and tumors	Supplementary Table 3. Top 1000 expressed genes in bulk RNA-seq pathway analyses for MM001i and MM008i cultured cells and tumors	Supplementary Table 3. Top 1000 expressed genes in bulk RNA-seq pathway analyses for MM001i and MM008i cultured cells and tumors	Supplementary Table 3. Top 1000 expressed genes in bulk RNA-seq pathway analyses for MM001i and MM008i cultured cells and tumors	Supplementary Table 3. Top 1000 expressed genes in bulk RNA-seq pathway analyses for MM001i and MM008i cultured cells and tumors	Supplementary Table 3. Top 1000 expressed genes in bulk RNA-seq pathway analyses for MM001i and MM008i cultured cells and tumors	Supplementary Table 3. Top 1000 expressed genes in bulk RNA-seq pathway analyses for MM001i and MM008i cultured cells and tumors	Supplementary Table 3. Top 1000 expressed genes in bulk RNA-seq pathway analyses for MM001i and MM008i cultured cells and tumors	Supplementary Table 3. Top 1000 expressed genes in bulk RNA-seq pathway analyses for MM001i and MM008i cultured cells and tumors	Supplementary Table 3. Top 1000 expressed genes in bulk RNA-seq pathway analyses for MM001i and MM008i cultured cells and tumors	Supplementary Table 3. Top 1000 expressed genes in bulk RNA-seq pathway analyses for MM001i and MM008i cultured cells and tumors	Supplementary Table 3. Top 1000 expressed genes in bulk RNA-seq pathway analyses for MM001i and MM008i cultured cells and tumors	Supplementary Table 3. Top 1000 expressed genes in bulk RNA-seq pathway analyses for MM001i and MM008i cultured cells and tumors	Supplementary Table 3. Top 1000 expressed genes in bulk RNA-seq pathway analyses for MM001i and MM008i cultured cells and tumors	Supplementary Table 3. Top 1000 expressed genes in bulk RNA-seq pathway analyses for MM001i and MM008i cultured cells and tumors	Supplementary Table 3. Top 1000 expressed genes in bulk RNA-seq pathway analyses for MM001i and MM008i cultured cells and tumors	Supplementary Table 3. Top 1000 expressed genes in bulk RNA-seq pathway analyses for MM001i and MM008i cultured cells and tumors	Supplementary Table 3. Top 1000 expressed genes in bulk RNA-seq pathway analyses for MM001i and MM008i cultured cells and tumors	Supplementary Table 3. Top 1000 expressed genes in bulk RNA-seq pathway analyses for MM001i and MM008i cultured cells and tumors	Supplementary Table 3. Top 1000 expressed genes in bulk RNA-seq pathway analyses for MM001i and MM008i cultured cells and tumors	Supplementary Table 3. Top 1000 expressed genes in bulk RNA-seq pathway analyses for MM001i and MM008i cultured cells and tumors	Supplementary Table 3. Top 1000 expressed genes in bulk RNA-seq pathway analyses for MM001i and MM008i cultured cells and tumors	Supplementary Table 3. Top 1000 expressed genes in bulk RNA-seq pathway analyses for MM001i and MM008i cultured cells and tumors	Supplementary Table 3. Top 1000 expressed genes in bulk RNA-seq pathway analyses for MM001i and MM008i cultured cells and tumors	Supplementary Table 3. Top 1000 expressed genes in bulk RNA-seq pathway analyses for MM001i and MM008i cultured cells and tumors	Supplementary Table 3. Top 1000 expressed genes in bulk RNA-seq pathway analyses for MM001i and MM008i cultured cells and tumors	Supplementary Table 3. Top 1000 expressed genes in bulk RNA-seq pathway analyses for MM001i and MM008i cultured cells and tumors	Supplementary Table 3. Top 1000 expressed genes in bulk RNA-seq pathway analyses for MM001i and MM008i cultured cells and tumors	Supplementary Table 3. Top 1000 expressed genes in bulk RNA-seq pathway analyses for MM001i and MM008i cultured cells and tumors	Supplementary Table 3. Top 1000 expressed genes in bulk RNA-seq pathway analyses for MM001i and MM008i cultured cells and tumors	Supplementary Table 3. Top 1000 expressed genes in bulk RNA-seq pathway analyses for MM001i and MM008i cultured cells and tumors	Supplementary Table 3. Top 1000 expressed genes in bulk RNA-seq pathway analyses for MM001i and MM008i cultured cells and tumors	Supplementary Table 3. Top 1000 expressed genes in bulk RNA-seq pathway analyses for MM001i and MM008i cultured cells and tumors	Supplementary Table 3. Top 1000 expressed genes in bulk RNA-seq pathway analyses for MM001i and MM008i cultured cells and tumors	Supplementary Table 3. Top 1000 expressed genes in bulk RNA-seq pathway analyses for MM001i and MM008i cultured cells and tumors	Supplementary Table 3. Top 1000 expressed genes in bulk RNA-seq pathway analyses for MM001i and MM008i cultured cells and tumors	Supplementary Table 3. Top 1000 expressed genes in bulk RNA-seq pathway analyses for MM001i and MM008i cultured cells and tumors	Supplementary Table 3. Top 1000 expressed genes in bulk RNA-seq pathway analyses for MM001i and MM008i cultured cells and tumors	Supplementary Table 3. Top 1000 expressed genes in bulk RNA-seq pathway analyses for MM001i and MM008i cultured cells and tumors	Supplementary Table 3. Top 1000 expressed genes in bulk RNA-seq pathway analyses for MM001i and MM008i cultured cells and tumors	Supplementary Table 3. Top 1000 expressed genes in bulk RNA-seq pathway analyses for MM001i and MM008i cultured cells and tumors	Supplementary Table 3. Top 1000 expressed genes in bulk RNA-seq pathway analyses for MM001i and MM008i cultured cells and tumors	Supplementary Table 3. Top 1000 expressed genes in bulk RNA-seq pathway analyses for MM001i and MM008i cultured cells and tumors	Supplementary Table 3. Top 1000 expressed genes in bulk RNA-seq pathway analyses for MM001i and MM008i cultured cells and tumors	Supplementary Table 3. Top 1000 expressed genes in bulk RNA-seq pathway analyses for MM001i and MM008i cultured cells and tumors	Supplementary Table 3. Top 1000 expressed genes in bulk RNA-seq pathway analyses for MM001i and MM008i cultured cells and tumors	Supplementary Table 3. Top 1000 expressed genes in bulk RNA-seq pathway analyses for MM001i and MM008i cultured cells and tumors	Supplementary Table 3. Top 1000 expressed genes in bulk RNA-seq pathway analyses for MM001i and MM008i cultured cells and tumors	Supplementary Table 3. Top 1000 expressed genes in bulk RNA-seq pathway analyses for MM001i and MM008i cultured cells and tumors	Supplementary Table 3. Top 1000 expressed genes in bulk RNA-seq pathway analyses for MM001i and MM008i cultured cells and tumors	Supplementary Table 3. Top 1000 expressed genes in bulk RNA-seq pathway analyses for MM001i and MM008i cultured cells and tumors	Supplementary Table 3. Top 1000 expressed genes in bulk RNA-seq pathway analyses for MM001i and MM008i cultured cells and tumors	Supplementary Table 3. Top 1000 expressed genes in bulk RNA-seq pathway analyses for MM001i and MM008i cultured cells and tumors	Supplementary Table 3. Top 1000 expressed genes in bulk RNA-seq pathway analyses for MM001i and MM008i cultured cells and tumors	Supplementary Table 3. Top 1000 expressed genes in bulk RNA-seq pathway analyses for MM001i and MM008i cultured cells and tumors	Supplementary Table 3. Top 1000 expressed genes in bulk RNA-seq pathway analyses for MM001i and MM008i cultured cells and tumors	Supplementary Table 3. Top 1000 expressed genes in bulk RNA-seq pathway analyses for MM001i and MM008i cultured cells and tumors	Supplementary Table 3. Top 1000 expressed genes in bulk RNA-seq pathway analyses for MM001i and MM008i cultured cells and tumors	Supplementary Table 3. Top 1000 expressed genes in bulk RNA-seq pathway analyses for MM001i and MM008i cultured cells and tumors	Supplementary Table 3. Top 1000 expressed genes in bulk RNA-seq pathway analyses for MM001i and MM008i cultured cells and tumors	Supplementary Table 3. Top 1000 expressed genes in bulk RNA-seq pathway analyses for MM001i and MM008i cultured cells and tumors	Supplementary Table 3. Top 1000 expressed genes in bulk RNA-seq pathway analyses for MM001i and MM008i cultured cells and tumors	Supplementary Table 3. Top 1000 expressed genes in bulk RNA-seq pathway analyses for MM001i and MM008i cultured cells and tumors	Supplementary Table 3. Top 1000 expressed genes in bulk RNA-seq pathway analyses for MM001i and MM008i cultured cells and tumors	Supplementary Table 3. Top 1000 expressed genes in bulk RNA-seq pathway analyses for MM001i and MM008i cultured cells and tumors	Supplementary Table 3. Top 1000 expressed genes in bulk RNA-seq pathway analyses for MM001i and MM008i cultured cells and tumors	Supplementary Table 3. Top 1000 expressed genes in bulk RNA-seq pathway analyses for MM001i and MM008i cultured cells and tumors	Supplementary Table 3. Top 1000 expressed genes in bulk RNA-seq pathway analyses for MM001i and MM008i cultured cells and tumors	Supplementary Table 3. Top 1000 expressed genes in bulk RNA-seq pathway analyses for MM001i and MM008i cultured cells and tumors	Supplementary Table 3. Top 1000 expressed genes in bulk RNA-seq pathway analyses for MM001i and MM008i cultured cells and tumors	Supplementary Table 3. Top 1000 expressed genes in bulk RNA-seq pathway analyses for MM001i and MM008i cultured cells and tumors	Supplementary Table 3. Top 1000 expressed genes in bulk RNA-seq pathway analyses for MM001i and MM008i cultured cells and tumors	Supplementary Table 3. Top 1000 expressed genes in bulk RNA-seq pathway analyses for MM001i and MM008i cultured cells and tumors	Supplementary Table 3. Top 1000 expressed genes in bulk RNA-seq pathway analyses for MM001i and MM008i cultured cells and tumors	Supplementary Table 3. Top 1000 expressed genes in bulk RNA-seq pathway analyses for MM001i and MM008i cultured cells and tumors	Supplementary Table 3. Top 1000 expressed genes in bulk RNA-seq pathway analyses for MM001i and MM008i cultured cells and tumors	Supplementary Table 3. Top 1000 expressed genes in bulk RNA-seq pathway analyses for MM001i and MM008i cultured cells and tumors	Supplementary Table 3. Top 1000 expressed genes in bulk RNA-seq pathway analyses for MM001i and MM008i cultured cells and tumors	Supplementary Table 3. Top 1000 expressed genes in bulk RNA-seq pathway analyses for MM001i and MM008i cultured cells and tumors	Supplementary Table 3. Top 1000 expressed genes in bulk RNA-seq pathway analyses for MM001i and MM008i cultured cells and tumors	Supplementary Table 3. Top 1000 expressed genes in bulk RNA-seq pathway analyses for MM001i and MM008i cultured cells and tumors	Supplementary Table 3. Top 1000 expressed genes in bulk RNA-seq pathway analyses for MM001i and MM008i cultured cells and tumors	Supplementary Table 3. Top 1000 expressed genes in bulk RNA-seq pathway analyses for MM001i and MM008i cultured cells and tumors	Supplementary Table 3. Top 1000 expressed genes in bulk RNA-seq pathway analyses for MM001i and MM008i cultured cells and tumors	Supplementary Table 3. Top 1000 expressed genes in bulk RNA-seq pathway analyses for MM001i and MM008i cultured cells and tumors	Supplementary Table 3. Top 1000 expressed genes in bulk RNA-seq pathway analyses for MM001i and MM008i cultured cells and tumors	Supplementary Table 3. Top 1000 expressed genes in bulk RNA-seq pathway analyses for MM001i and MM008i cultured cells and tumors	Supplementary Table 3. Top 1000 expressed genes in bulk RNA-seq pathway analyses for MM001i and MM008i cultured cells and tumors	Supplementary Table 3. Top 1000 expressed genes in bulk RNA-seq pathway analyses for MM001i and MM008i cultured cells and tumors	Supplementary Table 3. Top 1000 expressed genes in bulk RNA-seq pathway analyses for MM001i and MM008i cultured cells and tumors	Supplementary Table 3. Top 1000 expressed genes in bulk RNA-seq pathway analyses for MM001i and MM008i cultured cells and tumors	Supplementary Table 3. Top 1000 expressed genes in bulk RNA-seq pathway analyses for MM001i and MM008i cultured cells and tumors	Supplementary Table 3. Top 1000 expressed genes in bulk RNA-seq pathway analyses for MM001i and MM008i cultured cells and tumors	Supplementary Table 3. Top 1000 expressed genes in bulk RNA-seq pathway analyses for MM001i and MM008i cultured cells and tumors	Supplementary Table 3. Top 1000 expressed genes in bulk RNA-seq pathway analyses for MM001i and MM008i cultured cells and tumors	Supplementary Table 3. Top 1000 expressed genes in bulk RNA-seq pathway analyses for MM001i and MM008i cultured cells and tumors	Supplementary Table 3. Top 1000 expressed genes in bulk RNA-seq pathway analyses for MM001i and MM008i cultured cells and tumors	Supplementary Table 3. Top 1000 expressed genes in bulk RNA-seq pathway analyses for MM001i and MM008i cultured cells and tumors	Supplementary Table 3. Top 1000 expressed genes in bulk RNA-seq pathway analyses for MM001i and MM008i cultured cells and tumors	Supplementary Table 3. Top 1000 expressed genes in bulk RNA-seq pathway analyses for MM001i and MM008i cultured cells and tumors	Supplementary Table 3. Top 1000 expressed genes in bulk RNA-seq pathway analyses for MM001i and MM008i cultured cells and tumors	Supplementary Table 3. Top 1000 expressed genes in bulk RNA-seq pathway analyses for MM001i and MM008i cultured cells and tumors	Supplementary Table 3. Top 1000 expressed genes in bulk RNA-seq pathway analyses for MM001i and MM008i cultured cells and tumors	Supplementary Table 3. Top 1000 expressed genes in bulk RNA-seq pathway analyses for MM001i and MM008i cultured cells and tumors	Supplementary Table 3. Top 1000 expressed genes in bulk RNA-seq pathway analyses for MM001i and MM008i cultured cells and tumors	Supplementary Table 3. Top 1000 expressed genes in bulk RNA-seq pathway analyses for MM001i and MM008i cultured cells and tumors	Supplementary Table 3. Top 1000 expressed genes in bulk RNA-seq pathway analyses for MM001i and MM008i cultured cells and tumors	Supplementary Table 3. Top 1000 expressed genes in bulk RNA-seq pathway analyses for MM001i and MM008i cultured cells and tumors	Supplementary Table 3. Top 1000 expressed genes in bulk RNA-seq pathway analyses for MM001i and MM008i cultured cells and tumors	Supplementary Table 3. Top 1000 expressed genes in bulk RNA-seq pathway analyses for MM001i and MM008i cultured cells and tumors	Supplementary Table 3. Top 1000 expressed genes in bulk RNA-seq pathway analyses for MM001i and MM008i cultured cells and tumors	Supplementary Table 3. Top 1000 expressed genes in bulk RNA-seq pathway analyses for MM001i and MM008i cultured cells and tumors	Supplementary Table 3. Top 1000 expressed genes in bulk RNA-seq pathway analyses for MM001i and MM008i cultured cells and tumors	Supplementary Table 3. Top 1000 expressed genes in bulk RNA-seq pathway analyses for MM001i and MM008i cultured cells and tumors	Supplementary Table 3. Top 1000 expressed genes in bulk RNA-seq pathway analyses for MM001i and MM008i cultured cells and tumors	Supplementary Table 3. Top 1000 expressed genes in bulk RNA-seq pathway analyses for MM001i and MM008i cultured cells and tumors	Supplementary Table 3. Top 1000 expressed genes in bulk RNA-seq pathway analyses for MM001i and MM008i cultured cells and tumors	Supplementary Table 3. Top 1000 expressed genes in bulk RNA-seq pathway analyses for MM001i and MM008i cultured cells and tumors	Supplementary Table 3. Top 1000 expressed genes in bulk RNA-seq pathway analyses for MM001i and MM008i cultured cells and tumors	Supplementary Table 3. Top 1000 expressed genes in bulk RNA-seq pathway analyses for MM001i and MM008i cultured cells and tumors	Supplementary Table 3. Top 1000 expressed genes in bulk RNA-seq pathway analyses for MM001i and MM008i cultured cells and tumors	Supplementary Table 3. Top 1000 expressed genes in bulk RNA-seq pathway analyses for MM001i and MM008i cultured cells and tumors	Supplementary Table 3. Top 1000 expressed genes in bulk RNA-seq pathway analyses for MM001i and MM008i cultured cells and tumors	Supplementary Table 3. Top 1000 expressed genes in bulk RNA-seq pathway analyses for MM001i and MM008i cultured cells and tumors	Supplementary Table 3. Top 1000 expressed genes in bulk RNA-seq pathway analyses for MM001i and MM008i cultured cells and tumors	Supplementary Table 3. Top 1000 expressed genes in bulk RNA-seq pathway analyses for MM001i and MM008i cultured cells and tumors	Supplementary Table 3. Top 1000 expressed genes in bulk RNA-seq pathway analyses for MM001i and MM008i cultured cells and tumors	Supplementary Table 3. Top 1000 expressed genes in bulk RNA-seq pathway analyses for MM001i and MM008i cultured cells and tumors	Supplementary Table 3. Top 1000 expressed genes in bulk RNA-seq pathway analyses for MM001i and MM008i cultured cells and tumors	Supplementary Table 3. Top 1000 expressed genes in bulk RNA-seq pathway analyses for MM001i and MM008i cultured cells and tumors	Supplementary Table 3. Top 1000 expressed genes in bulk RNA-seq pathway analyses for MM001i and MM008i cultured cells and tumors	Supplementary Table 3. Top 1000 expressed genes in bulk RNA-seq pathway analyses for MM001i and MM008i cultured cells and tumors	Supplementary Table 3. Top 1000 expressed genes in bulk RNA-seq pathway analyses for MM001i and MM008i cultured cells and tumors	Supplementary Table 3. Top 1000 expressed genes in bulk RNA-seq pathway analyses for MM001i and MM008i cultured cells and tumors	Supplementary Table 3. Top 1000 expressed genes in bulk RNA-seq pathway analyses for MM001i and MM008i cultured cells and tumors	Supplementary Table 3. Top 1000 expressed genes in bulk RNA-seq pathway analyses for MM001i and MM008i cultured cells and tumors	Supplementary Table 3. Top 1000 expressed genes in bulk RNA-seq pathway analyses for MM001i and MM008i cultured cells and tumors	Supplementary Table 3. Top 1000 expressed genes in bulk RNA-seq pathway analyses for MM001i and MM008i cultured cells and tumors	Supplementary Table 3. Top 1000 expressed genes in bulk RNA-seq pathway analyses for MM001i and MM008i cultured cells and tumors	Supplementary Table 3. Top 1000 expressed genes in bulk RNA-seq pathway analyses for MM001i and MM008i cultured cells and tumors	Supplementary Table 3. Top 1000 expressed genes in bulk RNA-seq pathway analyses for MM001i and MM008i cultured cells and tumors	Supplementary Table 3. Top 1000 expressed genes in bulk RNA-seq pathway analyses for MM001i and MM008i cultured cells and tumors	Supplementary Table 3. Top 1000 expressed genes in bulk RNA-seq pathway analyses for MM001i and MM008i cultured cells and tumors	Supplementary Table 3. Top 1000 expressed genes in bulk RNA-seq pathway analyses for MM001i and MM008i cultured cells and tumors	Supplementary Table 3. Top 1000 expressed genes in bulk RNA-seq pathway analyses for MM001i and MM008i cultured cells and tumors	Supplementary Table 3. Top 1000 expressed genes in bulk RNA-seq pathway analyses for MM001i and MM008i cultured cells and tumors	Supplementary Table 3. Top 1000 expressed genes in bulk RNA-seq pathway analyses for MM001i and MM008i cultured cells and tumors	Supplementary Table 3. Top 1000 expressed genes in bulk RNA-seq pathway analyses for MM001i and MM008i cultured cells and tumors	Supplementary Table 3. Top 1000 expressed genes in bulk RNA-seq pathway analyses for MM001i and MM008i cultured cells and tumors	Supplementary Table 3. Top 1000 expressed genes in bulk RNA-seq pathway analyses for MM001i and MM008i cultured cells and tumors	Supplementary Table 3. Top 1000 expressed genes in bulk RNA-seq pathway analyses for MM001i and MM008i cultured cells and tumors	Supplementary Table 3. Top 1000 expressed genes in bulk RNA-seq pathway analyses for MM001i and MM008i cultured cells and tumors	Supplementary Table 3. Top 1000 expressed genes in bulk RNA-seq pathway analyses for MM001i and MM008i cultured cells and tumors	Supplementary Table 3. Top 1000 expressed genes in bulk RNA-seq pathway analyses for MM001i and MM008i cultured cells and tumors	Supplementary Table 3. Top 1000 expressed genes in bulk RNA-seq pathway analyses for MM001i and MM008i cultured cells and tumors	Supplementary Table 3. Top 1000 expressed genes in bulk RNA-seq pathway analyses for MM001i and MM008i cultured cells and tumors	Supplementary Table 3. Top 1000 expressed genes in bulk RNA-seq pathway analyses for MM001i and MM008i cultured cells and tumors	Supplementary Table 3. Top 1000 expressed genes in bulk RNA-seq pathway analyses for MM001i and MM008i cultured cells and tumors	Supplementary Table 3. Top 1000 expressed genes in bulk RNA-seq pathway analyses for MM001i and MM008i cultured cells and tumors	Supplementary Table 3. Top 1000 expressed genes in bulk RNA-seq pathway analyses for MM001i and MM008i cultured cells and tumors	Supplementary Table 3. Top 1000 expressed genes in bulk RNA-seq pathway analyses for MM001i and MM008i cultured cells and tumors	Supplementary Table 3. Top 1000 expressed genes in bulk RNA-seq pathway analyses for MM001i and MM008i cultured cells and tumors	Supplementary Table 3. Top 1000 expressed genes in bulk RNA-seq pathway analyses for MM001i and MM008i cultured cells and tumors	Supplementary Table 3. Top 1000 expressed genes in bulk RNA-seq pathway analyses for MM001i and MM008i cultured cells and tumors	Supplementary Table 3. Top 1000 expressed genes in bulk RNA-seq pathway analyses for MM001i and MM008i cultured cells and tumors	Supplementary Table 3. Top 1000 expressed genes in bulk RNA-seq pathway analyses for MM001i and MM008i cultured cells and tumors	Supplementary Table 3. Top 1000 expressed genes in bulk RNA-seq pathway analyses for MM001i and MM008i cultured cells and tumors	Supplementary Table 3. Top 1000 expressed genes in bulk RNA-seq pathway analyses for MM001i and MM008i cultured cells and tumors	Supplementary Table 3. Top 1000 expressed genes in bulk RNA-seq pathway analyses for MM001i and MM008i cultured cells and tumors	Supplementary Table 3. Top 1000 expressed genes in bulk RNA-seq pathway analyses for MM001i and MM008i cultured cells and tumors	Supplementary Table 3. Top 1000 expressed genes in bulk RNA-seq pathway analyses for MM001i and MM008i cultured cells and tumors	Supplementary Table 3. Top 1000 expressed genes in bulk RNA-seq pathway analyses for MM001i and MM008i cultured cells and tumors	Supplementary Table 3. Top 1000 expressed genes in bulk RNA-seq pathway analyses for MM001i and MM008i cultured cells and tumors	Supplementary Table 3. Top 1000 expressed genes in bulk RNA-seq pathway analyses for MM001i and MM008i cultured cells and tumors	Supplementary Table 3. Top 1000 expressed genes in bulk RNA-seq pathway analyses for MM001i and MM008i cultured cells and tumors	Supplementary Table 3. Top 1000 expressed genes in bulk RNA-seq pathway analyses for MM001i and MM008i cultured cells and tumors	Supplementary Table 3. Top 1000 expressed genes in bulk RNA-seq pathway analyses for MM001i and MM008i cultured cells and tumors	Supplementary Table 3. Top 1000 expressed genes in bulk RNA-seq pathway analyses for MM001i and MM008i cultured cells and tumors	Supplementary Table 3. Top 1000 expressed genes in bulk RNA-seq pathway analyses for MM001i and MM008i cultured cells and tumors	Supplementary Table 3. Top 1000 expressed genes in bulk RNA-seq pathway analyses for MM001i and MM008i cultured cells and tumors	Supplementary Table 3. Top 1000 expressed genes in bulk RNA-seq pathway analyses for MM001i and MM008i cultured cells and tumors	Supplementary Table 3. Top 1000 expressed genes in bulk RNA-seq pathway analyses for MM001i and MM008i cultured cells and tumors	Supplementary Table 3. Top 1000 expressed genes in bulk RNA-seq pathway analyses for MM001i and MM008i cultured cells and tumors	Supplementary Table 3. Top 1000 expressed genes in bulk RNA-seq pathway analyses for MM001i and MM008i cultured cells and tumors	Supplementary Table 3. Top 1000 expressed genes in bulk RNA-seq pathway analyses for MM001i and MM008i cultured cells and tumors	Supplementary Table 3. Top 1000 expressed genes in bulk RNA-seq pathway analyses for MM001i and MM008i cultured cells and tumors	Supplementary Table 3. Top 1000 expressed genes in bulk RNA-seq pathway analyses for MM001i and MM008i cultured cells and tumors	Supplementary Table 3. Top 1000 expressed genes in bulk RNA-seq pathway analyses for MM001i and MM008i cultured cells and tumors	Supplementary Table 3. Top 1000 expressed genes in bulk RNA-seq pathway analyses for MM001i and MM008i cultured cells and tumors	Supplementary Table 3. Top 1000 expressed genes in bulk RNA-seq pathway analyses for MM001i and MM008i cultured cells and tumors	Supplementary Table 3. Top 1000 expressed genes in bulk RNA-seq pathway analyses for MM001i and MM008i cultured cells and tumors	Supplementary Table 3. Top 1000 expressed genes in bulk RNA-seq pathway analyses for MM001i and MM008i cultured cells and tumors	Supplementary Table 3. Top 1000 expressed genes in bulk RNA-seq pathway analyses for MM001i and MM008i cultured cells and tumors	Supplementary Table 3. Top 1000 expressed genes in bulk RNA-seq pathway analyses for MM001i and MM008i cultured cells and tumors	Supplementary Table 3. Top 1000 expressed genes in bulk RNA-seq pathway analyses for MM001i and MM008i cultured cells and tumors	Supplementary Table 3. Top 1000 expressed genes in bulk RNA-seq pathway analyses for MM001i and MM008i cultured cells and tumors	Supplementary Table 3. Top 1000 expressed genes in bulk RNA-seq pathway analyses for MM001i and MM008i cultured cells and tumors	Supplementary Table 3. Top 1000 expressed genes in bulk RNA-seq pathway analyses for MM001i and MM008i cultured cells and tumors	Supplementary Table 3. Top 1000 expressed genes in bulk RNA-seq pathway analyses for MM001i and MM008i cultured cells and tumors	Supplementary Table 3. Top 1000 expressed genes in bulk RNA-seq pathway analyses for MM001i and MM008i cultured cells and tumors	Supplementary Table 3. Top 1000 expressed genes in bulk RNA-seq pathway analyses for MM001i and MM008i cultured cells and tumors	Supplementary Table 3. Top 1000 expressed genes in bulk RNA-seq pathway analyses for MM001i and MM008i cultured cells and tumors	Supplementary Table 3. Top 1000 expressed genes in bulk RNA-seq pathway analyses for MM001i and MM008i cultured cells and tumors	Supplementary Table 3. Top 1000 expressed genes in bulk RNA-seq pathway analyses for MM001i and MM008i cultured cells and tumors	Supplementary Table 3. Top 1000 expressed genes in bulk RNA-seq pathway analyses for MM001i and MM008i cultured cells and tumors	Supplementary Table 3. Top 1000 expressed genes in bulk RNA-seq pathway analyses for MM001i and MM008i cultured cells and tumors	Supplementary Table 3. Top 1000 expressed genes in bulk RNA-seq pathway analyses for MM001i and MM008i cultured cells and tumors	Supplementary Table 3. Top 1000 expressed genes in bulk RNA-seq pathway analyses for MM001i and MM008i cultured cells and tumors	Supplementary Table 3. Top 1000 expressed genes in bulk RNA-seq pathway analyses for MM001i and MM008i cultured cells and tumors	Supplementary Table 3. Top 1000 expressed genes in bulk RNA-seq pathway analyses for MM001i and MM008i cultured cells and tumors	Supplementary Table 3. Top 1000 expressed genes in bulk RNA-seq pathway analyses for MM001i and MM008i cultured cells and tumors	Supplementary Table 3. Top 1000 expressed genes in bulk RNA-seq pathway analyses for MM001i and MM008i cultured cells and tumors	Supplementary Table 3. Top 1000 expressed genes in bulk RNA-seq pathway analyses for MM001i and MM008i cultured cells and tumors	Supplementary Table 3. Top 1000 expressed genes in bulk RNA-seq pathway analyses for MM001i and MM008i cultured cells and tumors	Supplementary Table 3. Top 1000 expressed genes in bulk RNA-seq pathway analyses for MM001i and MM008i cultured cells and tumors	Supplementary Table 3. Top 1000 expressed genes in bulk RNA-seq pathway analyses for MM001i and MM008i cultured cells and tumors	Supplementary Table 3. Top 1000 expressed genes in bulk RNA-seq pathway analyses for MM001i and MM008i cultured cells and tumors	Supplementary Table 3. Top 1000 expressed genes in bulk RNA-seq pathway analyses for MM001i and MM008i cultured cells and tumors	Supplementary Table 3. Top 1000 expressed genes in bulk RNA-seq pathway analyses for MM001i and MM008i cultured cells and tumors	Supplementary Table 3. Top 1000 expressed genes in bulk RNA-seq pathway analyses for MM001i and MM008i cultured cells and tumors	Supplementary Table 3. Top 1000 expressed genes in bulk RNA-seq pathway analyses for MM001i and MM008i cultured cells and tumors	Supplementary Table 3. Top 1000 expressed genes in bulk RNA-seq pathway analyses for MM001i and MM008i cultured cells and tumors	Supplementary Table 3. Top 1000 expressed genes in bulk RNA-seq pathway analyses for MM001i and MM008i cultured cells and tumors	Supplementary Table 3. Top 1000 expressed genes in bulk RNA-seq pathway analyses for MM001i and MM008i cultured cells and tumors	Supplementary Table 3. Top 1000 expressed genes in bulk RNA-seq pathway analyses for MM001i and MM008i cultured cells and tumors	Supplementary Table 3. Top 1000 expressed genes in bulk RNA-seq pathway analyses for MM001i and MM008i cultured cells and tumors	Supplementary Table 3. Top 1000 expressed genes in bulk RNA-seq pathway analyses for MM001i and MM008i cultured cells and tumors	Supplementary Table 3. Top 1000 expressed genes in bulk RNA-seq pathway analyses for MM001i and MM008i cultured cells and tumors	Supplementary Table 3. Top 1000 expressed genes in bulk RNA-seq pathway analyses for MM001i and MM008i cultured cells and tumors	Supplementary Table 3. Top 1000 expressed genes in bulk RNA-seq pathway analyses for MM001i and MM008i cultured cells and tumors	Supplementary Table 3. Top 1000 expressed genes in bulk RNA-seq pathway analyses for MM001i and MM008i cultured cells and tumors	Supplementary Table 3. Top 1000 expressed genes in bulk RNA-seq pathway analyses for MM001i and MM008i cultured cells and tumors	Supplementary Table 3. Top 1000 expressed genes in bulk RNA-seq pathway analyses for MM001i and MM008i cultured cells and tumors	Supplementary Table 3. Top 1000 expressed genes in bulk RNA-seq pathway analyses for MM001i and MM008i cultured cells and tumors	Supplementary Table 3. Top 1000 expressed genes in bulk RNA-seq pathway analyses for MM001i and MM008i cultured cells and tumors	Supplementary Table 3. Top 1000 expressed genes in bulk RNA-seq pathway analyses for MM001i and MM008i cultured cells and tumors	Supplementary Table 3. Top 1000 expressed genes in bulk RNA-seq pathway analyses for MM001i and MM008i cultured cells and tumors	Supplementary Table 3. Top 1000 expressed genes in bulk RNA-seq pathway analyses for MM001i and MM008i cultured cells and tumors	Supplementary Table 3. Top 1000 expressed genes in bulk RNA-seq pathway analyses for MM001i and MM008i cultured cells and tumors	Supplementary Table 3. Top 1000 expressed genes in bulk RNA-seq pathway analyses for MM001i and MM008i cultured cells and tumors	Supplementary Table 3. Top 1000 expressed genes in bulk RNA-seq pathway analyses for MM001i and MM008i cultured cells and tumors	Supplementary Table 3. Top 1000 expressed genes in bulk RNA-seq pathway analyses for MM001i and MM008i cultured cells and tumors	Supplementary Table 3. Top 1000 expressed genes in bulk RNA-seq pathway analyses for MM001i and MM008i cultured cells and tumors	Supplementary Table 3. Top 1000 expressed genes in bulk RNA-seq pathway analyses for MM001i and MM008i cultured cells and tumors	Supplementary Table 3. Top 1000 expressed genes in bulk RNA-seq pathway analyses for MM001i and MM008i cultured cells and tumors	Supplementary Table 3. Top 1000 expressed genes in bulk RNA-seq pathway analyses for MM001i and MM008i cultured cells and tumors	Supplementary Table 3. Top 1000 expressed genes in bulk RNA-seq pathway analyses for MM001i and MM008i cultured cells and tumors	Supplementary Table 3. Top 1000 expressed genes in bulk RNA-seq pathway analyses for MM001i and MM008i cultured cells and tumors	Supplementary Table 3. Top 1000 expressed genes in bulk RNA-seq pathway analyses for MM001i and MM008i cultured cells and tumors	Supplementary Table 3. Top 1000 expressed genes in bulk RNA-seq pathway analyses for MM001i and MM008i cultured cells and tumors	Supplementary Table 3. Top 1000 expressed genes in bulk RNA-seq pathway analyses for MM001i and MM008i cultured cells and tumors	Supplementary Table 3. Top 1000 expressed genes in bulk RNA-seq pathway analyses for MM001i and MM008i cultured cells and tumors	Supplementary Table 3. Top 1000 expressed genes in bulk RNA-seq pathway analyses for MM001i and MM008i cultured cells and tumors	Supplementary Table 3. Top 1000 expressed genes in bulk RNA-seq pathway analyses for MM001i and MM008i cultured cells and tumors	Supplementary Table 3. Top 1000 expressed genes in bulk RNA-seq pathway analyses for MM001i and MM008i cultured cells and tumors	Supplementary Table 3. Top 1000 expressed genes in bulk RNA-seq pathway analyses for MM001i and MM008i cultured cells and tumors	Supplementary Table 3. Top 1000 expressed genes in bulk RNA-seq pathway analyses for MM001i and MM008i cultured cells and tumors	Supplementary Table 3. Top 1000 expressed genes in bulk RNA-seq pathway analyses for MM001i and MM008i cultured cells and tumors	Supplementary Table 3. Top 1000 expressed genes in bulk RNA-seq pathway analyses for MM001i and MM008i cultured cells and tumors	Supplementary Table 3. Top 1000 expressed genes in bulk RNA-seq pathway analyses for MM001i and MM008i cultured cells and tumors	Supplementary Table 3. Top 1000 expressed genes in bulk RNA-seq pathway analyses for MM001i and MM008i cultured cells and tumors	Supplementary Table 3. Top 1000 expressed genes in bulk RNA-seq pathway analyses for MM001i and MM008i cultured cells and tumors	Supplementary Table 3. Top 1000 expressed genes in bulk RNA-seq pathway analyses for MM001i and MM008i cultured cells and tumors	Supplementary Table 3. Top 1000 expressed genes in bulk RNA-seq pathway analyses for MM001i and MM008i cultured cells and tumors	Supplementary Table 3. Top 1000 expressed genes in bulk RNA-seq pathway analyses for MM001i and MM008i cultured cells and tumors	Supplementary Table 3. Top 1000 expressed genes in bulk RNA-seq pathway analyses for MM001i and MM008i cultured cells and tumors	Supplementary Table 3. Top 1000 expressed genes in bulk RNA-seq pathway analyses for MM001i and MM008i cultured cells and tumors	Supplementary Table 3. Top 1000 expressed genes in bulk RNA-seq pathway analyses for MM001i and MM008i cultured cells and tumors	Supplementary Table 3. Top 1000 expressed genes in bulk RNA-seq pathway analyses for MM001i and MM008i cultured cells and tumors	Supplementary Table 3. Top 1000 expressed genes in bulk RNA-seq pathway analyses for MM001i and MM008i cultured cells and tumors	Supplementary Table 3. Top 1000 expressed genes in bulk RNA-seq pathway analyses for MM001i and MM008i cultured cells and tumors	Supplementary Table 3. Top 1000 expressed genes in bulk RNA-seq pathway analyses for MM001i and MM008i cultured cells and tumors	Supplementary Table 3. Top 1000 expressed genes in bulk RNA-seq pathway analyses for MM001i and MM008i cultured cells and tumors	Supplementary Table 3. Top 1000 expressed genes in bulk RNA-seq pathway analyses for MM001i and MM008i cultured cells and tumors	Supplementary Table 3. Top 1000 expressed genes in bulk RNA-seq pathway analyses for MM001i and MM008i cultured cells and tumors	Supplementary Table 3. Top 1000 expressed genes in bulk RNA-seq pathway analyses for MM001i and MM008i cultured cells and tumors	Supplementary Table 3. Top 1000 expressed genes in bulk RNA-seq pathway analyses for MM001i and MM008i cultured cells and tumors	Supplementary Table 3. Top 1000 expressed genes in bulk RNA-seq pathway analyses for MM001i and MM008i cultured cells and tumors	Supplementary Table 3. Top 1000 expressed genes in bulk RNA-seq pathway analyses for MM001i and MM008i cultured cells and tumors	Supplementary Table 3. Top 1000 expressed genes in bulk RNA-seq pathway analyses for MM001i and MM008i cultured cells and tumors	Supplementary Table 3. Top 1000 expressed genes in bulk RNA-seq pathway analyses for MM001i and MM008i cultured cells and tumors	Supplementary Table 3. Top 1000 expressed genes in bulk RNA-seq pathway analyses for MM001i and MM008i cultured cells and tumors	Supplementary Table 3. Top 1000 expressed genes in bulk RNA-seq pathway analyses for MM001i and MM008i cultured cells and tumors	Supplementary Table 3. Top 1000 expressed genes in bulk RNA-seq pathway analyses for MM001i and MM008i cultured cells and tumors	Supplementary Table 3. Top 1000 expressed genes in bulk RNA-seq pathway analyses for MM001i and MM008i cultured cells and tumors	Supplementary Table 3. Top 1000 expressed genes in bulk RNA-seq pathway analyses for MM001i and MM008i cultured cells and tumors	Supplementary Table 3. Top 1000 expressed genes in bulk RNA-seq pathway analyses for MM001i and MM008i cultured cells and tumors	Supplementary Table 3. Top 1000 expressed genes in bulk RNA-seq pathway analyses for MM001i and MM008i cultured cells and tumors	Supplementary Table 3. Top 1000 expressed genes in bulk RNA-seq pathway analyses for MM001i and MM008i cultured cells and tumors	Supplementary Table 3. Top 1000 expressed genes in bulk RNA-seq pathway analyses for MM001i and MM008i cultured cells and tumors	Supplementary Table 3. Top 1000 expressed genes in bulk RNA-seq pathway analyses for MM001i and MM008i cultured cells and tumors	Supplementary Table 3. Top 1000 expressed genes in bulk RNA-seq pathway analyses for MM001i and MM008i cultured cells and tumors	Supplementary Table 3. Top 1000 expressed genes in bulk RNA-seq pathway analyses for MM001i and MM008i cultured cells and tumors	Supplementary Table 3. Top 1000 expressed genes in bulk RNA-seq pathway analyses for MM001i and MM008i cultured cells and tumors	Supplementary Table 3. Top 1000 expressed genes in bulk RNA-seq pathway analyses for MM001i and MM008i cultured cells and tumors	Supplementary Table 3. Top 1000 expressed genes in bulk RNA-seq pathway analyses for MM001i and MM008i cultured cells and tumors	Supplementary Table 3. Top 1000 expressed genes in bulk RNA-seq pathway analyses for MM001i and MM008i cultured cells and tumors	Supplementary Table 3. Top 1000 expressed genes in bulk RNA-seq pathway analyses for MM001i and MM008i cultured cells and tumors	Supplementary Table 3. Top 1000 expressed genes in bulk RNA-seq pathway analyses for MM001i and MM008i cultured cells and tumors	Supplementary Table 3. Top 1000 expressed genes in bulk RNA-seq pathway analyses for MM001i and MM008i cultured cells and tumors	Supplementary Table 3. Top 1000 expressed genes in bulk RNA-seq pathway analyses for MM001i and MM008i cultured cells and tumors	Supplementary Table 3. Top 1000 expressed genes in bulk RNA-seq pathway analyses for MM001i and MM008i cultured cells and tumors	Supplementary Table 3. Top 1000 expressed genes in bulk RNA-seq pathway analyses for MM001i and MM008i cultured cells and tumors	Supplementary Table 3. Top 1000 expressed genes in bulk RNA-seq pathway analyses for MM001i and MM008i cultured cells and tumors	Supplementary Table 3. Top 1000 expressed genes in bulk RNA-seq pathway analyses for MM001i and MM008i cultured cells and tumors	Supplementary Table 3. Top 1000 expressed genes in bulk RNA-seq pathway analyses for MM001i and MM008i cultured cells and tumors	Supplementary Table 3. Top 1000 expressed genes in bulk RNA-seq pathway analyses for MM001i and MM008i cultured cells and tumors	Supplementary Table 3. Top 1000 expressed genes in bulk RNA-seq pathway analyses for MM001i and MM008i cultured cells and tumors	Supplementary Table 3. Top 1000 expressed genes in bulk RNA-seq pathway analyses for MM001i and MM008i cultured cells and tumors	Supplementary Table 3. Top 1000 expressed genes in bulk RNA-seq pathway analyses for MM001i and MM008i cultured cells and tumors	Supplementary Table 3. Top 1000 expressed genes in bulk RNA-seq pathway analyses for MM001i and MM008i cultured cells and tumors	Supplementary Table 3. Top 1000 expressed genes in bulk RNA-seq pathway analyses for MM001i and MM008i cultured cells and tumors	Supplementary Table 3. Top 1000 expressed genes in bulk RNA-seq pathway analyses for MM001i and MM008i cultured cells and tumors	Supplementary Table 3. Top 1000 expressed genes in bulk RNA-seq pathway analyses for MM001i and MM008i cultured cells and tumors	Supplementary Table 3. Top 1000 expressed genes in bulk RNA-seq pathway analyses for MM001i and MM008i cultured cells and tumors	Supplementary Table 3. Top 1000 expressed genes in bulk RNA-seq pathway analyses for MM001i and MM008i cultured cells and tumors	Supplementary Table 3. Top 1000 expressed genes in bulk RNA-seq pathway analyses for MM001i and MM008i cultured cells and tumors	Supplementary Table 3. Top 1000 expressed genes in bulk RNA-seq pathway analyses for MM001i and MM008i cultured cells and tumors	Supplementary Table 3. Top 1000 expressed genes in bulk RNA-seq pathway analyses for MM001i and MM008i cultured cells and tumors	Supplementary Table 3. Top 1000 expressed genes in bulk RNA-seq pathway analyses for MM001i and MM008i cultured cells and tumors	Supplementary Table 3. Top 1000 expressed genes in bulk RNA-seq pathway analyses for MM001i and MM008i cultured cells and tumors	Supplementary Table 3. Top 1000 expressed genes in bulk RNA-seq pathway analyses for MM001i and MM008i cultured cells and tumors	Supplementary Table 3. Top 1000 expressed genes in bulk RNA-seq pathway analyses for MM001i and MM008i cultured cells and tumors	Supplementary Table 3. Top 1000 expressed genes in bulk RNA-seq pathway analyses for MM001i and MM008i cultured cells and tumors	Supplementary Table 3. Top 1000 expressed genes in bulk RNA-seq pathway analyses for MM001i and MM008i cultured cells and tumors	Supplementary Table 3. Top 1000 expressed genes in bulk RNA-seq pathway analyses for MM001i and MM008i cultured cells and tumors	Supplementary Table 3. Top 1000 expressed genes in bulk RNA-seq pathway analyses for MM001i and MM008i cultured cells and tumors	Supplementary Table 3. Top 1000 expressed genes in bulk RNA-seq pathway analyses for MM001i and MM008i cultured cells and tumors	Supplementary Table 3. Top 1000 expressed genes in bulk RNA-seq pathway analyses for MM001i and MM008i cultured cells and tumors	Supplementary Table 3. Top 1000 expressed genes in bulk RNA-seq pathway analyses for MM001i and MM008i cultured cells and tumors	Supplementary Table 3. Top 1000 expressed genes in bulk RNA-seq pathway analyses for MM001i and MM008i cultured cells and tumors	Supplementary Table 3. Top 1000 expressed genes in bulk RNA-seq pathway analyses for MM001i and MM008i cultured cells and tumors	Supplementary Table 3. Top 1000 expressed genes in bulk RNA-seq pathway analyses for MM001i and MM008i cultured cells and tumors	Supplementary Table 3. Top 1000 expressed genes in bulk RNA-seq pathway analyses for MM001i and MM008i cultured cells and tumors	Supplementary Table 3. Top 1000 expressed genes in bulk RNA-seq pathway analyses for MM001i and MM008i cultured cells and tumors	Supplementary Table 3. Top 1000 expressed genes in bulk RNA-seq pathway analyses for MM001i and MM008i cultured cells and tumors	Supplementary Table 3. Top 1000 expressed genes in bulk RNA-seq pathway analyses for MM001i and MM008i cultured cells and tumors	Supplementary Table 3. Top 1000 expressed genes in bulk RNA-seq pathway analyses for MM001i and MM008i cultured cells and tumors	Supplementary Table 3. Top 1000 expressed genes in bulk RNA-seq pathway analyses for MM001i and MM008i cultured cells and tumors	Supplementary Table 3. Top 1000 expressed genes in bulk RNA-seq pathway analyses for MM001i and MM008i cultured cells and tumors	Supplementary Table 3. Top 1000 expressed genes in bulk RNA-seq pathway analyses for MM001i and MM008i cultured cells and tumors	Supplementary Table 3. Top 1000 expressed genes in bulk RNA-seq pathway analyses for MM001i and MM008i cultured cells and tumors	Supplementary Table 3. Top 1000 expressed genes in bulk RNA-seq pathway analyses for MM001i and MM008i cultured cells and tumors	Supplementary Table 3. Top 1000 expressed genes in bulk RNA-seq pathway analyses for MM001i and MM008i cultured cells and tumors	Supplementary Table 3. Top 1000 expressed genes in bulk RNA-seq pathway analyses for MM001i and MM008i cultured cells and tumors	Supplementary Table 3. Top 1000 expressed genes in bulk RNA-seq pathway analyses for MM001i and MM008i cultured cells and tumors	Supplementary Table 3. Top 1000 expressed genes in bulk RNA-seq pathway analyses for MM001i and MM008i cultured cells and tumors	Supplementary Table 3. Top 1000 expressed genes in bulk RNA-seq pathway analyses for MM001i and MM008i cultured cells and tumors	Supplementary Table 3. Top 1000 expressed genes in bulk RNA-seq pathway analyses for MM001i and MM008i cultured cells and tumors	Supplementary Table 3. Top 1000 expressed genes in bulk RNA-seq pathway analyses for MM001i and MM008i cultured cells and tumors	Supplementary Table 3. Top 1000 expressed genes in bulk RNA-seq pathway analyses for MM001i and MM008i cultured cells and tumors	Supplementary Table 3. Top 1000 expressed genes in bulk RNA-seq pathway analyses for MM001i and MM008i cultured cells and tumors	Supplementary Table 3. Top 1000 expressed genes in bulk RNA-seq pathway analyses for MM001i and MM008i cultured cells and tumors	Supplementary Table 3. Top 1000 expressed genes in bulk RNA-seq pathway analyses for MM001i and MM008i cultured cells and tumors	Supplementary Table 3. Top 1000 expressed genes in bulk RNA-seq pathway analyses for MM001i and MM008i cultured cells and tumors	Supplementary Table 3. Top 1000 expressed genes in bulk RNA-seq pathway analyses for MM001i and MM008i cultured cells and tumors	Supplementary Table 3. Top 1000 expressed genes in bulk RNA-seq pathway analyses for MM001i and MM008i cultured cells and tumors	Supplementary Table 3. Top 1000 expressed genes in bulk RNA-seq pathway analyses for MM001i and MM008i cultured cells and tumors	Supplementary Table 3. Top 1000 expressed genes in bulk RNA-seq pathway analyses for MM001i and MM008i cultured cells and tumors	Supplementary Table 3. Top 1000 expressed genes in bulk RNA-seq pathway analyses for MM001i and MM008i cultured cells and tumors	Supplementary Table 3. Top 1000 expressed genes in bulk RNA-seq pathway analyses for MM001i and MM008i cultured cells and tumors	Supplementary Table 3. Top 1000 expressed genes in bulk RNA-seq pathway analyses for MM001i and MM008i cultured cells and tumors	Supplementary Table 3. Top 1000 expressed genes in bulk RNA-seq pathway analyses for MM001i and MM008i cultured cells and tumors	Supplementary Table 3. Top 1000 expressed genes in bulk RNA-seq pathway analyses for MM001i and MM008i cultured cells and tumors	Supplementary Table 3. Top 1000 expressed genes in bulk RNA-seq pathway analyses for MM001i and MM008i cultured cells and tumors	Supplementary Table 3. Top 1000 expressed genes in bulk RNA-seq pathway analyses for MM001i and MM008i cultured cells and tumors	Supplementary Table 3. Top 1000 expressed genes in bulk RNA-seq pathway analyses for MM001i and MM008i cultured cells and tumors	Supplementary Table 3. Top 1000 expressed genes in bulk RNA-seq pathway analyses for MM001i and MM008i cultured cells and tumors	Supplementary Table 3. Top 1000 expressed genes in bulk RNA-seq pathway analyses for MM001i and MM008i cultured cells and tumors	Supplementary Table 3. Top 1000 expressed genes in bulk RNA-seq pathway analyses for MM001i and MM008i cultured cells and tumors	Supplementary Table 3. Top 1000 expressed genes in bulk RNA-seq pathway analyses for MM001i and MM008i cultured cells and tumors	Supplementary Table 3. Top 1000 expressed genes in bulk RNA-seq pathway analyses for MM001i and MM008i cultured cells and tumors	Supplementary Table 3. Top 1000 expressed genes in bulk RNA-seq pathway analyses for MM001i and MM008i cultured cells and tumors	Supplementary Table 3. Top 1000 expressed genes in bulk RNA-seq pathway analyses for MM001i and MM008i cultured cells and tumors	Supplementary Table 3. Top 1000 expressed genes in bulk RNA-seq pathway analyses for MM001i and MM008i cultured cells and tumors	Supplementary Table 3. Top 1000 expressed genes in bulk RNA-seq pathway analyses for MM001i and MM008i cultured cells and tumors	Supplementary Table 3. Top 1000 expressed genes in bulk RNA-seq pathway analyses for MM001i and MM008i cultured cells and tumors	Supplementary Table 3. Top 1000 expressed genes in bulk RNA-seq pathway analyses for MM001i and MM008i cultured cells and tumors	Supplementary Table 3. Top 1000 expressed genes in bulk RNA-seq pathway analyses for MM001i and MM008i cultured cells and tumors	Supplementary Table 3. Top 1000 expressed genes in bulk RNA-seq pathway analyses for MM001i and MM008i cultured cells and tumors	Supplementary Table 3. Top 1000 expressed genes in bulk RNA-seq pathway analyses for MM001i and MM008i cultured cells and tumors	Supplementary Table 3. Top 1000 expressed genes in bulk RNA-seq pathway analyses for MM001i and MM008i cultured cells and tumors	Supplementary Table 3. Top 1000 expressed genes in bulk RNA-seq pathway analyses for MM001i and MM008i cultured cells and tumors	Supplementary Table 3. Top 1000 expressed genes in bulk RNA-seq pathway analyses for MM001i and MM008i cultured cells and tumors	Supplementary Table 3. Top 1000 expressed genes in bulk RNA-seq pathway analyses for MM001i and MM008i cultured cells and tumors	Supplementary Table 3. Top 1000 expressed genes in bulk RNA-seq pathway analyses for MM001i and MM008i cultured cells and tumors	Supplementary Table 3. Top 1000 expressed genes in bulk RNA-seq pathway analyses for MM001i and MM008i cultured cells and tumors	Supplementary Table 3. Top 1000 expressed genes in bulk RNA-seq pathway analyses for MM001i and MM008i cultured cells and tumors	Supplementary Table 3. Top 1000 expressed genes in bulk RNA-seq pathway analyses for MM001i and MM008i cultured cells and tumors	Supplementary Table 3. Top 1000 expressed genes in bulk RNA-seq pathway analyses for MM001i and MM008i cultured cells and tumors	Supplementary Table 3. Top 1000 expressed genes in bulk RNA-seq pathway analyses for MM001i and MM008i cultured cells and tumors	Supplementary Table 3. Top 1000 expressed genes in bulk RNA-seq pathway analyses for MM001i and MM008i cultured cells and tumors	Supplementary Table 3. Top 1000 expressed genes in bulk RNA-seq pathway analyses for MM001i and MM008i cultured cells and tumors	Supplementary Table 3. Top 1000 expressed genes in bulk RNA-seq pathway analyses for MM001i and MM008i cultured cells and tumors	Supplementary Table 3. Top 1000 expressed genes in bulk RNA-seq pathway analyses for MM001i and MM008i cultured cells and tumors	Supplementary Table 3. Top 1000 expressed genes in bulk RNA-seq pathway analyses for MM001i and MM008i cultured cells and tumors	Supplementary Table 3. Top 1000 expressed genes in bulk RNA-seq pathway analyses for MM001i and MM008i cultured cells and tumors	Supplementary Table 3. Top 1000 expressed genes in bulk RNA-seq pathway analyses for MM001i and MM008i cultured cells and tumors	Supplementary Table 3. Top 1000 expressed genes in bulk RNA-seq pathway analyses for MM001i and MM008i cultured cells and tumors	Supplementary Table 3. Top 1000 expressed genes in bulk RNA-seq pathway analyses for MM001i and MM008i cultured cells and tumors	Supplementary Table 3. Top 1000 expressed genes in bulk RNA-seq pathway analyses for MM001i and MM008i cultured cells and tumors	Supplementary Table 3. Top 1000 expressed genes in bulk RNA-seq pathway analyses for MM001i and MM008i cultured cells and tumors	Supplementary Table 3. Top 1000 expressed genes in bulk RNA-seq pathway analyses for MM001i and MM008i cultured cells and tumors	Supplementary Table 3. Top 1000 expressed genes in bulk RNA-seq pathway analyses for MM001i and MM008i cultured cells and tumors	Supplementary Table 3. Top 1000 expressed genes in bulk RNA-seq pathway analyses for MM001i and MM008i cultured cells and tumors	Supplementary Table 3. Top 1000 expressed genes in bulk RNA-seq pathway analyses for MM001i and MM008i cultured cells and tumors	Supplementary Table 3. Top 1000 expressed genes in bulk RNA-seq pathway analyses for MM001i and MM008i cultured cells and tumors	Supplementary Table 3. Top 1000 expressed genes in bulk RNA-seq pathway analyses for MM001i and MM008i cultured cells and tumors	Supplementary Table 3. Top 1000 expressed genes in bulk RNA-seq pathway analyses for MM001i and MM008i cultured cells and tumors	Supplementary Table 3. Top 1000 expressed genes in bulk RNA-seq pathway analyses for MM001i and MM008i cultured cells and tumors	Supplementary Table 3. Top 1000 expressed genes in bulk RNA-seq pathway analyses for MM001i and MM008i cultured cells and tumors	Supplementary Table 3. Top 1000 expressed genes in bulk RNA-seq pathway analyses for MM001i and MM008i cultured cells and tumors	Supplementary Table 3. Top 1000 expressed genes in bulk RNA-seq pathway analyses for MM001i and MM008i cultured cells and tumors	Supplementary Table 3. Top 1000 expressed genes in bulk RNA-seq pathway analyses for MM001i and MM008i cultured cells and tumors	Supplementary Table 3. Top 1000 expressed genes in bulk RNA-seq pathway analyses for MM001i and MM008i cultured cells and tumors	Supplementary Table 3. Top 1000 expressed genes in bulk RNA-seq pathway analyses for MM001i and MM008i cultured cells and tumors	Supplementary Table 3. Top 1000 expressed genes in bulk RNA-seq pathway analyses for MM001i and MM008i cultured cells and tumors	Supplementary Table 3. Top 1000 expressed genes in bulk RNA-seq pathway analyses for MM001i and MM008i cultured cells and tumors	Supplementary Table 3. Top 1000 expressed genes in bulk RNA-seq pathway analyses for MM001i and MM008i cultured cells and tumors	Supplementary Table 3. Top 1000 expressed genes in bulk RNA-seq pathway analyses for MM001i and MM008i cultured cells and tumors	Supplementary Table 3. Top 1000 expressed genes in bulk RNA-seq pathway analyses for MM001i and MM008i cultured cells and tumors	Supplementary Table 3. Top 1000 expressed genes in bulk RNA-seq pathway analyses for MM001i and MM008i cultured cells and tumors	Supplementary Table 3. Top 1000 expressed genes in bulk RNA-seq pathway analyses for MM001i and MM008i cultured cells and tumors	Supplementary Table 3. Top 1000 expressed genes in bulk RNA-seq pathway analyses for MM001i and MM008i cultured cells and tumors	Supplementary Table 3. Top 1000 expressed genes in bulk RNA-seq pathway analyses for MM001i and MM008i cultured cells and tumors	Supplementary Table 3. Top 1000 expressed genes in bulk RNA-seq pathway analyses for MM001i and MM008i cultured cells and tumors	Supplementary Table 3. Top 1000 expressed genes in bulk RNA-seq pathway analyses for MM001i and MM008i cultured cells and tumors	Supplementary Table 3. Top 1000 expressed genes in bulk RNA-seq pathway analyses for MM001i and MM008i cultured cells and tumors	Supplementary Table 3. Top 1000 expressed genes in bulk RNA-seq pathway analyses for MM001i and MM008i cultured cells and tumors	Supplementary Table 3. Top 1000 expressed genes in bulk RNA-seq pathway analyses for MM001i and MM008i cultured cells and tumors	Supplementary Table 3. Top 1000 expressed genes in bulk RNA-seq pathway analyses for MM001i and MM008i cultured cells and tumors	Supplementary Table 3. Top 1000 expressed genes in bulk RNA-seq pathway analyses for MM001i and MM008i cultured cells and tumors	Supplementary Table 3. Top 1000 expressed genes in bulk RNA-seq pathway analyses for MM001i and MM008i cultured cells and tumors	Supplementary Table 3. Top 1000 expressed genes in bulk RNA-seq pathway analyses for MM001i and MM008i cultured cells and tumors	Supplementary Table 3. Top 1000 expressed genes in bulk RNA-seq pathway analyses for MM001i and MM008i cultured cells and tumors	Supplementary Table 3. Top 1000 expressed genes in bulk RNA-seq pathway analyses for MM001i and MM008i cultured cells and tumors	Supplementary Table 3. Top 1000 expressed genes in bulk RNA-seq pathway analyses for MM001i and MM008i cultured cells and tumors	Supplementary Table 3. Top 1000 expressed genes in bulk RNA-seq pathway analyses for MM001i and MM008i cultured cells and tumors	Supplementary Table 3. Top 1000 expressed genes in bulk RNA-seq pathway analyses for MM001i and MM008i cultured cells and tumors	Supplementary Table 3. Top 1000 expressed genes in bulk RNA-seq pathway analyses for MM001i and MM008i cultured cells and tumors	Supplementary Table 3. Top 1000 expressed genes in bulk RNA-seq pathway analyses for MM001i and MM008i cultured cells and tumors	Supplementary Table 3. Top 1000 expressed genes in bulk RNA-seq pathway analyses for MM001i and MM008i cultured cells and tumors	Supplementary Table 3. Top 1000 expressed genes in bulk RNA-seq pathway analyses for MM001i and MM008i cultured cells and tumors	Supplementary Table 3. Top 1000 expressed genes in bulk RNA-seq pathway analyses for MM001i and MM008i cultured cells and tumors	Supplementary Table 3. Top 1000 expressed genes in bulk RNA-seq pathway analyses for MM001i and MM008i cultured cells and tumors	Supplementary Table 3. Top 1000 expressed genes in bulk RNA-seq pathway analyses for MM001i and MM008i cultured cells and tumors	Supplementary Table 3. Top 1000 expressed genes in bulk RNA-seq pathway analyses for MM001i and MM008i cultured cells and tumors	Supplementary Table 3. Top 1000 expressed genes in bulk RNA-seq pathway analyses for MM001i and MM008i cultured cells and tumors	Supplementary Table 3. Top 1000 expressed genes in bulk RNA-seq pathway analyses for MM001i and MM008i cultured cells and tumors	Supplementary Table 3. Top 1000 expressed genes in bulk RNA-seq pathway analyses for MM001i and MM008i cultured cells and tumors	Supplementary Table 3. Top 1000 expressed genes in bulk RNA-seq pathway analyses for MM001i and MM008i cultured cells and tumors	Supplementary Table 3. Top 1000 expressed genes in bulk RNA-seq pathway analyses for MM001i and MM008i cultured cells and tumors	Supplementary Table 3. Top 1000 expressed genes in bulk RNA-seq pathway analyses for MM001i and MM008i cultured cells and tumors	Supplementary Table 3. Top 1000 expressed genes in bulk RNA-seq pathway analyses for MM001i and MM008i cultured cells and tumors	Supplementary Table 3. Top 1000 expressed genes in bulk RNA-seq pathway analyses for MM001i and MM008i cultured cells and tumors	Supplementary Table 3. Top 1000 expressed genes in bulk RNA-seq pathway analyses for MM001i and MM008i cultured cells and tumors	Supplementary Table 3. Top 1000 expressed genes in bulk RNA-seq pathway analyses for MM001i and MM008i cultured cells and tumors	Supplementary Table 3. Top 1000 expressed genes in bulk RNA-seq pathway analyses for MM001i and MM008i cultured cells and tumors	Supplementary Table 3. Top 1000 expressed genes in bulk RNA-seq pathway analyses for MM001i and MM008i cultured cells and tumors	Supplementary Table 3. Top 1000 expressed genes in bulk RNA-seq pathway analyses for MM001i and MM008i cultured cells and tumors	Supplementary Table 3. Top 1000 expressed genes in bulk RNA-seq pathway analyses for MM001i and MM008i cultured cells and tumors	Supplementary Table 3. Top 1000 expressed genes in bulk RNA-seq pathway analyses for MM001i and MM008i cultured cells and tumors	Supplementary Table 3. Top 1000 expressed genes in bulk RNA-seq pathway analyses for MM001i and MM008i cultured cells and tumors	Supplementary Table 3. Top 1000 expressed genes in bulk RNA-seq pathway analyses for MM001i and MM008i cultured cells and tumors	Supplementary Table 3. Top 1000 expressed genes in bulk RNA-seq pathway analyses for MM001i and MM008i cultured cells and tumors	Supplementary Table 3. Top 1000 expressed genes in bulk RNA-seq pathway analyses for MM001i and MM008i cultured cells and tumors	Supplementary Table 3. Top 1000 expressed genes in bulk RNA-seq pathway analyses for MM001i and MM008i cultured cells and tumors	Supplementary Table 3. Top 1000 expressed genes in bulk RNA-seq pathway analyses for MM001i and MM008i cultured cells and tumors	Supplementary Table 3. Top 1000 expressed genes in bulk RNA-seq pathway analyses for MM001i and MM008i cultured cells and tumors	Supplementary Table 3. Top 1000 expressed genes in bulk RNA-seq pathway analyses for MM001i and MM008i cultured cells and tumors	Supplementary Table 3. Top 1000 expressed genes in bulk RNA-seq pathway analyses for MM001i and MM008i cultured cells and tumors	Supplementary Table 3. Top 1000 expressed genes in bulk RNA-seq pathway analyses for MM001i and MM008i cultured cells and tumors	Supplementary Table 3. Top 1000 expressed genes in bulk RNA-seq pathway analyses for MM001i and MM008i cultured cells and tumors	Supplementary Table 3. Top 1000 expressed genes in bulk RNA-seq pathway analyses for MM001i and MM008i cultured cells and tumors	Supplementary Table 3. Top 1000 expressed genes in bulk RNA-seq pathway analyses for MM001i and MM008i cultured cells and tumors	Supplementary Table 3. Top 1000 expressed genes in bulk RNA-seq pathway analyses for MM001i and MM008i cultured cells and tumors	Supplementary Table 3. Top 1000 expressed genes in bulk RNA-seq pathway analyses for MM001i and MM008i cultured cells and tumors	Supplementary Table 3. Top 1000 expressed genes in bulk RNA-seq pathway analyses for MM001i and MM008i cultured cells and tumors	Supplementary Table 3. Top 1000 expressed genes in bulk RNA-seq pathway analyses for MM001i and MM008i cultured cells and tumors	Supplementary Table 3. Top 1000 expressed genes in bulk RNA-seq pathway analyses for MM001i and MM008i cultured cells and tumors	Supplementary Table 3. Top 1000 expressed genes in bulk RNA-seq pathway analyses for MM001i and MM008i cultured cells and tumors	Supplementary Table 3. Top 1000 expressed genes in bulk RNA-seq pathway analyses for MM001i and MM008i cultured cells and tumors	Supplementary Table 3. Top 1000 expressed genes in bulk RNA-seq pathway analyses for MM001i and MM008i cultured cells and tumors	Supplementary Table 3. Top 1000 expressed genes in bulk RNA-seq pathway analyses for MM001i and MM008i cultured cells and tumors	Supplementary Table 3. Top 1000 expressed genes in bulk RNA-seq pathway analyses for MM001i and MM008i cultured cells and tumors	Supplementary Table 3. Top 1000 expressed genes in bulk RNA-seq pathway analyses for MM001i and MM008i cultured cells and tumors	Supplementary Table 3. Top 1000 expressed genes in bulk RNA-seq pathway analyses for MM001i and MM008i cultured cells and tumors	Supplementary Table 3. Top 1000 expressed genes in bulk RNA-seq pathway analyses for MM001i and MM008i cultured cells and tumors	Supplementary Table 3. Top 1000 expressed genes in bulk RNA-seq pathway analyses for MM001i and MM008i cultured cells and tumors	Supplementary Table 3. Top 1000 expressed genes in bulk RNA-seq pathway analyses for MM001i and MM008i cultured cells and tumors	Supplementary Table 3. Top 1000 expressed genes in bulk RNA-seq pathway analyses for MM001i and MM008i cultured cells and tumors	Supplementary Table 3. Top 1000 expressed genes in bulk RNA-seq pathway analyses for MM001i and MM008i cultured cells and tumors	Supplementary Table 3. Top 1000 expressed genes in bulk RNA-seq pathway analyses for MM001i and MM008i cultured cells and tumors	Supplementary Table 3. Top 1000 expressed genes in bulk RNA-seq pathway analyses for MM001i and MM008i cultured cells and tumors	Supplementary Table 3. Top 1000 expressed genes in bulk RNA-seq pathway analyses for MM001i and MM008i cultured cells and tumors	Supplementary Table 3. Top 1000 expressed genes in bulk RNA-seq pathway analyses for MM001i and MM008i cultured cells and tumors	Supplementary Table 3. Top 1000 expressed genes in bulk RNA-seq pathway analyses for MM001i and MM008i cultured cells and tumors	Supplementary Table 3. Top 1000 expressed genes in bulk RNA-seq pathway analyses for MM001i and MM008i cultured cells and tumors	Supplementary Table 3. Top 1000 expressed genes in bulk RNA-seq pathway analyses for MM001i and MM008i cultured cells and tumors	Supplementary Table 3. Top 1000 expressed genes in bulk RNA-seq pathway analyses for MM001i and MM008i cultured cells and tumors	Supplementary Table 3. Top 1000 expressed genes in bulk RNA-seq pathway analyses for MM001i and MM008i cultured cells and tumors	Supplementary Table 3. Top 1000 expressed genes in bulk RNA-seq pathway analyses for MM001i and MM008i cultured cells and tumors	Supplementary Table 3. Top 1000 expressed genes in bulk RNA-seq pathway analyses for MM001i and MM008i cultured cells and tumors	Supplementary Table 3. Top 1000 expressed genes in bulk RNA-seq pathway analyses for MM001i and MM008i cultured cells and tumors	Supplementary Table 3. Top 1000 expressed genes in bulk RNA-seq pathway analyses for MM001i and MM008i cultured cells and tumors	Supplementary Table 3. Top 1000 expressed genes in bulk RNA-seq pathway analyses for MM001i and MM008i cultured cells and tumors	Supplementary Table 3. Top 1000 expressed genes in bulk RNA-seq pathway analyses for MM001i and MM008i cultured cells and tumors	Supplementary Table 3. Top 1000 expressed genes in bulk RNA-seq pathway analyses for MM001i and MM008i cultured cells and tumors	Supplementary Table 3. Top 1000 expressed genes in bulk RNA-seq pathway analyses for MM001i and MM008i cultured cells and tumors	Supplementary Table 3. Top 1000 expressed genes in bulk RNA-seq pathway analyses for MM001i and MM008i cultured cells and tumors	Supplementary Table 3. Top 1000 expressed genes in bulk RNA-seq pathway analyses for MM001i and MM008i cultured cells and tumors	Supplementary Table 3. Top 1000 expressed genes in bulk RNA-seq pathway analyses for MM001i and MM008i cultured cells and tumors	Supplementary Table 3. Top 1000 expressed genes in bulk RNA-seq pathway analyses for MM001i and MM008i cultured cells and tumors	Supplementary Table 3. Top 1000 expressed genes in bulk RNA-seq pathway analyses for MM001i and MM008i cultured cells and tumors	Supplementary Table 3. Top 1000 expressed genes in bulk RNA-seq pathway analyses for MM001i and MM008i cultured cells and tumors	Supplementary Table 3. Top 1000 expressed genes in bulk RNA-seq pathway analyses for MM001i and MM008i cultured cells and tumors	Supplementary Table 3. Top 1000 expressed genes in bulk RNA-seq pathway analyses for MM001i and MM008i cultured cells and tumors	Supplementary Table 3. Top 1000 expressed genes in bulk RNA-seq pathway analyses for MM001i and MM008i cultured cells and tumors	Supplementary Table 3. Top 1000 expressed genes in bulk RNA-seq pathway analyses for MM001i and MM008i cultured cells and tumors	Supplementary Table 3. Top 1000 expressed genes in bulk RNA-seq pathway analyses for MM001i and MM008i cultured cells and tumors	Supplementary Table 3. Top 1000 expressed genes in bulk RNA-seq pathway analyses for MM001i and MM008i cultured cells and tumors	Supplementary Table 3. Top 1000 expressed genes in bulk RNA-seq pathway analyses for MM001i and MM008i cultured cells and tumors	Supplementary Table 3. Top 1000 expressed genes in bulk RNA-seq pathway analyses for MM001i and MM008i cultured cells and tumors	Supplementary Table 3. Top 1000 expressed genes in bulk RNA-seq pathway analyses for MM001i and MM008i cultured cells and tumors	Supplementary Table 3. Top 1000 expressed genes in bulk RNA-seq pathway analyses for MM001i and MM008i cultured cells and tumors	Supplementary Table 3. Top 1000 expressed genes in bulk RNA-seq pathway analyses for MM001i and MM008i cultured cells and tumors	Supplementary Table 3. Top 1000 expressed genes in bulk RNA-seq pathway analyses for MM001i and MM008i cultured cells and tumors	Supplementary Table 3. Top 1000 expressed genes in bulk RNA-seq pathway analyses for MM001i and MM008i cultured cells and tumors	Supplementary Table 3. Top 1000 expressed genes in bulk RNA-seq pathway analyses for MM001i and MM008i cultured cells and tumors	Supplementary Table 3. Top 1000 expressed genes in bulk RNA-seq pathway analyses for MM001i and MM008i cultured cells and tumors	Supplementary Table 3. Top 1000 expressed genes in bulk RNA-seq pathway analyses for MM001i and MM008i cultured cells and tumors	Supplementary Table 3. Top 1000 expressed genes in bulk RNA-seq pathway analyses for MM001i and MM008i cultured cells and tumors	Supplementary Table 3. Top 1000 expressed genes in bulk RNA-seq pathway analyses for MM001i and MM008i cultured cells and tumors	Supplementary Table 3. Top 1000 expressed genes in bulk RNA-seq pathway analyses for MM001i and MM008i cultured cells and tumors	Supplementary Table 3. Top 1000 expressed genes in bulk RNA-seq pathway analyses for MM001i and MM008i cultured cells and tumors	Supplementary Table 3. Top 1000 expressed genes in bulk RNA-seq pathway analyses for MM001i and MM008i cultured cells and tumors	Supplementary Table 3. Top 1000 expressed genes in bulk RNA-seq pathway analyses for MM001i and MM008i cultured cells and tumors	Supplementary Table 3. Top 1000 expressed genes in bulk RNA-seq pathway analyses for MM001i and MM008i cultured cells and tumors	Supplementary Table 3. Top 1000 expressed genes in bulk RNA-seq pathway analyses for MM001i and MM008i cultured cells and tumors	Supplementary Table 3. Top 1000 expressed genes in bulk RNA-seq pathway analyses for MM001i and MM008i cultured cells and tumors	Supplementary Table 3. Top 1000 expressed genes in bulk RNA-seq pathway analyses for MM001i and MM008i cultured cells and tumors	Supplementary Table 3. Top 1000 expressed genes in bulk RNA-seq pathway analyses for MM001i and MM008i cultured cells and tumors	Supplementary Table 3. Top 1000 expressed genes in bulk RNA-seq pathway analyses for MM001i and MM008i cultured cells and tumors	Supplementary Table 3. Top 1000 expressed genes in bulk RNA-seq pathway analyses for MM001i and MM008i cultured cells and tumors	Supplementary Table 3. Top 1000 expressed genes in bulk RNA-seq pathway analyses for MM001i and MM008i cultured cells and tumors	Supplementary Table 3. Top 1000 expressed genes in bulk RNA-seq pathway analyses for MM001i and MM008i cultured cells and tumors	Supplementary Table 3. Top 1000 expressed genes in bulk RNA-seq pathway analyses for MM001i and MM008i cultured cells and tumors	Supplementary Table 3. Top 1000 expressed genes in bulk RNA-seq pathway analyses for MM001i and MM008i cultured cells and tumors	Supplementary Table 3. Top 1000 expressed genes in bulk RNA-seq pathway analyses for MM001i and MM008i cultured cells and tumors	Supplementary Table 3. Top 1000 expressed genes in bulk RNA-seq pathway analyses for MM001i and MM008i cultured cells and tumors	Supplementary Table 3. Top 1000 expressed genes in bulk RNA-seq pathway analyses for MM001i and MM008i cultured cells and tumors	Supplementary Table 3. Top 1000 expressed genes in bulk RNA-seq pathway analyses for MM001i and MM008i cultured cells and tumors	Supplementary Table 3. Top 1000 expressed genes in bulk RNA-seq pathway analyses for MM001i and MM008i cultured cells and tumors	Supplementary Table 3. Top 1000 expressed genes in bulk RNA-seq pathway analyses for MM001i and MM008i cultured cells and tumors	Supplementary Table 3. Top 1000 expressed genes in bulk RNA-seq pathway analyses for MM001i and MM008i cultured cells and tumors	Supplementary Table 3. Top 1000 expressed genes in bulk RNA-seq pathway analyses for MM001i and MM008i cultured cells and tumors	Supplementary Table 3. Top 1000 expressed genes in bulk RNA-seq pathway analyses for MM001i and MM008i cultured cells and tumors	Supplementary Table 3. Top 1000 expressed genes in bulk RNA-seq pathway analyses for MM001i and MM008i cultured cells and tumors	Supplementary Table 3. Top 1000 expressed genes in bulk RNA-seq pathway analyses for MM001i and MM008i cultured cells and tumors	Supplementary Table 3. Top 1000 expressed genes in bulk RNA-seq pathway analyses for MM001i and MM008i cultured cells and tumors	Supplementary Table 3. Top 1000 expressed genes in bulk RNA-seq pathway analyses for MM001i and MM008i cultured cells and tumors	Supplementary Table 3. Top 1000 expressed genes in bulk RNA-seq pathway analyses for MM001i and MM008i cultured cells and tumors	Supplementary Table 3. Top 1000 expressed genes in bulk RNA-seq pathway analyses for MM001i and MM008i cultured cells and tumors	Supplementary Table 3. Top 1000 expressed genes in bulk RNA-seq pathway analyses for MM001i and MM008i cultured cells and tumors	Supplementary Table 3. Top 1000 expressed genes in bulk RNA-seq pathway analyses for MM001i and MM008i cultured cells and tumors	Supplementary Table 3. Top 1000 expressed genes in bulk RNA-seq pathway analyses for MM001i and MM008i cultured cells and tumors	Supplementary Table 3. Top 1000 expressed genes in bulk RNA-seq pathway analyses for MM001i and MM008i cultured cells and tumors	Supplementary Table 3. Top 1000 expressed genes in bulk RNA-seq pathway analyses for MM001i and MM008i cultured cells and tumors	Supplementary Table 3. Top 1000 expressed genes in bulk RNA-seq pathway analyses for MM001i and MM008i cultured cells and tumors	Supplementary Table 3. Top 1000 expressed genes in bulk RNA-seq pathway analyses for MM001i and MM008i cultured cells and tumors	Supplementary Table 3. Top 1000 expressed genes in bulk RNA-seq pathway analyses for MM001i and MM008i cultured cells and tumors	Supplementary Table 3. Top 1000 expressed genes in bulk RNA-seq pathway analyses for MM001i and MM008i cultured cells and tumors	Supplementary Table 3. Top 1000 expressed genes in bulk RNA-seq pathway analyses for MM001i and MM008i cultured cells and tumors	Supplementary Table 3. Top 1000 expressed genes in bulk RNA-seq pathway analyses for MM001i and MM008i cultured cells and tumors	Supplementary Table 3. Top 1000 expressed genes in bulk RNA-seq pathway analyses for MM001i and MM008i cultured cells and tumors	Supplementary Table 3. Top 1000 expressed genes in bulk RNA-seq pathway analyses for MM001i and MM008i cultured cells and tumors	Supplementary Table 3. Top 1000 expressed genes in bulk RNA-seq pathway analyses for MM001i and MM008i cultured cells and tumors	Supplementary Table 3. Top 1000 expressed genes in bulk RNA-seq pathway analyses for MM001i and MM008i cultured cells and tumors	Supplementary Table 3. Top 1000 expressed genes in bulk RNA-seq pathway analyses for MM001i and MM008i cultured cells and tumors	Supplementary Table 3. Top 1000 expressed genes in bulk RNA-seq pathway analyses for MM001i and MM008i cultured cells and tumors	Supplementary Table 3. Top 1000 expressed genes in bulk RNA-seq pathway analyses for MM001i and MM008i cultured cells and tumors	Supplementary Table 3. Top 1000 expressed genes in bulk RNA-seq pathway analyses for MM001i and MM008i cultured cells and tumors	Supplementary Table 3. Top 1000 expressed genes in bulk RNA-seq pathway analyses for MM001i and MM008i cultured cells and tumors	Supplementary Table 3. Top 1000 expressed genes in bulk RNA-seq pathway analyses for MM001i and MM008i cultured cells and tumors	Supplementary Table 3. Top 1000 expressed genes in bulk RNA-seq pathway analyses for MM001i and MM008i cultured cells and tumors	Supplementary Table 3. Top 1000 expressed genes in bulk RNA-seq pathway analyses for MM001i and MM008i cultured cells and tumors	Supplementary Table 3. Top 1000 expressed genes in bulk RNA-seq pathway analyses for MM001i and MM008i cultured cells and tumors	Supplementary Table 3. Top 1000 expressed genes in bulk RNA-seq pathway analyses for MM001i and MM008i cultured cells and tumors	Supplementary Table 3. Top 1000 expressed genes in bulk RNA-seq pathway analyses for MM001i and MM008i cultured cells and tumors	Supplementary Table 3. Top 1000 expressed genes in bulk RNA-seq pathway analyses for MM001i and MM008i cultured cells and tumors	Supplementary Table 3. Top 1000 expressed genes in bulk RNA-seq pathway analyses for MM001i and MM008i cultured cells and tumors	Supplementary Table 3. Top 1000 expressed genes in bulk RNA-seq pathway analyses for MM001i and MM008i cultured cells and tumors	Supplementary Table 3. Top 1000 expressed genes in bulk RNA-seq pathway analyses for MM001i and MM008i cultured cells and tumors	Supplementary Table 3. Top 1000 expressed genes in bulk RNA-seq pathway analyses for MM001i and MM008i cultured cells and tumors	Supplementary Table 3. Top 1000 expressed genes in bulk RNA-seq pathway analyses for MM001i and MM008i cultured cells and tumors	Supplementary Table 3. Top 1000 expressed genes in bulk RNA-seq pathway analyses for MM001i and MM008i cultured cells and tumors	Supplementary Table 3. Top 1000 expressed genes in bulk RNA-seq pathway analyses for MM001i and MM008i cultured cells and tumors	Supplementary Table 3. Top 1000 expressed genes in bulk RNA-seq pathway analyses for MM001i and MM008i cultured cells and tumors	Supplementary Table 3. Top 1000 expressed genes in bulk RNA-seq pathway analyses for MM001i and MM008i cultured cells and tumors	Supplementary Table 3. Top 1000 expressed genes in bulk RNA-seq pathway analyses for MM001i and MM008i cultured cells and tumors	Supplementary Table 3. Top 1000 expressed genes in bulk RNA-seq pathway analyses for MM001i and MM008i cultured cells and tumors	Supplementary Table 3. Top 1000 expressed genes in bulk RNA-seq pathway analyses for MM001i and MM008i cultured cells and tumors	Supplementary Table 3. Top 1000 expressed genes in bulk RNA-seq pathway analyses for MM001i and MM008i cultured cells and tumors	Supplementary Table 3. Top 1000 expressed genes in bulk RNA-seq pathway analyses for MM001i and MM008i cultured cells and tumors	Supplementary Table 3. Top 1000 expressed genes in bulk RNA-seq pathway analyses for MM001i and MM008i cultured cells and tumors	Supplementary Table 3. Top 1000 expressed genes in bulk RNA-seq pathway analyses for MM001i and MM008i cultured cells and tumors	Supplementary Table 3. Top 1000 expressed genes in bulk RNA-seq pathway analyses for MM001i and MM008i cultured cells and tumors	Supplementary Table 3. Top 1000 expressed genes in bulk RNA-seq pathway analyses for MM001i and MM008i cultured cells and tumors	Supplementary Table 3. Top 1000 expressed genes in bulk RNA-seq pathway analyses for MM001i and MM008i cultured cells and tumors	Supplementary Table 3. Top 1000 expressed genes in bulk RNA-seq pathway analyses for MM001i and MM008i cultured cells and tumors	Supplementary Table 3. Top 1000 expressed genes in bulk RNA-seq pathway analyses for MM001i and MM008i cultured cells and tumors	Supplementary Table 3. Top 1000 expressed genes in bulk RNA-seq pathway analyses for MM001i and MM008i cultured cells and tumors	Supplementary Table 3. Top 1000 expressed genes in bulk RNA-seq pathway analyses for MM001i and MM008i cultured cells and tumors	Supplementary Table 3. Top 1000 expressed genes in bulk RNA-seq pathway analyses for MM001i and MM008i cultured cells and tumors	Supplementary Table 3. Top 1000 expressed genes in bulk RNA-seq pathway analyses for MM001i and MM008i cultured cells and tumors	Supplementary Table 3. Top 1000 expressed genes in bulk RNA-seq pathway analyses for MM001i and MM008i cultured cells and tumors	Supplementary Table 3. Top 1000 expressed genes in bulk RNA-seq pathway analyses for MM001i and MM008i cultured cells and tumors	Supplementary Table 3. Top 1000 expressed genes in bulk RNA-seq pathway analyses for MM001i and MM008i cultured cells and tumors	Supplementary Table 3. Top 1000 expressed genes in bulk RNA-seq pathway analyses for MM001i and MM008i cultured cells and tumors	Supplementary Table 3. Top 1000 expressed genes in bulk RNA-seq pathway analyses for MM001i and MM008i cultured cells and tumors	Supplementary Table 3. Top 1000 expressed genes in bulk RNA-seq pathway analyses for MM001i and MM008i cultured cells and tumors	Supplementary Table 3. Top 1000 expressed genes in bulk RNA-seq pathway analyses for MM001i and MM008i cultured cells and tumors	Supplementary Table 3. Top 1000 expressed genes in bulk RNA-seq pathway analyses for MM001i and MM008i cultured cells and tumors	Supplementary Table 3. Top 1000 expressed genes in bulk RNA-seq pathway analyses for MM001i and MM008i cultured cells and tumors	Supplementary Table 3. Top 1000 expressed genes in bulk RNA-seq pathway analyses for MM001i and MM008i cultured cells and tumors	Supplementary Table 3. Top 1000 expressed genes in bulk RNA-seq pathway analyses for MM001i and MM008i cultured cells and tumors	Supplementary Table 3. Top 1000 expressed genes in bulk RNA-seq pathway analyses for MM001i and MM008i cultured cells and tumors	Supplementary Table 3. Top 1000 expressed genes in bulk RNA-seq pathway analyses for MM001i and MM008i cultured cells and tumors	Supplementary Table 3. Top 1000 expressed genes in bulk RNA-seq pathway analyses for MM001i and MM008i cultured cells and tumors	Supplementary Table 3. Top 1000 expressed genes in bulk RNA-seq pathway analyses for MM001i and MM008i cultured cells and tumors	Supplementary Table 3. Top 1000 expressed genes in bulk RNA-seq pathway analyses for MM001i and MM008i cultured cells and tumors	Supplementary Table 3. Top 1000 expressed genes in bulk RNA-seq pathway analyses for MM001i and MM008i cultured cells and tumors	Supplementary Table 3. Top 1000 expressed genes in bulk RNA-seq pathway analyses for MM001i and MM008i cultured cells and tumors	Supplementary Table 3. Top 1000 expressed genes in bulk RNA-seq pathway analyses for MM001i and MM008i cultured cells and tumors	Supplementary Table 3. Top 1000 expressed genes in bulk RNA-seq pathway analyses for MM001i and MM008i cultured cells and tumors	Supplementary Table 3. Top 1000 expressed genes in bulk RNA-seq pathway analyses for MM001i and MM008i cultured cells and tumors	Supplementary Table 3. Top 1000 expressed genes in bulk RNA-seq pathway analyses for MM001i and MM008i cultured cells and tumors	Supplementary Table 3. Top 1000 expressed genes in bulk RNA-seq pathway analyses for MM001i and MM008i cultured cells and tumors	Supplementary Table 3. Top 1000 expressed genes in bulk RNA-seq pathway analyses for MM001i and MM008i cultured cells and tumors	Supplementary Table 3. Top 1000 expressed genes in bulk RNA-seq pathway analyses for MM001i and MM008i cultured cells and tumors	Supplementary Table 3. Top 1000 expressed genes in bulk RNA-seq pathway analyses for MM001i and MM008i cultured cells and tumors	Supplementary Table 3. Top 1000 expressed genes in bulk RNA-seq pathway analyses for MM001i and MM008i cultured cells and tumors	Supplementary Table 3. Top 1000 expressed genes in bulk RNA-seq pathway analyses for MM001i and MM008i cultured cells and tumors	Supplementary Table 3. Top 1000 expressed genes in bulk RNA-seq pathway analyses for MM001i and MM008i cultured cells and tumors	Supplementary Table 3. Top 1000 expressed genes in bulk RNA-seq pathway analyses for MM001i and MM008i cultured cells and tumors	Supplementary Table 3. Top 1000 expressed genes in bulk RNA-seq pathway analyses for MM001i and MM008i cultured cells and tumors	Supplementary Table 3. Top 1000 expressed genes in bulk RNA-seq pathway analyses for MM001i and MM008i cultured cells and tumors	Supplementary Table 3. Top 1000 expressed genes in bulk RNA-seq pathway analyses for MM001i and MM008i cultured cells and tumors	Supplementary Table 3. Top 1000 expressed genes in bulk RNA-seq pathway analyses for MM001i and MM008i cultured cells and tumors	Supplementary Table 3. Top 1000 expressed genes in bulk RNA-seq pathway analyses for MM001i and MM008i cultured cells and tumors	Supplementary Table 3. Top 1000 expressed genes in bulk RNA-seq pathway analyses for MM001i and MM008i cultured cells and tumors	Supplementary Table 3. Top 1000 expressed genes in bulk RNA-seq pathway analyses for MM001i and MM008i cultured cells and tumors	Supplementary Table 3. Top 1000 expressed genes in bulk RNA-seq pathway analyses for MM001i and MM008i cultured cells and tumors	Supplementary Table 3. Top 1000 expressed genes in bulk RNA-seq pathway analyses for MM001i and MM008i cultured cells and tumors	Supplementary Table 3. Top 1000 expressed genes in bulk RNA-seq pathway analyses for MM001i and MM008i cultured cells and tumors	Supplementary Table 3. Top 1000 expressed genes in bulk RNA-seq pathway analyses for MM001i and MM008i cultured cells and tumors	Supplementary Table 3. Top 1000 expressed genes in bulk RNA-seq pathway analyses for MM001i and MM008i cultured cells and tumors	Supplementary Table 3. Top 1000 expressed genes in bulk RNA-seq pathway analyses for MM001i and MM008i cultured cells and tumors	Supplementary Table 3. Top 1000 expressed genes in bulk RNA-seq pathway analyses for MM001i and MM008i cultured cells and tumors	Supplementary Table 3. Top 1000 expressed genes in bulk RNA-seq pathway analyses for MM001i and MM008i cultured cells and tumors	Supplementary Table 3. Top 1000 expressed genes in bulk RNA-seq pathway analyses for MM001i and MM008i cultured cells and tumors	Supplementary Table 3. Top 1000 expressed genes in bulk RNA-seq pathway analyses for MM001i and MM008i cultured cells and tumors	Supplementary Table 3. Top 1000 expressed genes in bulk RNA-seq pathway analyses for MM001i and MM008i cultured cells and tumors	Supplementary Table 3. Top 1000 expressed genes in bulk RNA-seq pathway analyses for MM001i and MM008i cultured cells and tumors	Supplementary Table 3. Top 1000 expressed genes in bulk RNA-seq pathway analyses for MM001i and MM008i cultured cells and tumors	Supplementary Table 3. Top 1000 expressed genes in bulk RNA-seq pathway analyses for MM001i and MM008i cultured cells and tumors	Supplementary Table 3. Top 1000 expressed genes in bulk RNA-seq pathway analyses for MM001i and MM008i cultured cells and tumors	Supplementary Table 3. Top 1000 expressed genes in bulk RNA-seq pathway analyses for MM001i and MM008i cultured cells and tumors	Supplementary Table 3. Top 1000 expressed genes in bulk RNA-seq pathway analyses for MM001i and MM008i cultured cells and tumors	Supplementary Table 3. Top 1000 expressed genes in bulk RNA-seq pathway analyses for MM001i and MM008i cultured cells and tumors	Supplementary Table 3. Top 1000 expressed genes in bulk RNA-seq pathway analyses for MM001i and MM008i cultured cells and tumors	Supplementary Table 3. Top 1000 expressed genes in bulk RNA-seq pathway analyses for MM001i and MM008i cultured cells and tumors	Supplementary Table 3. Top 1000 expressed genes in bulk RNA-seq pathway analyses for MM001i and MM008i cultured cells and tumors	Supplementary Table 3. Top 1000 expressed genes in bulk RNA-seq pathway analyses for MM001i and MM008i cultured cells and tumors	Supplementary Table 3. Top 1000 expressed genes in bulk RNA-seq pathway analyses for MM001i and MM008i cultured cells and tumors	Supplementary Table 3. Top 1000 expressed genes in bulk RNA-seq pathway analyses for MM001i and MM008i cultured cells and tumors	Supplementary Table 3. Top 1000 expressed genes in bulk RNA-seq pathway analyses for MM001i and MM008i cultured cells and tumors	Supplementary Table 3. Top 1000 expressed genes in bulk RNA-seq pathway analyses for MM001i and MM008i cultured cells and tumors	Supplementary Table 3. Top 1000 expressed genes in bulk RNA-seq pathway analyses for MM001i and MM008i cultured cells and tumors	Supplementary Table 3. Top 1000 expressed genes in bulk RNA-seq pathway analyses for MM001i and MM008i cultured cells and tumors	Supplementary Table 3. Top 1000 expressed genes in bulk RNA-seq pathway analyses for MM001i and MM008i cultured cells and tumors	Supplementary Table 3. Top 1000 expressed genes in bulk RNA-seq pathway analyses for MM001i and MM008i cultured cells and tumors	Supplementary Table 3. Top 1000 expressed genes in bulk RNA-seq pathway analyses for MM001i and MM008i cultured cells and tumors	Supplementary Table 3. Top 1000 expressed genes in bulk RNA-seq pathway analyses for MM001i and MM008i cultured cells and tumors	Supplementary Table 3. Top 1000 expressed genes in bulk RNA-seq pathway analyses for MM001i and MM008i cultured cells and tumors	Supplementary Table 3. Top 1000 expressed genes in bulk RNA-seq pathway analyses for MM001i and MM008i cultured cells and tumors	Supplementary Table 3. Top 1000 expressed genes in bulk RNA-seq pathway analyses for MM001i and MM008i cultured cells and tumors	Supplementary Table 3. Top 1000 expressed genes in bulk RNA-seq pathway analyses for MM001i and MM008i cultured cells and tumors	Supplementary Table 3. Top 1000 expressed genes in bulk RNA-seq pathway analyses for MM001i and MM008i cultured cells and tumors	Supplementary Table 3. Top 1000 expressed genes in bulk RNA-seq pathway analyses for MM001i and MM008i cultured cells and tumors	Supplementary Table 3. Top 1000 expressed genes in bulk RNA-seq pathway analyses for MM001i and MM008i cultured cells and tumors	Supplementary Table 3. Top 1000 expressed genes in bulk RNA-seq pathway analyses for MM001i and MM008i cultured cells and tumors	Supplementary Table 3. Top 1000 expressed genes in bulk RNA-seq pathway analyses for MM001i and MM008i cultured cells and tumors	Supplementary Table 3. Top 1000 expressed genes in bulk RNA-seq pathway analyses for MM001i and MM008i cultured cells and tumors	Supplementary Table 3. Top 1000 expressed genes in bulk RNA-seq pathway analyses for MM001i and MM008i cultured cells and tumors	Supplementary Table 3. Top 1000 expressed genes in bulk RNA-seq pathway analyses for MM001i and MM008i cultured cells and tumors	Supplementary Table 3. Top 1000 expressed genes in bulk RNA-seq pathway analyses for MM001i and MM008i cultured cells and tumors	Supplementary Table 3. Top 1000 expressed genes in bulk RNA-seq pathway analyses for MM001i and MM008i cultured cells and tumors	Supplementary Table 3. Top 1000 expressed genes in bulk RNA-seq pathway analyses for MM001i and MM008i cultured cells and tumors	Supplementary Table 3. Top 1000 expressed genes in bulk RNA-seq pathway analyses for MM001i and MM008i cultured cells and tumors	Supplementary Table 3. Top 1000 expressed genes in bulk RNA-seq pathway analyses for MM001i and MM008i cultured cells and tumors	Supplementary Table 3. Top 1000 expressed genes in bulk RNA-seq pathway analyses for MM001i and MM008i cultured cells and tumors	Supplementary Table 3. Top 1000 expressed genes in bulk RNA-seq pathway analyses for MM001i and MM008i cultured cells and tumors	Supplementary Table 3. Top 1000 expressed genes in bulk RNA-seq pathway analyses for MM001i and MM008i cultured cells and tumors	Supplementary Table 3. Top 1000 expressed genes in bulk RNA-seq pathway analyses for MM001i and MM008i cultured cells and tumors	Supplementary Table 3. Top 1000 expressed genes in bulk RNA-seq pathway analyses for MM001i and MM008i cultured cells and tumors	Supplementary Table 3. Top 1000 expressed genes in bulk RNA-seq pathway analyses for MM001i and MM008i cultured cells and tumors	Supplementary Table 3. Top 1000 expressed genes in bulk RNA-seq pathway analyses for MM001i and MM008i cultured cells and tumors	Supplementary Table 3. Top 1000 expressed genes in bulk RNA-seq pathway analyses for MM001i and MM008i cultured cells and tumors	Supplementary Table 3. Top 1000 expressed genes in bulk RNA-seq pathway analyses for MM001i and MM008i cultured cells and tumors	Supplementary Table 3. Top 1000 expressed genes in bulk RNA-seq pathway analyses for MM001i and MM008i cultured cells and tumors	Supplementary Table 3. Top 1000 expressed genes in bulk RNA-seq pathway analyses for MM001i and MM008i cultured cells and tumors	Supplementary Table 3. Top 1000 expressed genes in bulk RNA-seq pathway analyses for MM001i and MM008i cultured cells and tumors	Supplementary Table 3. Top 1000 expressed genes in bulk RNA-seq pathway analyses for MM001i and MM008i cultured cells and tumors	Supplementary Table 3. Top 1000 expressed genes in bulk RNA-seq pathway analyses for MM001i and MM008i cultured cells and tumors	Supplementary Table 3. Top 1000 expressed genes in bulk RNA-seq pathway analyses for MM001i and MM008i cultured cells and tumors	Supplementary Table 3. Top 1000 expressed genes in bulk RNA-seq pathway analyses for MM001i and MM008i cultured cells and tumors	Supplementary Table 3. Top 1000 expressed genes in bulk RNA-seq pathway analyses for MM001i and MM008i cultured cells and tumors	Supplementary Table 3. Top 1000 expressed genes in bulk RNA-seq pathway analyses for MM001i and MM008i cultured cells and tumors	Supplementary Table 3. Top 1000 expressed genes in bulk RNA-seq pathway analyses for MM001i and MM008i cultured cells and tumors	Supplementary Table 3. Top 1000 expressed genes in bulk RNA-seq pathway analyses for MM001i and MM008i cultured cells and tumors	Supplementary Table 3. Top 1000 expressed genes in bulk RNA-seq pathway analyses for MM001i and MM008i cultured cells and tumors	Supplementary Table 3. Top 1000 expressed genes in bulk RNA-seq pathway analyses for MM001i and MM008i cultured cells and tumors	Supplementary Table 3. Top 1000 expressed genes in bulk RNA-seq pathway analyses for MM001i and MM008i cultured cells and tumors	Supplementary Table 3. Top 1000 expressed genes in bulk RNA-seq pathway analyses for MM001i and MM008i cultured cells and tumors	Supplementary Table 3. Top 1000 expressed genes in bulk RNA-seq pathway analyses for MM001i and MM008i cultured cells and tumors	Supplementary Table 3. Top 1000 expressed genes in bulk RNA-seq pathway analyses for MM001i and MM008i cultured cells and tumors	Supplementary Table 3. Top 1000 expressed genes in bulk RNA-seq pathway analyses for MM001i and MM008i cultured cells and tumors	Supplementary Table 3. Top 1000 expressed genes in bulk RNA-seq pathway analyses for MM001i and MM008i cultured cells and tumors	Supplementary Table 3. Top 1000 expressed genes in bulk RNA-seq pathway analyses for MM001i and MM008i cultured cells and tumors	Supplementary Table 3. Top 1000 expressed genes in bulk RNA-seq pathway analyses for MM001i and MM008i cultured cells and tumors	Supplementary Table 3. Top 1000 expressed genes in bulk RNA-seq pathway analyses for MM001i and MM008i cultured cells and tumors	Supplementary Table 3. Top 1000 expressed genes in bulk RNA-seq pathway analyses for MM001i and MM008i cultured cells and tumors	Supplementary Table 3. Top 1000 expressed genes in bulk RNA-seq pathway analyses for MM001i and MM008i cultured cells and tumors	Supplementary Table 3. Top 1000 expressed genes in bulk RNA-seq pathway analyses for MM001i and MM008i cultured cells and tumors	Supplementary Table 3. Top 1000 expressed genes in bulk RNA-seq pathway analyses for MM001i and MM008i cultured cells and tumors	Supplementary Table 3. Top 1000 expressed genes in bulk RNA-seq pathway analyses for MM001i and MM008i cultured cells and tumors	Supplementary Table 3. Top 1000 expressed genes in bulk RNA-seq pathway analyses for MM001i and MM008i cultured cells and tumors	Supplementary Table 3. Top 1000 expressed genes in bulk RNA-seq pathway analyses for MM001i and MM008i cultured cells and tumors	Supplementary Table 3. Top 1000 expressed genes in bulk RNA-seq pathway analyses for MM001i and MM008i cultured cells and tumors	Supplementary Table 3. Top 1000 expressed genes in bulk RNA-seq pathway analyses for MM001i and MM008i cultured cells and tumors	Supplementary Table 3. Top 1000 expressed genes in bulk RNA-seq pathway analyses for MM001i and MM008i cultured cells and tumors	Supplementary Table 3. Top 1000 expressed genes in bulk RNA-seq pathway analyses for MM001i and MM008i cultured cells and tumors	Supplementary Table 3. Top 1000 expressed genes in bulk RNA-seq pathway analyses for MM001i and MM008i cultured cells and tumors	Supplementary Table 3. Top 1000 expressed genes in bulk RNA-seq pathway analyses for MM001i and MM008i cultured cells and tumors	Supplementary Table 3. Top 1000 expressed genes in bulk RNA-seq pathway analyses for MM001i and MM008i cultured cells and tumors	Supplementary Table 3. Top 1000 expressed genes in bulk RNA-seq pathway analyses for MM001i and MM008i cultured cells and tumors	Supplementary Table 3. Top 1000 expressed genes in bulk RNA-seq pathway analyses for MM001i and MM008i cultured cells and tumors	Supplementary Table 3. Top 1000 expressed genes in bulk RNA-seq pathway analyses for MM001i and MM008i cultured cells and tumors	Supplementary Table 3. Top 1000 expressed genes in bulk RNA-seq pathway analyses for MM001i and MM008i cultured cells and tumors	Supplementary Table 3. Top 1000 expressed genes in bulk RNA-seq pathway analyses for MM001i and MM008i cultured cells and tumors	Supplementary Table 3. Top 1000 expressed genes in bulk RNA-seq pathway analyses for MM001i and MM008i cultured cells and tumors	Supplementary Table 3. Top 1000 expressed genes in bulk RNA-seq pathway analyses for MM001i and MM008i cultured cells and tumors	Supplementary Table 3. Top 1000 expressed genes in bulk RNA-seq pathway analyses for MM001i and MM008i cultured cells and tumors	Supplementary Table 3. Top 1000 expressed genes in bulk RNA-seq pathway analyses for MM001i and MM008i cultured cells and tumors	Supplementary Table 3. Top 1000 expressed genes in bulk RNA-seq pathway analyses for MM001i and MM008i cultured cells and tumors	Supplementary Table 3. Top 1000 expressed genes in bulk RNA-seq pathway analyses for MM001i and MM008i cultured cells and tumors	Supplementary Table 3. Top 1000 expressed genes in bulk RNA-seq pathway analyses for MM001i and MM008i cultured cells and tumors	Supplementary Table 3. Top 1000 expressed genes in bulk RNA-seq pathway analyses for MM001i and MM008i cultured cells and tumors	Supplementary Table 3. Top 1000 expressed genes in bulk RNA-seq pathway analyses for MM001i and MM008i cultured cells and tumors	Supplementary Table 3. Top 1000 expressed genes in bulk RNA-seq pathway analyses for MM001i and MM008i cultured cells and tumors	Supplementary Table 3. Top 1000 expressed genes in bulk RNA-seq pathway analyses for MM001i and MM008i cultured cells and tumors	Supplementary Table 3. Top 1000 expressed genes in bulk RNA-seq pathway analyses for MM001i and MM008i cultured cells and tumors	Supplementary Table 3. Top 1000 expressed genes in bulk RNA-seq pathway analyses for MM001i and MM008i cultured cells and tumors	Supplementary Table 3. Top 1000 expressed genes in bulk RNA-seq pathway analyses for MM001i and MM008i cultured cells and tumors	Supplementary Table 3. Top 1000 expressed genes in bulk RNA-seq pathway analyses for MM001i and MM008i cultured cells and tumors	Supplementary Table 3. Top 1000 expressed genes in bulk RNA-seq pathway analyses for MM001i and MM008i cultured cells and tumors	Supplementary Table 3. Top 1000 expressed genes in bulk RNA-seq pathway analyses for MM001i and MM008i cultured cells and tumors	Supplementary Table 3. Top 1000 expressed genes in bulk RNA-seq pathway analyses for MM001i and MM008i cultured cells and tumors	Supplementary Table 3. Top 1000 expressed genes in bulk RNA-seq pathway analyses for MM001i and MM008i cultured cells and tumors	Supplementary Table 3. Top 1000 expressed genes in bulk RNA-seq pathway analyses for MM001i and MM008i cultured cells and tumors	Supplementary Table 3. Top 1000 expressed genes in bulk RNA-seq pathway analyses for MM001i and MM008i cultured cells and tumors	Supplementary Table 3. Top 1000 expressed genes in bulk RNA-seq pathway analyses for MM001i and MM008i cultured cells and tumors	Supplementary Table 3. Top 1000 expressed genes in bulk RNA-seq pathway analyses for MM001i and MM008i cultured cells and tumors	Supplementary Table 3. Top 1000 expressed genes in bulk RNA-seq pathway analyses for MM001i and MM008i cultured cells and tumors	Supplementary Table 3. Top 1000 expressed genes in bulk RNA-seq pathway analyses for MM001i and MM008i cultured cells and tumors	Supplementary Table 3. Top 1000 expressed genes in bulk RNA-seq pathway analyses for MM001i and MM008i cultured cells and tumors	Supplementary Table 3. Top 1000 expressed genes in bulk RNA-seq pathway analyses for MM001i and MM008i cultured cells and tumors	Supplementary Table 3. Top 1000 expressed genes in bulk RNA-seq pathway analyses for MM001i and MM008i cultured cells and tumors	Supplementary Table 3. Top 1000 expressed genes in bulk RNA-seq pathway analyses for MM001i and MM008i cultured cells and tumors	Supplementary Table 3. Top 1000 expressed genes in bulk RNA-seq pathway analyses for MM001i and MM008i cultured cells and tumors	Supplementary Table 3. Top 1000 expressed genes in bulk RNA-seq pathway analyses for MM001i and MM008i cultured cells and tumors	Supplementary Table 3. Top 1000 expressed genes in bulk RNA-seq pathway analyses for MM001i and MM008i cultured cells and tumors	Supplementary Table 3. Top 1000 expressed genes in bulk RNA-seq pathway analyses for MM001i and MM008i cultured cells and tumors	Supplementary Table 3. Top 1000 expressed genes in bulk RNA-seq pathway analyses for MM001i and MM008i cultured cells and tumors	Supplementary Table 3. Top 1000 expressed genes in bulk RNA-seq pathway analyses for MM001i and MM008i cultured cells and tumors	Supplementary Table 3. Top 1000 expressed genes in bulk RNA-seq pathway analyses for MM001i and MM008i cultured cells and tumors	Supplementary Table 3. Top 1000 expressed genes in bulk RNA-seq pathway analyses for MM001i and MM008i cultured cells and tumors	Supplementary Table 3. Top 1000 expressed genes in bulk RNA-seq pathway analyses for MM001i and MM008i cultured cells and tumors	Supplementary Table 3. Top 1000 expressed genes in bulk RNA-seq pathway analyses for MM001i and MM008i cultured cells and tumors	Supplementary Table 3. Top 1000 expressed genes in bulk RNA-seq pathway analyses for MM001i and MM008i cultured cells and tumors	Supplementary Table 3. Top 1000 expressed genes in bulk RNA-seq pathway analyses for MM001i and MM008i cultured cells and tumors	Supplementary Table 3. Top 1000 expressed genes in bulk RNA-seq pathway analyses for MM001i and MM008i cultured cells and tumors	Supplementary Table 3. Top 1000 expressed genes in bulk RNA-seq pathway analyses for MM001i and MM008i cultured cells and tumors	Supplementary Table 3. Top 1000 expressed genes in bulk RNA-seq pathway analyses for MM001i and MM008i cultured cells and tumors	Supplementary Table 3. Top 1000 expressed genes in bulk RNA-seq pathway analyses for MM001i and MM008i cultured cells and tumors	Supplementary Table 3. Top 1000 expressed genes in bulk RNA-seq pathway analyses for MM001i and MM008i cultured cells and tumors	Supplementary Table 3. Top 1000 expressed genes in bulk RNA-seq pathway analyses for MM001i and MM008i cultured cells and tumors	Supplementary Table 3. Top 1000 expressed genes in bulk RNA-seq pathway analyses for MM001i and MM008i cultured cells and tumors	Supplementary Table 3. Top 1000 expressed genes in bulk RNA-seq pathway analyses for MM001i and MM008i cultured cells and tumors	Supplementary Table 3. Top 1000 expressed genes in bulk RNA-seq pathway analyses for MM001i and MM008i cultured cells and tumors	Supplementary Table 3. Top 1000 expressed genes in bulk RNA-seq pathway analyses for MM001i and MM008i cultured cells and tumors	Supplementary Table 3. Top 1000 expressed genes in bulk RNA-seq pathway analyses for MM001i and MM008i cultured cells and tumors	Supplementary Table 3. Top 1000 expressed genes in bulk RNA-seq pathway analyses for MM001i and MM008i cultured cells and tumors	Supplementary Table 3. Top 1000 expressed genes in bulk RNA-seq pathway analyses for MM001i and MM008i cultured cells and tumors	Supplementary Table 3. Top 1000 expressed genes in bulk RNA-seq pathway analyses for MM001i and MM008i cultured cells and tumors	Supplementary Table 3. Top 1000 expressed genes in bulk RNA-seq pathway analyses for MM001i and MM008i cultured cells and tumors	Supplementary Table 3. Top 1000 expressed genes in bulk RNA-seq pathway analyses for MM001i and MM008i cultured cells and tumors	Supplementary Table 3. Top 1000 expressed genes in bulk RNA-seq pathway analyses for MM001i and MM008i cultured cells and tumors	Supplementary Table 3. Top 1000 expressed genes in bulk RNA-seq pathway analyses for MM001i and MM008i cultured cells and tumors	Supplementary Table 3. Top 1000 expressed genes in bulk RNA-seq pathway analyses for MM001i and MM008i cultured cells and tumors	Supplementary Table 3. Top 1000 expressed genes in bulk RNA-seq pathway analyses for MM001i and MM008i cultured cells and tumors	Supplementary Table 3. Top 1000 expressed genes in bulk RNA-seq pathway analyses for MM001i and MM008i cultured cells and tumors	Supplementary Table 3. Top 1000 expressed genes in bulk RNA-seq pathway analyses for MM001i and MM008i cultured cells and tumors	Supplementary Table 3. Top 1000 expressed genes in bulk RNA-seq pathway analyses for MM001i and MM008i cultured cells and tumors	Supplementary Table 3. Top 1000 expressed genes in bulk RNA-seq pathway analyses for MM001i and MM008i cultured cells and tumors	Supplementary Table 3. Top 1000 expressed genes in bulk RNA-seq pathway analyses for MM001i and MM008i cultured cells and tumors	Supplementary Table 3. Top 1000 expressed genes in bulk RNA-seq pathway analyses for MM001i and MM008i cultured cells and tumors	Supplementary Table 3. Top 1000 expressed genes in bulk RNA-seq pathway analyses for MM001i and MM008i cultured cells and tumors	Supplementary Table 3. Top 1000 expressed genes in bulk RNA-seq pathway analyses for MM001i and MM008i cultured cells and tumors	Supplementary Table 3. Top 1000 expressed genes in bulk RNA-seq pathway analyses for MM001i and MM008i cultured cells and tumors	Supplementary Table 3. Top 1000 expressed genes in bulk RNA-seq pathway analyses for MM001i and MM008i cultured cells and tumors	Supplementary Table 3. Top 1000 expressed genes in bulk RNA-seq pathway analyses for MM001i and MM008i cultured cells and tumors	Supplementary Table 3. Top 1000 expressed genes in bulk RNA-seq pathway analyses for MM001i and MM008i cultured cells and tumors	Supplementary Table 3. Top 1000 expressed genes in bulk RNA-seq pathway analyses for MM001i and MM008i cultured cells and tumors	Supplementary Table 3. Top 1000 expressed genes in bulk RNA-seq pathway analyses for MM001i and MM008i cultured cells and tumors	Supplementary Table 3. Top 1000 expressed genes in bulk RNA-seq pathway analyses for MM001i and MM008i cultured cells and tumors	Supplementary Table 3. Top 1000 expressed genes in bulk RNA-seq pathway analyses for MM001i and MM008i cultured cells and tumors	Supplementary Table 3. Top 1000 expressed genes in bulk RNA-seq pathway analyses for MM001i and MM008i cultured cells and tumors	Supplementary Table 3. Top 1000 expressed genes in bulk RNA-seq pathway analyses for MM001i and MM008i cultured cells and tumors	Supplementary Table 3. Top 1000 expressed genes in bulk RNA-seq pathway analyses for MM001i and MM008i cultured cells and tumors	Supplementary Table 3. Top 1000 expressed genes in bulk RNA-seq pathway analyses for MM001i and MM008i cultured cells and tumors	Supplementary Table 3. Top 1000 expressed genes in bulk RNA-seq pathway analyses for MM001i and MM008i cultured cells and tumors	Supplementary Table 3. Top 1000 expressed genes in bulk RNA-seq pathway analyses for MM001i and MM008i cultured cells and tumors	Supplementary Table 3. Top 1000 expressed genes in bulk RNA-seq pathway analyses for MM001i and MM008i cultured cells and tumors	Supplementary Table 3. Top 1000 expressed genes in bulk RNA-seq pathway analyses for MM001i and MM008i cultured cells and tumors	Supplementary Table 3. Top 1000 expressed genes in bulk RNA-seq pathway analyses for MM001i and MM008i cultured cells and tumors	Supplementary Table 3. Top 1000 expressed genes in bulk RNA-seq pathway analyses for MM001i and MM008i cultured cells and tumors	Supplementary Table 3. Top 1000 expressed genes in bulk RNA-seq pathway analyses for MM001i and MM008i cultured cells and tumors	Supplementary Table 3. Top 1000 expressed genes in bulk RNA-seq pathway analyses for MM001i and MM008i cultured cells and tumors	Supplementary Table 3. Top 1000 expressed genes in bulk RNA-seq pathway analyses for MM001i and MM008i cultured cells and tumors	Supplementary Table 3. Top 1000 expressed genes in bulk RNA-seq pathway analyses for MM001i and MM008i cultured cells and tumors	Supplementary Table 3. Top 1000 expressed genes in bulk RNA-seq pathway analyses for MM001i and MM008i cultured cells and tumors	Supplementary Table 3. Top 1000 expressed genes in bulk RNA-seq pathway analyses for MM001i and MM008i cultured cells and tumors	Supplementary Table 3. Top 1000 expressed genes in bulk RNA-seq pathway analyses for MM001i and MM008i cultured cells and tumors	Supplementary Table 3. Top 1000 expressed genes in bulk RNA-seq pathway analyses for MM001i and MM008i cultured cells and tumors	Supplementary Table 3. Top 1000 expressed genes in bulk RNA-seq pathway analyses for MM001i and MM008i cultured cells and tumors	Supplementary Table 3. Top 1000 expressed genes in bulk RNA-seq pathway analyses for MM001i and MM008i cultured cells and tumors	Supplementary Table 3. Top 1000 expressed genes in bulk RNA-seq pathway analyses for MM001i and MM008i cultured cells and tumors	Supplementary Table 3. Top 1000 expressed genes in bulk RNA-seq pathway analyses for MM001i and MM008i cultured cells and tumors	Supplementary Table 3. Top 1000 expressed genes in bulk RNA-seq pathway analyses for MM001i and MM008i cultured cells and tumors	Supplementary Table 3. Top 1000 expressed genes in bulk RNA-seq pathway analyses for MM001i and MM008i cultured cells and tumors	Supplementary Table 3. Top 1000 expressed genes in bulk RNA-seq pathway analyses for MM001i and MM008i cultured cells and tumors	Supplementary Table 3. Top 1000 expressed genes in bulk RNA-seq pathway analyses for MM001i and MM008i cultured cells and tumors	Supplementary Table 3. Top 1000 expressed genes in bulk RNA-seq pathway analyses for MM001i and MM008i cultured cells and tumors	Supplementary Table 3. Top 1000 expressed genes in bulk RNA-seq pathway analyses for MM001i and MM008i cultured cells and tumors	Supplementary Table 3. Top 1000 expressed genes in bulk RNA-seq pathway analyses for MM001i and MM008i cultured cells and tumors	Supplementary Table 3. Top 1000 expressed genes in bulk RNA-seq pathway analyses for MM001i and MM008i cultured cells and tumors	Supplementary Table 3. Top 1000 expressed genes in bulk RNA-seq pathway analyses for MM001i and MM008i cultured cells and tumors	Supplementary Table 3. Top 1000 expressed genes in bulk RNA-seq pathway analyses for MM001i and MM008i cultured cells and tumors	Supplementary Table 3. Top 1000 expressed genes in bulk RNA-seq pathway analyses for MM001i and MM008i cultured cells and tumors	Supplementary Table 3. Top 1000 expressed genes in bulk RNA-seq pathway analyses for MM001i and MM008i cultured cells and tumors	Supplementary Table 3. Top 1000 expressed genes in bulk RNA-seq pathway analyses for MM001i and MM008i cultured cells and tumors	Supplementary Table 3. Top 1000 expressed genes in bulk RNA-seq pathway analyses for MM001i and MM008i cultured cells and tumors	Supplementary Table 3. Top 1000 expressed genes in bulk RNA-seq pathway analyses for MM001i and MM008i cultured cells and tumors	Supplementary Table 3. Top 1000 expressed genes in bulk RNA-seq pathway analyses for MM001i and MM008i cultured cells and tumors	Supplementary Table 3. Top 1000 expressed genes in bulk RNA-seq pathway analyses for MM001i and MM008i cultured cells and tumors	Supplementary Table 3. Top 1000 expressed genes in bulk RNA-seq pathway analyses for MM001i and MM008i cultured cells and tumors	Supplementary Table 3. Top 1000 expressed genes in bulk RNA-seq pathway analyses for MM001i and MM008i cultured cells and tumors	Supplementary Table 3. Top 1000 expressed genes in bulk RNA-seq pathway analyses for MM001i and MM008i cultured cells and tumors	Supplementary Table 3. Top 1000 expressed genes in bulk RNA-seq pathway analyses for MM001i and MM008i cultured cells and tumors	Supplementary Table 3. Top 1000 expressed genes in bulk RNA-seq pathway analyses for MM001i and MM008i cultured cells and tumors	Supplementary Table 3. Top 1000 expressed genes in bulk RNA-seq pathway analyses for MM001i and MM008i cultured cells and tumors	Supplementary Table 3. Top 1000 expressed genes in bulk RNA-seq pathway analyses for MM001i and MM008i cultured cells and tumors	Supplementary Table 3. Top 1000 expressed genes in bulk RNA-seq pathway analyses for MM001i and MM008i cultured cells and tumors	Supplementary Table 3. Top 1000 expressed genes in bulk RNA-seq pathway analyses for MM001i and MM008i cultured cells and tumors	Supplementary Table 3. Top 1000 expressed genes in bulk RNA-seq pathway analyses for MM001i and MM008i cultured cells and tumors	Supplementary Table 3. Top 1000 expressed genes in bulk RNA-seq pathway analyses for MM001i and MM008i cultured cells and tumors	Supplementary Table 3. Top 1000 expressed genes in bulk RNA-seq pathway analyses for MM001i and MM008i cultured cells and tumors	Supplementary Table 3. Top 1000 expressed genes in bulk RNA-seq pathway analyses for MM001i and MM008i cultured cells and tumors	Supplementary Table 3. Top 1000 expressed genes in bulk RNA-seq pathway analyses for MM001i and MM008i cultured cells and tumors	Supplementary Table 3. Top 1000 expressed genes in bulk RNA-seq pathway analyses for MM001i and MM008i cultured cells and tumors	Supplementary Table 3. Top 1000 expressed genes in bulk RNA-seq pathway analyses for MM001i and MM008i cultured cells and tumors	Supplementary Table 3. Top 1000 expressed genes in bulk RNA-seq pathway analyses for MM001i and MM008i cultured cells and tumors	Supplementary Table 3. Top 1000 expressed genes in bulk RNA-seq pathway analyses for MM001i and MM008i cultured cells and tumors	Supplementary Table 3. Top 1000 expressed genes in bulk RNA-seq pathway analyses for MM001i and MM008i cultured cells and tumors	Supplementary Table 3. Top 1000 expressed genes in bulk RNA-seq pathway analyses for MM001i and MM008i cultured cells and tumors	Supplementary Table 3. Top 1000 expressed genes in bulk RNA-seq pathway analyses for MM001i and MM008i cultured cells and tumors	Supplementary Table 3. Top 1000 expressed genes in bulk RNA-seq pathway analyses for MM001i and MM008i cultured cells and tumors	Supplementary Table 3. Top 1000 expressed genes in bulk RNA-seq pathway analyses for MM001i and MM008i cultured cells and tumors	Supplementary Table 3. Top 1000 expressed genes in bulk RNA-seq pathway analyses for MM001i and MM008i cultured cells and tumors	Supplementary Table 3. Top 1000 expressed genes in bulk RNA-seq pathway analyses for MM001i and MM008i cultured cells and tumors	Supplementary Table 3. Top 1000 expressed genes in bulk RNA-seq pathway analyses for MM001i and MM008i cultured cells and tumors	Supplementary Table 3. Top 1000 expressed genes in bulk RNA-seq pathway analyses for MM001i and MM008i cultured cells and tumors	Supplementary Table 3. Top 1000 expressed genes in bulk RNA-seq pathway analyses for MM001i and MM008i cultured cells and tumors	Supplementary Table 3. Top 1000 expressed genes in bulk RNA-seq pathway analyses for MM001i and MM008i cultured cells and tumors	Supplementary Table 3. Top 1000 expressed genes in bulk RNA-seq pathway analyses for MM001i and MM008i cultured cells and tumors	Supplementary Table 3. Top 1000 expressed genes in bulk RNA-seq pathway analyses for MM001i and MM008i cultured cells and tumors	Supplementary Table 3. Top 1000 expressed genes in bulk RNA-seq pathway analyses for MM001i and MM008i cultured cells and tumors	Supplementary Table 3. Top 1000 expressed genes in bulk RNA-seq pathway analyses for MM001i and MM008i cultured cells and tumors	Supplementary Table 3. Top 1000 expressed genes in bulk RNA-seq pathway analyses for MM001i and MM008i cultured cells and tumors	Supplementary Table 3. Top 1000 expressed genes in bulk RNA-seq pathway analyses for MM001i and MM008i cultured cells and tumors	Supplementary Table 3. Top 1000 expressed genes in bulk RNA-seq pathway analyses for MM001i and MM008i cultured cells and tumors	Supplementary Table 3. Top 1000 expressed genes in bulk RNA-seq pathway analyses for MM001i and MM008i cultured cells and tumors	Supplementary Table 3. Top 1000 expressed genes in bulk RNA-seq pathway analyses for MM001i and MM008i cultured cells and tumors	Supplementary Table 3. Top 1000 expressed genes in bulk RNA-seq pathway analyses for MM001i and MM008i cultured cells and tumors	Supplementary Table 3. Top 1000 expressed genes in bulk RNA-seq pathway analyses for MM001i and MM008i cultured cells and tumors	Supplementary Table 3. Top 1000 expressed genes in bulk RNA-seq pathway analyses for MM001i and MM008i cultured cells and tumors	Supplementary Table 3. Top 1000 expressed genes in bulk RNA-seq pathway analyses for MM001i and MM008i cultured cells and tumors	Supplementary Table 3. Top 1000 expressed genes in bulk RNA-seq pathway analyses for MM001i and MM008i cultured cells and tumors	Supplementary Table 3. Top 1000 expressed genes in bulk RNA-seq pathway analyses for MM001i and MM008i cultured cells and tumors	Supplementary Table 3. Top 1000 expressed genes in bulk RNA-seq pathway analyses for MM001i and MM008i cultured cells and tumors	Supplementary Table 3. Top 1000 expressed genes in bulk RNA-seq pathway analyses for MM001i and MM008i cultured cells and tumors	Supplementary Table 3. Top 1000 expressed genes in bulk RNA-seq pathway analyses for MM001i and MM008i cultured cells and tumors	Supplementary Table 3. Top 1000 expressed genes in bulk RNA-seq pathway analyses for MM001i and MM008i cultured cells and tumors	Supplementary Table 3. Top 1000 expressed genes in bulk RNA-seq pathway analyses for MM001i and MM008i cultured cells and tumors	Supplementary Table 3. Top 1000 expressed genes in bulk RNA-seq pathway analyses for MM001i and MM008i cultured cells and tumors	Supplementary Table 3. Top 1000 expressed genes in bulk RNA-seq pathway analyses for MM001i and MM008i cultured cells and tumors	Supplementary Table 3. Top 1000 expressed genes in bulk RNA-seq pathway analyses for MM001i and MM008i cultured cells and tumors	Supplementary Table 3. Top 1000 expressed genes in bulk RNA-seq pathway analyses for MM001i and MM008i cultured cells and tumors	Supplementary Table 3. Top 1000 expressed genes in bulk RNA-seq pathway analyses for MM001i and MM008i cultured cells and tumors	Supplementary Table 3. Top 1000 expressed genes in bulk RNA-seq pathway analyses for MM001i and MM008i cultured cells and tumors	Supplementary Table 3. Top 1000 expressed genes in bulk RNA-seq pathway analyses for MM001i and MM008i cultured cells and tumors	Supplementary Table 3. Top 1000 expressed genes in bulk RNA-seq pathway analyses for MM001i and MM008i cultured cells and tumors	Supplementary Table 3. Top 1000 expressed genes in bulk RNA-seq pathway analyses for MM001i and MM008i cultured cells and tumors	Supplementary Table 3. Top 1000 expressed genes in bulk RNA-seq pathway analyses for MM001i and MM008i cultured cells and tumors	Supplementary Table 3. Top 1000 expressed genes in bulk RNA-seq pathway analyses for MM001i and MM008i cultured cells and tumors	Supplementary Table 3. Top 1000 expressed genes in bulk RNA-seq pathway analyses for MM001i and MM008i cultured cells and tumors	Supplementary Table 3. Top 1000 expressed genes in bulk RNA-seq pathway analyses for MM001i and MM008i cultured cells and tumors	Supplementary Table 3. Top 1000 expressed genes in bulk RNA-seq pathway analyses for MM001i and MM008i cultured cells and tumors	Supplementary Table 3. Top 1000 expressed genes in bulk RNA-seq pathway analyses for MM001i and MM008i cultured cells and tumors	Supplementary Table 3. Top 1000 expressed genes in bulk RNA-seq pathway analyses for MM001i and MM008i cultured cells and tumors	Supplementary Table 3. Top 1000 expressed genes in bulk RNA-seq pathway analyses for MM001i and MM008i cultured cells and tumors	Supplementary Table 3. Top 1000 expressed genes in bulk RNA-seq pathway analyses for MM001i and MM008i cultured cells and tumors	Supplementary Table 3. Top 1000 expressed genes in bulk RNA-seq pathway analyses for MM001i and MM008i cultured cells and tumors	Supplementary Table 3. Top 1000 expressed genes in bulk RNA-seq pathway analyses for MM001i and MM008i cultured cells and tumors	Supplementary Table 3. Top 1000 expressed genes in bulk RNA-seq pathway analyses for MM001i and MM008i cultured cells and tumors	Supplementary Table 3. Top 1000 expressed genes in bulk RNA-seq pathway analyses for MM001i and MM008i cultured cells and tumors	Supplementary Table 3. Top 1000 expressed genes in bulk RNA-seq pathway analyses for MM001i and MM008i cultured cells and tumors	Supplementary Table 3. Top 1000 expressed genes in bulk RNA-seq pathway analyses for MM001i and MM008i cultured cells and tumors	Supplementary Table 3. Top 1000 expressed genes in bulk RNA-seq pathway analyses for MM001i and MM008i cultured cells and tumors	Supplementary Table 3. Top 1000 expressed genes in bulk RNA-seq pathway analyses for MM001i and MM008i cultured cells and tumors	Supplementary Table 3. Top 1000 expressed genes in bulk RNA-seq pathway analyses for MM001i and MM008i cultured cells and tumors	Supplementary Table 3. Top 1000 expressed genes in bulk RNA-seq pathway analyses for MM001i and MM008i cultured cells and tumors	Supplementary Table 3. Top 1000 expressed genes in bulk RNA-seq pathway analyses for MM001i and MM008i cultured cells and tumors	Supplementary Table 3. Top 1000 expressed genes in bulk RNA-seq pathway analyses for MM001i and MM008i cultured cells and tumors	Supplementary Table 3. Top 1000 expressed genes in bulk RNA-seq pathway analyses for MM001i and MM008i cultured cells and tumors	Supplementary Table 3. Top 1000 expressed genes in bulk RNA-seq pathway analyses for MM001i and MM008i cultured cells and tumors	Supplementary Table 3. Top 1000 expressed genes in bulk RNA-seq pathway analyses for MM001i and MM008i cultured cells and tumors	Supplementary Table 3. Top 1000 expressed genes in bulk RNA-seq pathway analyses for MM001i and MM008i cultured cells and tumors	Supplementary Table 3. Top 1000 expressed genes in bulk RNA-seq pathway analyses for MM001i and MM008i cultured cells and tumors	Supplementary Table 3. Top 1000 expressed genes in bulk RNA-seq pathway analyses for MM001i and MM008i cultured cells and tumors	Supplementary Table 3. Top 1000 expressed genes in bulk RNA-seq pathway analyses for MM001i and MM008i cultured cells and tumors	Supplementary Table 3. Top 1000 expressed genes in bulk RNA-seq pathway analyses for MM001i and MM008i cultured cells and tumors	Supplementary Table 3. Top 1000 expressed genes in bulk RNA-seq pathway analyses for MM001i and MM008i cultured cells and tumors	Supplementary Table 3. Top 1000 expressed genes in bulk RNA-seq pathway analyses for MM001i and MM008i cultured cells and tumors	Supplementary Table 3. Top 1000 expressed genes in bulk RNA-seq pathway analyses for MM001i and MM008i cultured cells and tumors	Supplementary Table 3. Top 1000 expressed genes in bulk RNA-seq pathway analyses for MM001i and MM008i cultured cells and tumors	Supplementary Table 3. Top 1000 expressed genes in bulk RNA-seq pathway analyses for MM001i and MM008i cultured cells and tumors	Supplementary Table 3. Top 1000 expressed genes in bulk RNA-seq pathway analyses for MM001i and MM008i cultured cells and tumors	Supplementary Table 3. Top 1000 expressed genes in bulk RNA-seq pathway analyses for MM001i and MM008i cultured cells and tumors	Supplementary Table 3. Top 1000 expressed genes in bulk RNA-seq pathway analyses for MM001i and MM008i cultured cells and tumors	Supplementary Table 3. Top 1000 expressed genes in bulk RNA-seq pathway analyses for MM001i and MM008i cultured cells and tumors	Supplementary Table 3. Top 1000 expressed genes in bulk RNA-seq pathway analyses for MM001i and MM008i cultured cells and tumors	Supplementary Table 3. Top 1000 expressed genes in bulk RNA-seq pathway analyses for MM001i and MM008i cultured cells and tumors	Supplementary Table 3. Top 1000 expressed genes in bulk RNA-seq pathway analyses for MM001i and MM008i cultured cells and tumors	Supplementary Table 3. Top 1000 expressed genes in bulk RNA-seq pathway analyses for MM001i and MM008i cultured cells and tumors	Supplementary Table 3. Top 1000 expressed genes in bulk RNA-seq pathway analyses for MM001i and MM008i cultured cells and tumors	Supplementary Table 3. Top 1000 expressed genes in bulk RNA-seq pathway analyses for MM001i and MM008i cultured cells and tumors	Supplementary Table 3. Top 1000 expressed genes in bulk RNA-seq pathway analyses for MM001i and MM008i cultured cells and tumors	Supplementary Table 3. Top 1000 expressed genes in bulk RNA-seq pathway analyses for MM001i and MM008i cultured cells and tumors	Supplementary Table 3. Top 1000 expressed genes in bulk RNA-seq pathway analyses for MM001i and MM008i cultured cells and tumors	Supplementary Table 3. Top 1000 expressed genes in bulk RNA-seq pathway analyses for MM001i and MM008i cultured cells and tumors	Supplementary Table 3. Top 1000 expressed genes in bulk RNA-seq pathway analyses for MM001i and MM008i cultured cells and tumors	Supplementary Table 3. Top 1000 expressed genes in bulk RNA-seq pathway analyses for MM001i and MM008i cultured cells and tumors	Supplementary Table 3. Top 1000 expressed genes in bulk RNA-seq pathway analyses for MM001i and MM008i cultured cells and tumors	Supplementary Table 3. Top 1000 expressed genes in bulk RNA-seq pathway analyses for MM001i and MM008i cultured cells and tumors	Supplementary Table 3. Top 1000 expressed genes in bulk RNA-seq pathway analyses for MM001i and MM008i cultured cells and tumors	Supplementary Table 3. Top 1000 expressed genes in bulk RNA-seq pathway analyses for MM001i and MM008i cultured cells and tumors	Supplementary Table 3. Top 1000 expressed genes in bulk RNA-seq pathway analyses for MM001i and MM008i cultured cells and tumors	Supplementary Table 3. Top 1000 expressed genes in bulk RNA-seq pathway analyses for MM001i and MM008i cultured cells and tumors	Supplementary Table 3. Top 1000 expressed genes in bulk RNA-seq pathway analyses for MM001i and MM008i cultured cells and tumors	Supplementary Table 3. Top 1000 expressed genes in bulk RNA-seq pathway analyses for MM001i and MM008i cultured cells and tumors	Supplementary Table 3. Top 1000 expressed genes in bulk RNA-seq pathway analyses for MM001i and MM008i cultured cells and tumors	Supplementary Table 3. Top 1000 expressed genes in bulk RNA-seq pathway analyses for MM001i and MM008i cultured cells and tumors	Supplementary Table 3. Top 1000 expressed genes in bulk RNA-seq pathway analyses for MM001i and MM008i cultured cells and tumors	Supplementary Table 3. Top 1000 expressed genes in bulk RNA-seq pathway analyses for MM001i and MM008i cultured cells and tumors	Supplementary Table 3. Top 1000 expressed genes in bulk RNA-seq pathway analyses for MM001i and MM008i cultured cells and tumors	Supplementary Table 3. Top 1000 expressed genes in bulk RNA-seq pathway analyses for MM001i and MM008i cultured cells and tumors	Supplementary Table 3. Top 1000 expressed genes in bulk RNA-seq pathway analyses for MM001i and MM008i cultured cells and tumors	Supplementary Table 3. Top 1000 expressed genes in bulk RNA-seq pathway analyses for MM001i and MM008i cultured cells and tumors	Supplementary Table 3. Top 1000 expressed genes in bulk RNA-seq pathway analyses for MM001i and MM008i cultured cells and tumors	Supplementary Table 3. Top 1000 expressed genes in bulk RNA-seq pathway analyses for MM001i and MM008i cultured cells and tumors	Supplementary Table 3. Top 1000 expressed genes in bulk RNA-seq pathway analyses for MM001i and MM008i cultured cells and tumors	Supplementary Table 3. Top 1000 expressed genes in bulk RNA-seq pathway analyses for MM001i and MM008i cultured cells and tumors	Supplementary Table 3. Top 1000 expressed genes in bulk RNA-seq pathway analyses for MM001i and MM008i cultured cells and tumors	Supplementary Table 3. Top 1000 expressed genes in bulk RNA-seq pathway analyses for MM001i and MM008i cultured cells and tumors	Supplementary Table 3. Top 1000 expressed genes in bulk RNA-seq pathway analyses for MM001i and MM008i cultured cells and tumors	Supplementary Table 3. Top 1000 expressed genes in bulk RNA-seq pathway analyses for MM001i and MM008i cultured cells and tumors	Supplementary Table 3. Top 1000 expressed genes in bulk RNA-seq pathway analyses for MM001i and MM008i cultured cells and tumors	Supplementary Table 3. Top 1000 expressed genes in bulk RNA-seq pathway analyses for MM001i and MM008i cultured cells and tumors	Supplementary Table 3. Top 1000 expressed genes in bulk RNA-seq pathway analyses for MM001i and MM008i cultured cells and tumors	Supplementary Table 3. Top 1000 expressed genes in bulk RNA-seq pathway analyses for MM001i and MM008i cultured cells and tumors	Supplementary Table 3. Top 1000 expressed genes in bulk RNA-seq pathway analyses for MM001i and MM008i cultured cells and tumors	Supplementary Table 3. Top 1000 expressed genes in bulk RNA-seq pathway analyses for MM001i and MM008i cultured cells and tumors	Supplementary Table 3. Top 1000 expressed genes in bulk RNA-seq pathway analyses for MM001i and MM008i cultured cells and tumors	Supplementary Table 3. Top 1000 expressed genes in bulk RNA-seq pathway analyses for MM001i and MM008i cultured cells and tumors	Supplementary Table 3. Top 1000 expressed genes in bulk RNA-seq pathway analyses for MM001i and MM008i cultured cells and tumors	Supplementary Table 3. Top 1000 expressed genes in bulk RNA-seq pathway analyses for MM001i and MM008i cultured cells and tumors	Supplementary Table 3. Top 1000 expressed genes in bulk RNA-seq pathway analyses for MM001i and MM008i cultured cells and tumors	Supplementary Table 3. Top 1000 expressed genes in bulk RNA-seq pathway analyses for MM001i and MM008i cultured cells and tumors	Supplementary Table 3. Top 1000 expressed genes in bulk RNA-seq pathway analyses for MM001i and MM008i cultured cells and tumors	Supplementary Table 3. Top 1000 expressed genes in bulk RNA-seq pathway analyses for MM001i and MM008i cultured cells and tumors	Supplementary Table 3. Top 1000 expressed genes in bulk RNA-seq pathway analyses for MM001i and MM008i cultured cells and tumors	Supplementary Table 3. Top 1000 expressed genes in bulk RNA-seq pathway analyses for MM001i and MM008i cultured cells and tumors	Supplementary Table 3. Top 1000 expressed genes in bulk RNA-seq pathway analyses for MM001i and MM008i cultured cells and tumors	Supplementary Table 3. Top 1000 expressed genes in bulk RNA-seq pathway analyses for MM001i and MM008i cultured cells and tumors	Supplementary Table 3. Top 1000 expressed genes in bulk RNA-seq pathway analyses for MM001i and MM008i cultured cells and tumors	Supplementary Table 3. Top 1000 expressed genes in bulk RNA-seq pathway analyses for MM001i and MM008i cultured cells and tumors	Supplementary Table 3. Top 1000 expressed genes in bulk RNA-seq pathway analyses for MM001i and MM008i cultured cells and tumors	Supplementary Table 3. Top 1000 expressed genes in bulk RNA-seq pathway analyses for MM001i and MM008i cultured cells and tumors	Supplementary Table 3. Top 1000 expressed genes in bulk RNA-seq pathway analyses for MM001i and MM008i cultured cells and tumors	Supplementary Table 3. Top 1000 expressed genes in bulk RNA-seq pathway analyses for MM001i and MM008i cultured cells and tumors	Supplementary Table 3. Top 1000 expressed genes in bulk RNA-seq pathway analyses for MM001i and MM008i cultured cells and tumors	Supplementary Table 3. Top 1000 expressed genes in bulk RNA-seq pathway analyses for MM001i and MM008i cultured cells and tumors	Supplementary Table 3. Top 1000 expressed genes in bulk RNA-seq pathway analyses for MM001i and MM008i cultured cells and tumors	Supplementary Table 3. Top 1000 expressed genes in bulk RNA-seq pathway analyses for MM001i and MM008i cultured cells and tumors	Supplementary Table 3. Top 1000 expressed genes in bulk RNA-seq pathway analyses for MM001i and MM008i cultured cells and tumors	Supplementary Table 3. Top 1000 expressed genes in bulk RNA-seq pathway analyses for MM001i and MM008i cultured cells and tumors	Supplementary Table 3. Top 1000 expressed genes in bulk RNA-seq pathway analyses for MM001i and MM008i cultured cells and tumors	Supplementary Table 3. Top 1000 expressed genes in bulk RNA-seq pathway analyses for MM001i and MM008i cultured cells and tumors	Supplementary Table 3. Top 1000 expressed genes in bulk RNA-seq pathway analyses for MM001i and MM008i cultured cells and tumors	Supplementary Table 3. Top 1000 expressed genes in bulk RNA-seq pathway analyses for MM001i and MM008i cultured cells and tumors	Supplementary Table 3. Top 1000 expressed genes in bulk RNA-seq pathway analyses for MM001i and MM008i cultured cells and tumors	Supplementary Table 3. Top 1000 expressed genes in bulk RNA-seq pathway analyses for MM001i and MM008i cultured cells and tumors	Supplementary Table 3. Top 1000 expressed genes in bulk RNA-seq pathway analyses for MM001i and MM008i cultured cells and tumors	Supplementary Table 3. Top 1000 expressed genes in bulk RNA-seq pathway analyses for MM001i and MM008i cultured cells and tumors	Supplementary Table 3. Top 1000 expressed genes in bulk RNA-seq pathway analyses for MM001i and MM008i cultured cells and tumors	Supplementary Table 3. Top 1000 expressed genes in bulk RNA-seq pathway analyses for MM001i and MM008i cultured cells and tumors	Supplementary Table 3. Top 1000 expressed genes in bulk RNA-seq pathway analyses for MM001i and MM008i cultured cells and tumors	Supplementary Table 3. Top 1000 expressed genes in bulk RNA-seq pathway analyses for MM001i and MM008i cultured cells and tumors	Supplementary Table 3. Top 1000 expressed genes in bulk RNA-seq pathway analyses for MM001i and MM008i cultured cells and tumors	Supplementary Table 3. Top 1000 expressed genes in bulk RNA-seq pathway analyses for MM001i and MM008i cultured cells and tumors	Supplementary Table 3. Top 1000 expressed genes in bulk RNA-seq pathway analyses for MM001i and MM008i cultured cells and tumors	Supplementary Table 3. Top 1000 expressed genes in bulk RNA-seq pathway analyses for MM001i and MM008i cultured cells and tumors	Supplementary Table 3. Top 1000 expressed genes in bulk RNA-seq pathway analyses for MM001i and MM008i cultured cells and tumors	Supplementary Table 3. Top 1000 expressed genes in bulk RNA-seq pathway analyses for MM001i and MM008i cultured cells and tumors	Supplementary Table 3. Top 1000 expressed genes in bulk RNA-seq pathway analyses for MM001i and MM008i cultured cells and tumors	Supplementary Table 3. Top 1000 expressed genes in bulk RNA-seq pathway analyses for MM001i and MM008i cultured cells and tumors	Supplementary Table 3. Top 1000 expressed genes in bulk RNA-seq pathway analyses for MM001i and MM008i cultured cells and tumors	Supplementary Table 3. Top 1000 expressed genes in bulk RNA-seq pathway analyses for MM001i and MM008i cultured cells and tumors	Supplementary Table 3. Top 1000 expressed genes in bulk RNA-seq pathway analyses for MM001i and MM008i cultured cells and tumors	Supplementary Table 3. Top 1000 expressed genes in bulk RNA-seq pathway analyses for MM001i and MM008i cultured cells and tumors	Supplementary Table 3. Top 1000 expressed genes in bulk RNA-seq pathway analyses for MM001i and MM008i cultured cells and tumors	Supplementary Table 3. Top 1000 expressed genes in bulk RNA-seq pathway analyses for MM001i and MM008i cultured cells and tumors	Supplementary Table 3. Top 1000 expressed genes in bulk RNA-seq pathway analyses for MM001i and MM008i cultured cells and tumors	Supplementary Table 3. Top 1000 expressed genes in bulk RNA-seq pathway analyses for MM001i and MM008i cultured cells and tumors	Supplementary Table 3. Top 1000 expressed genes in bulk RNA-seq pathway analyses for MM001i and MM008i cultured cells and tumors	Supplementary Table 3. Top 1000 expressed genes in bulk RNA-seq pathway analyses for MM001i and MM008i cultured cells and tumors	Supplementary Table 3. Top 1000 expressed genes in bulk RNA-seq pathway analyses for MM001i and MM008i cultured cells and tumors	Supplementary Table 3. Top 1000 expressed genes in bulk RNA-seq pathway analyses for MM001i and MM008i cultured cells and tumors	Supplementary Table 3. Top 1000 expressed genes in bulk RNA-seq pathway analyses for MM001i and MM008i cultured cells and tumors	Supplementary Table 3. Top 1000 expressed genes in bulk RNA-seq pathway analyses for MM001i and MM008i cultured cells and tumors	Supplementary Table 3. Top 1000 expressed genes in bulk RNA-seq pathway analyses for MM001i and MM008i cultured cells and tumors	Supplementary Table 3. Top 1000 expressed genes in bulk RNA-seq pathway analyses for MM001i and MM008i cultured cells and tumors	Supplementary Table 3. Top 1000 expressed genes in bulk RNA-seq pathway analyses for MM001i and MM008i cultured cells and tumors	Supplementary Table 3. Top 1000 expressed genes in bulk RNA-seq pathway analyses for MM001i and MM008i cultured cells and tumors	Supplementary Table 3. Top 1000 expressed genes in bulk RNA-seq pathway analyses for MM001i and MM008i cultured cells and tumors	Supplementary Table 3. Top 1000 expressed genes in bulk RNA-seq pathway analyses for MM001i and MM008i cultured cells and tumors	Supplementary Table 3. Top 1000 expressed genes in bulk RNA-seq pathway analyses for MM001i and MM008i cultured cells and tumors	Supplementary Table 3. Top 1000 expressed genes in bulk RNA-seq pathway analyses for MM001i and MM008i cultured cells and tumors	Supplementary Table 3. Top 1000 expressed genes in bulk RNA-seq pathway analyses for MM001i and MM008i cultured cells and tumors	Supplementary Table 3. Top 1000 expressed genes in bulk RNA-seq pathway analyses for MM001i and MM008i cultured cells and tumors	Supplementary Table 3. Top 1000 expressed genes in bulk RNA-seq pathway analyses for MM001i and MM008i cultured cells and tumors	Supplementary Table 3. Top 1000 expressed genes in bulk RNA-seq pathway analyses for MM001i and MM008i cultured cells and tumors	Supplementary Table 3. Top 1000 expressed genes in bulk RNA-seq pathway analyses for MM001i and MM008i cultured cells and tumors	Supplementary Table 3. Top 1000 expressed genes in bulk RNA-seq pathway analyses for MM001i and MM008i cultured cells and tumors	Supplementary Table 3. Top 1000 expressed genes in bulk RNA-seq pathway analyses for MM001i and MM008i cultured cells and tumors	Supplementary Table 3. Top 1000 expressed genes in bulk RNA-seq pathway analyses for MM001i and MM008i cultured cells and tumors	Supplementary Table 3. Top 1000 expressed genes in bulk RNA-seq pathway analyses for MM001i and MM008i cultured cells and tumors	Supplementary Table 3. Top 1000 expressed genes in bulk RNA-seq pathway analyses for MM001i and MM008i cultured cells and tumors	Supplementary Table 3. Top 1000 expressed genes in bulk RNA-seq pathway analyses for MM001i and MM008i cultured cells and tumors	Supplementary Table 3. Top 1000 expressed genes in bulk RNA-seq pathway analyses for MM001i and MM008i cultured cells and tumors	Supplementary Table 3. Top 1000 expressed genes in bulk RNA-seq pathway analyses for MM001i and MM008i cultured cells and tumors	Supplementary Table 3. Top 1000 expressed genes in bulk RNA-seq pathway analyses for MM001i and MM008i cultured cells and tumors	Supplementary Table 3. Top 1000 expressed genes in bulk RNA-seq pathway analyses for MM001i and MM008i cultured cells and tumors	Supplementary Table 3. Top 1000 expressed genes in bulk RNA-seq pathway analyses for MM001i and MM008i cultured cells and tumors	Supplementary Table 3. Top 1000 expressed genes in bulk RNA-seq pathway analyses for MM001i and MM008i cultured cells and tumors	Supplementary Table 3. Top 1000 expressed genes in bulk RNA-seq pathway analyses for MM001i and MM008i cultured cells and tumors	Supplementary Table 3. Top 1000 expressed genes in bulk RNA-seq pathway analyses for MM001i and MM008i cultured cells and tumors	Supplementary Table 3. Top 1000 expressed genes in bulk RNA-seq pathway analyses for MM001i and MM008i cultured cells and tumors	Supplementary Table 3. Top 1000 expressed genes in bulk RNA-seq pathway analyses for MM001i and MM008i cultured cells and tumors	Supplementary Table 3. Top 1000 expressed genes in bulk RNA-seq pathway analyses for MM001i and MM008i cultured cells and tumors	Supplementary Table 3. Top 1000 expressed genes in bulk RNA-seq pathway analyses for MM001i and MM008i cultured cells and tumors	Supplementary Table 3. Top 1000 expressed genes in bulk RNA-seq pathway analyses for MM001i and MM008i cultured cells and tumors	Supplementary Table 3. Top 1000 expressed genes in bulk RNA-seq pathway analyses for MM001i and MM008i cultured cells and tumors	Supplementary Table 3. Top 1000 expressed genes in bulk RNA-seq pathway analyses for MM001i and MM008i cultured cells and tumors	Supplementary Table 3. Top 1000 expressed genes in bulk RNA-seq pathway analyses for MM001i and MM008i cultured cells and tumors	Supplementary Table 3. Top 1000 expressed genes in bulk RNA-seq pathway analyses for MM001i and MM008i cultured cells and tumors	Supplementary Table 3. Top 1000 expressed genes in bulk RNA-seq pathway analyses for MM001i and MM008i cultured cells and tumors	Supplementary Table 3. Top 1000 expressed genes in bulk RNA-seq pathway analyses for MM001i and MM008i cultured cells and tumors	Supplementary Table 3. Top 1000 expressed genes in bulk RNA-seq pathway analyses for MM001i and MM008i cultured cells and tumors	Supplementary Table 3. Top 1000 expressed genes in bulk RNA-seq pathway analyses for MM001i and MM008i cultured cells and tumors	Supplementary Table 3. Top 1000 expressed genes in bulk RNA-seq pathway analyses for MM001i and MM008i cultured cells and tumors	Supplementary Table 3. Top 1000 expressed genes in bulk RNA-seq pathway analyses for MM001i and MM008i cultured cells and tumors	Supplementary Table 3. Top 1000 expressed genes in bulk RNA-seq pathway analyses for MM001i and MM008i cultured cells and tumors	Supplementary Table 3. Top 1000 expressed genes in bulk RNA-seq pathway analyses for MM001i and MM008i cultured cells and tumors	Supplementary Table 3. Top 1000 expressed genes in bulk RNA-seq pathway analyses for MM001i and MM008i cultured cells and tumors	Supplementary Table 3. Top 1000 expressed genes in bulk RNA-seq pathway analyses for MM001i and MM008i cultured cells and tumors	Supplementary Table 3. Top 1000 expressed genes in bulk RNA-seq pathway analyses for MM001i and MM008i cultured cells and tumors	Supplementary Table 3. Top 1000 expressed genes in bulk RNA-seq pathway analyses for MM001i and MM008i cultured cells and tumors	Supplementary Table 3. Top 1000 expressed genes in bulk RNA-seq pathway analyses for MM001i and MM008i cultured cells and tumors	Supplementary Table 3. Top 1000 expressed genes in bulk RNA-seq pathway analyses for MM001i and MM008i cultured cells and tumors	Supplementary Table 3. Top 1000 expressed genes in bulk RNA-seq pathway analyses for MM001i and MM008i cultured cells and tumors	Supplementary Table 3. Top 1000 expressed genes in bulk RNA-seq pathway analyses for MM001i and MM008i cultured cells and tumors	Supplementary Table 3. Top 1000 expressed genes in bulk RNA-seq pathway analyses for MM001i and MM008i cultured cells and tumors	Supplementary Table 3. Top 1000 expressed genes in bulk RNA-seq pathway analyses for MM001i and MM008i cultured cells and tumors	Supplementary Table 3. Top 1000 expressed genes in bulk RNA-seq pathway analyses for MM001i and MM008i cultured cells and tumors	Supplementary Table 3. Top 1000 expressed genes in bulk RNA-seq pathway analyses for MM001i and MM008i cultured cells and tumors	Supplementary Table 3. Top 1000 expressed genes in bulk RNA-seq pathway analyses for MM001i and MM008i cultured cells and tumors	Supplementary Table 3. Top 1000 expressed genes in bulk RNA-seq pathway analyses for MM001i and MM008i cultured cells and tumors	Supplementary Table 3. Top 1000 expressed genes in bulk RNA-seq pathway analyses for MM001i and MM008i cultured cells and tumors	Supplementary Table 3. Top 1000 expressed genes in bulk RNA-seq pathway analyses for MM001i and MM008i cultured cells and tumors	Supplementary Table 3. Top 1000 expressed genes in bulk RNA-seq pathway analyses for MM001i and MM008i cultured cells and tumors	Supplementary Table 3. Top 1000 expressed genes in bulk RNA-seq pathway analyses for MM001i and MM008i cultured cells and tumors	Supplementary Table 3. Top 1000 expressed genes in bulk RNA-seq pathway analyses for MM001i and MM008i cultured cells and tumors	Supplementary Table 3. Top 1000 expressed genes in bulk RNA-seq pathway analyses for MM001i and MM008i cultured cells and tumors	Supplementary Table 3. Top 1000 expressed genes in bulk RNA-seq pathway analyses for MM001i and MM008i cultured cells and tumors	Supplementary Table 3. Top 1000 expressed genes in bulk RNA-seq pathway analyses for MM001i and MM008i cultured cells and tumors	Supplementary Table 3. Top 1000 expressed genes in bulk RNA-seq pathway analyses for MM001i and MM008i cultured cells and tumors	Supplementary Table 3. Top 1000 expressed genes in bulk RNA-seq pathway analyses for MM001i and MM008i cultured cells and tumors	Supplementary Table 3. Top 1000 expressed genes in bulk RNA-seq pathway analyses for MM001i and MM008i cultured cells and tumors	Supplementary Table 3. Top 1000 expressed genes in bulk RNA-seq pathway analyses for MM001i and MM008i cultured cells and tumors	Supplementary Table 3. Top 1000 expressed genes in bulk RNA-seq pathway analyses for MM001i and MM008i cultured cells and tumors	Supplementary Table 3. Top 1000 expressed genes in bulk RNA-seq pathway analyses for MM001i and MM008i cultured cells and tumors	Supplementary Table 3. Top 1000 expressed genes in bulk RNA-seq pathway analyses for MM001i and MM008i cultured cells and tumors	Supplementary Table 3. Top 1000 expressed genes in bulk RNA-seq pathway analyses for MM001i and MM008i cultured cells and tumors	Supplementary Table 3. Top 1000 expressed genes in bulk RNA-seq pathway analyses for MM001i and MM008i cultured cells and tumors	Supplementary Table 3. Top 1000 expressed genes in bulk RNA-seq pathway analyses for MM001i and MM008i cultured cells and tumors	Supplementary Table 3. Top 1000 expressed genes in bulk RNA-seq pathway analyses for MM001i and MM008i cultured cells and tumors	Supplementary Table 3. Top 1000 expressed genes in bulk RNA-seq pathway analyses for MM001i and MM008i cultured cells and tumors	Supplementary Table 3. Top 1000 expressed genes in bulk RNA-seq pathway analyses for MM001i and MM008i cultured cells and tumors	Supplementary Table 3. Top 1000 expressed genes in bulk RNA-seq pathway analyses for MM001i and MM008i cultured cells and tumors	Supplementary Table 3. Top 1000 expressed genes in bulk RNA-seq pathway analyses for MM001i and MM008i cultured cells and tumors	Supplementary Table 3. Top 1000 expressed genes in bulk RNA-seq pathway analyses for MM001i and MM008i cultured cells and tumors	Supplementary Table 3. Top 1000 expressed genes in bulk RNA-seq pathway analyses for MM001i and MM008i cultured cells and tumors	Supplementary Table 3. Top 1000 expressed genes in bulk RNA-seq pathway analyses for MM001i and MM008i cultured cells and tumors	Supplementary Table 3. Top 1000 expressed genes in bulk RNA-seq pathway analyses for MM001i and MM008i cultured cells and tumors	Supplementary Table 3. Top 1000 expressed genes in bulk RNA-seq pathway analyses for MM001i and MM008i cultured cells and tumors	Supplementary Table 3. Top 1000 expressed genes in bulk RNA-seq pathway analyses for MM001i and MM008i cultured cells and tumors	Supplementary Table 3. Top 1000 expressed genes in bulk RNA-seq pathway analyses for MM001i and MM008i cultured cells and tumors	Supplementary Table 3. Top 1000 expressed genes in bulk RNA-seq pathway analyses for MM001i and MM008i cultured cells and tumors	Supplementary Table 3. Top 1000 expressed genes in bulk RNA-seq pathway analyses for MM001i and MM008i cultured cells and tumors	Supplementary Table 3. Top 1000 expressed genes in bulk RNA-seq pathway analyses for MM001i and MM008i cultured cells and tumors	Supplementary Table 3. Top 1000 expressed genes in bulk RNA-seq pathway analyses for MM001i and MM008i cultured cells and tumors	Supplementary Table 3. Top 1000 expressed genes in bulk RNA-seq pathway analyses for MM001i and MM008i cultured cells and tumors	Supplementary Table 3. Top 1000 expressed genes in bulk RNA-seq pathway analyses for MM001i and MM008i cultured cells and tumors	Supplementary Table 3. Top 1000 expressed genes in bulk RNA-seq pathway analyses for MM001i and MM008i cultured cells and tumors	Supplementary Table 3. Top 1000 expressed genes in bulk RNA-seq pathway analyses for MM001i and MM008i cultured cells and tumors	Supplementary Table 3. Top 1000 expressed genes in bulk RNA-seq pathway analyses for MM001i and MM008i cultured cells and tumors	Supplementary Table 3. Top 1000 expressed genes in bulk RNA-seq pathway analyses for MM001i and MM008i cultured cells and tumors	Supplementary Table 3. Top 1000 expressed genes in bulk RNA-seq pathway analyses for MM001i and MM008i cultured cells and tumors	Supplementary Table 3. Top 1000 expressed genes in bulk RNA-seq pathway analyses for MM001i and MM008i cultured cells and tumors	Supplementary Table 3. Top 1000 expressed genes in bulk RNA-seq pathway analyses for MM001i and MM008i cultured cells and tumors	Supplementary Table 3. Top 1000 expressed genes in bulk RNA-seq pathway analyses for MM001i and MM008i cultured cells and tumors	Supplementary Table 3. Top 1000 expressed genes in bulk RNA-seq pathway analyses for MM001i and MM008i cultured cells and tumors	Supplementary Table 3. Top 1000 expressed genes in bulk RNA-seq pathway analyses for MM001i and MM008i cultured cells and tumors	Supplementary Table 3. Top 1000 expressed genes in bulk RNA-seq pathway analyses for MM001i and MM008i cultured cells and tumors	Supplementary Table 3. Top 1000 expressed genes in bulk RNA-seq pathway analyses for MM001i and MM008i cultured cells and tumors	Supplementary Table 3. Top 1000 expressed genes in bulk RNA-seq pathway analyses for MM001i and MM008i cultured cells and tumors	Supplementary Table 3. Top 1000 expressed genes in bulk RNA-seq pathway analyses for MM001i and MM008i cultured cells and tumors	Supplementary Table 3. Top 1000 expressed genes in bulk RNA-seq pathway analyses for MM001i and MM008i cultured cells and tumors	Supplementary Table 3. Top 1000 expressed genes in bulk RNA-seq pathway analyses for MM001i and MM008i cultured cells and tumors	Supplementary Table 3. Top 1000 expressed genes in bulk RNA-seq pathway analyses for MM001i and MM008i cultured cells and tumors	Supplementary Table 3. Top 1000 expressed genes in bulk RNA-seq pathway analyses for MM001i and MM008i cultured cells and tumors	Supplementary Table 3. Top 1000 expressed genes in bulk RNA-seq pathway analyses for MM001i and MM008i cultured cells and tumors	Supplementary Table 3. Top 1000 expressed genes in bulk RNA-seq pathway analyses for MM001i and MM008i cultured cells and tumors	Supplementary Table 3. Top 1000 expressed genes in bulk RNA-seq pathway analyses for MM001i and MM008i cultured cells and tumors	Supplementary Table 3. Top 1000 expressed genes in bulk RNA-seq pathway analyses for MM001i and MM008i cultured cells and tumors	Supplementary Table 3. Top 1000 expressed genes in bulk RNA-seq pathway analyses for MM001i and MM008i cultured cells and tumors	Supplementary Table 3. Top 1000 expressed genes in bulk RNA-seq pathway analyses for MM001i and MM008i cultured cells and tumors	Supplementary Table 3. Top 1000 expressed genes in bulk RNA-seq pathway analyses for MM001i and MM008i cultured cells and tumors	Supplementary Table 3. Top 1000 expressed genes in bulk RNA-seq pathway analyses for MM001i and MM008i cultured cells and tumors	Supplementary Table 3. Top 1000 expressed genes in bulk RNA-seq pathway analyses for MM001i and MM008i cultured cells and tumors	Supplementary Table 3. Top 1000 expressed genes in bulk RNA-seq pathway analyses for MM001i and MM008i cultured cells and tumors	Supplementary Table 3. Top 1000 expressed genes in bulk RNA-seq pathway analyses for MM001i and MM008i cultured cells and tumors	Supplementary Table 3. Top 1000 expressed genes in bulk RNA-seq pathway analyses for MM001i and MM008i cultured cells and tumors	Supplementary Table 3. Top 1000 expressed genes in bulk RNA-seq pathway analyses for MM001i and MM008i cultured cells and tumors	Supplementary Table 3. Top 1000 expressed genes in bulk RNA-seq pathway analyses for MM001i and MM008i cultured cells and tumors	Supplementary Table 3. Top 1000 expressed genes in bulk RNA-seq pathway analyses for MM001i and MM008i cultured cells and tumors	Supplementary Table 3. Top 1000 expressed genes in bulk RNA-seq pathway analyses for MM001i and MM008i cultured cells and tumors	Supplementary Table 3. Top 1000 expressed genes in bulk RNA-seq pathway analyses for MM001i and MM008i cultured cells and tumors	Supplementary Table 3. Top 1000 expressed genes in bulk RNA-seq pathway analyses for MM001i and MM008i cultured cells and tumors	Supplementary Table 3. Top 1000 expressed genes in bulk RNA-seq pathway analyses for MM001i and MM008i cultured cells and tumors	Supplementary Table 3. Top 1000 expressed genes in bulk RNA-seq pathway analyses for MM001i and MM008i cultured cells and tumors	Supplementary Table 3. Top 1000 expressed genes in bulk RNA-seq pathway analyses for MM001i and MM008i cultured cells and tumors	Supplementary Table 3. Top 1000 expressed genes in bulk RNA-seq pathway analyses for MM001i and MM008i cultured cells and tumors	Supplementary Table 3. Top 1000 expressed genes in bulk RNA-seq pathway analyses for MM001i and MM008i cultured cells and tumors	Supplementary Table 3. Top 1000 expressed genes in bulk RNA-seq pathway analyses for MM001i and MM008i cultured cells and tumors	Supplementary Table 3. Top 1000 expressed genes in bulk RNA-seq pathway analyses for MM001i and MM008i cultured cells and tumors	Supplementary Table 3. Top 1000 expressed genes in bulk RNA-seq pathway analyses for MM001i and MM008i cultured cells and tumors	Supplementary Table 3. Top 1000 expressed genes in bulk RNA-seq pathway analyses for MM001i and MM008i cultured cells and tumors	Supplementary Table 3. Top 1000 expressed genes in bulk RNA-seq pathway analyses for MM001i and MM008i cultured cells and tumors	Supplementary Table 3. Top 1000 expressed genes in bulk RNA-seq pathway analyses for MM001i and MM008i cultured cells and tumors	Supplementary Table 3. Top 1000 expressed genes in bulk RNA-seq pathway analyses for MM001i and MM008i cultured cells and tumors	Supplementary Table 3. Top 1000 expressed genes in bulk RNA-seq pathway analyses for MM001i and MM008i cultured cells and tumors	Supplementary Table 3. Top 1000 expressed genes in bulk RNA-seq pathway analyses for MM001i and MM008i cultured cells and tumors	Supplementary Table 3. Top 1000 expressed genes in bulk RNA-seq pathway analyses for MM001i and MM008i cultured cells and tumors	Supplementary Table 3. Top 1000 expressed genes in bulk RNA-seq pathway analyses for MM001i and MM008i cultured cells and tumors	Supplementary Table 3. Top 1000 expressed genes in bulk RNA-seq pathway analyses for MM001i and MM008i cultured cells and tumors	Supplementary Table 3. Top 1000 expressed genes in bulk RNA-seq pathway analyses for MM001i and MM008i cultured cells and tumors	Supplementary Table 3. Top 1000 expressed genes in bulk RNA-seq pathway analyses for MM001i and MM008i cultured cells and tumors	Supplementary Table 3. Top 1000 expressed genes in bulk RNA-seq pathway analyses for MM001i and MM008i cultured cells and tumors	Supplementary Table 3. Top 1000 expressed genes in bulk RNA-seq pathway analyses for MM001i and MM008i cultured cells and tumors	Supplementary Table 3. Top 1000 expressed genes in bulk RNA-seq pathway analyses for MM001i and MM008i cultured cells and tumors	Supplementary Table 3. Top 1000 expressed genes in bulk RNA-seq pathway analyses for MM001i and MM008i cultured cells and tumors	Supplementary Table 3. Top 1000 expressed genes in bulk RNA-seq pathway analyses for MM001i and MM008i cultured cells and tumors	Supplementary Table 3. Top 1000 expressed genes in bulk RNA-seq pathway analyses for MM001i and MM008i cultured cells and tumors	Supplementary Table 3. Top 1000 expressed genes in bulk RNA-seq pathway analyses for MM001i and MM008i cultured cells and tumors	Supplementary Table 3. Top 1000 expressed genes in bulk RNA-seq pathway analyses for MM001i and MM008i cultured cells and tumors	Supplementary Table 3. Top 1000 expressed genes in bulk RNA-seq pathway analyses for MM001i and MM008i cultured cells and tumors	Supplementary Table 3. Top 1000 expressed genes in bulk RNA-seq pathway analyses for MM001i and MM008i cultured cells and tumors	Supplementary Table 3. Top 1000 expressed genes in bulk RNA-seq pathway analyses for MM001i and MM008i cultured cells and tumors	Supplementary Table 3. Top 1000 expressed genes in bulk RNA-seq pathway analyses for MM001i and MM008i cultured cells and tumors	Supplementary Table 3. Top 1000 expressed genes in bulk RNA-seq pathway analyses for MM001i and MM008i cultured cells and tumors	Supplementary Table 3. Top 1000 expressed genes in bulk RNA-seq pathway analyses for MM001i and MM008i cultured cells and tumors	Supplementary Table 3. Top 1000 expressed genes in bulk RNA-seq pathway analyses for MM001i and MM008i cultured cells and tumors	Supplementary Table 3. Top 1000 expressed genes in bulk RNA-seq pathway analyses for MM001i and MM008i cultured cells and tumors	Supplementary Table 3. Top 1000 expressed genes in bulk RNA-seq pathway analyses for MM001i and MM008i cultured cells and tumors	Supplementary Table 3. Top 1000 expressed genes in bulk RNA-seq pathway analyses for MM001i and MM008i cultured cells and tumors	Supplementary Table 3. Top 1000 expressed genes in bulk RNA-seq pathway analyses for MM001i and MM008i cultured cells and tumors	Supplementary Table 3. Top 1000 expressed genes in bulk RNA-seq pathway analyses for MM001i and MM008i cultured cells and tumors	Supplementary Table 3. Top 1000 expressed genes in bulk RNA-seq pathway analyses for MM001i and MM008i cultured cells and tumors	Supplementary Table 3. Top 1000 expressed genes in bulk RNA-seq pathway analyses for MM001i and MM008i cultured cells and tumors	Supplementary Table 3. Top 1000 expressed genes in bulk RNA-seq pathway analyses for MM001i and MM008i cultured cells and tumors	Supplementary Table 3. Top 1000 expressed genes in bulk RNA-seq pathway analyses for MM001i and MM008i cultured cells and tumors	Supplementary Table 3. Top 1000 expressed genes in bulk RNA-seq pathway analyses for MM001i and MM008i cultured cells and tumors	Supplementary Table 3. Top 1000 expressed genes in bulk RNA-seq pathway analyses for MM001i and MM008i cultured cells and tumors	Supplementary Table 3. Top 1000 expressed genes in bulk RNA-seq pathway analyses for MM001i and MM008i cultured cells and tumors	Supplementary Table 3. Top 1000 expressed genes in bulk RNA-seq pathway analyses for MM001i and MM008i cultured cells and tumors	Supplementary Table 3. Top 1000 expressed genes in bulk RNA-seq pathway analyses for MM001i and MM008i cultured cells and tumors	Supplementary Table 3. Top 1000 expressed genes in bulk RNA-seq pathway analyses for MM001i and MM008i cultured cells and tumors	Supplementary Table 3. Top 1000 expressed genes in bulk RNA-seq pathway analyses for MM001i and MM008i cultured cells and tumors	Supplementary Table 3. Top 1000 expressed genes in bulk RNA-seq pathway analyses for MM001i and MM008i cultured cells and tumors	Supplementary Table 3. Top 1000 expressed genes in bulk RNA-seq pathway analyses for MM001i and MM008i cultured cells and tumors	Supplementary Table 3. Top 1000 expressed genes in bulk RNA-seq pathway analyses for MM001i and MM008i cultured cells and tumors	Supplementary Table 3. Top 1000 expressed genes in bulk RNA-seq pathway analyses for MM001i and MM008i cultured cells and tumors	Supplementary Table 3. Top 1000 expressed genes in bulk RNA-seq pathway analyses for MM001i and MM008i cultured cells and tumors	Supplementary Table 3. Top 1000 expressed genes in bulk RNA-seq pathway analyses for MM001i and MM008i cultured cells and tumors	Supplementary Table 3. Top 1000 expressed genes in bulk RNA-seq pathway analyses for MM001i and MM008i cultured cells and tumors	Supplementary Table 3. Top 1000 expressed genes in bulk RNA-seq pathway analyses for MM001i and MM008i cultured cells and tumors	Supplementary Table 3. Top 1000 expressed genes in bulk RNA-seq pathway analyses for MM001i and MM008i cultured cells and tumors	Supplementary Table 3. Top 1000 expressed genes in bulk RNA-seq pathway analyses for MM001i and MM008i cultured cells and tumors	Supplementary Table 3. Top 1000 expressed genes in bulk RNA-seq pathway analyses for MM001i and MM008i cultured cells and tumors	Supplementary Table 3. Top 1000 expressed genes in bulk RNA-seq pathway analyses for MM001i and MM008i cultured cells and tumors	Supplementary Table 3. Top 1000 expressed genes in bulk RNA-seq pathway analyses for MM001i and MM008i cultured cells and tumors	Supplementary Table 3. Top 1000 expressed genes in bulk RNA-seq pathway analyses for MM001i and MM008i cultured cells and tumors	Supplementary Table 3. Top 1000 expressed genes in bulk RNA-seq pathway analyses for MM001i and MM008i cultured cells and tumors	Supplementary Table 3. Top 1000 expressed genes in bulk RNA-seq pathway analyses for MM001i and MM008i cultured cells and tumors	Supplementary Table 3. Top 1000 expressed genes in bulk RNA-seq pathway analyses for MM001i and MM008i cultured cells and tumors	Supplementary Table 3. Top 1000 expressed genes in bulk RNA-seq pathway analyses for MM001i and MM008i cultured cells and tumors	Supplementary Table 3. Top 1000 expressed genes in bulk RNA-seq pathway analyses for MM001i and MM008i cultured cells and tumors	Supplementary Table 3. Top 1000 expressed genes in bulk RNA-seq pathway analyses for MM001i and MM008i cultured cells and tumors	Supplementary Table 3. Top 1000 expressed genes in bulk RNA-seq pathway analyses for MM001i and MM008i cultured cells and tumors	Supplementary Table 3. Top 1000 expressed genes in bulk RNA-seq pathway analyses for MM001i and MM008i cultured cells and tumors	Supplementary Table 3. Top 1000 expressed genes in bulk RNA-seq pathway analyses for MM001i and MM008i cultured cells and tumors	Supplementary Table 3. Top 1000 expressed genes in bulk RNA-seq pathway analyses for MM001i and MM008i cultured cells and tumors	Supplementary Table 3. Top 1000 expressed genes in bulk RNA-seq pathway analyses for MM001i and MM008i cultured cells and tumors	Supplementary Table 3. Top 1000 expressed genes in bulk RNA-seq pathway analyses for MM001i and MM008i cultured cells and tumors	Supplementary Table 3. Top 1000 expressed genes in bulk RNA-seq pathway analyses for MM001i and MM008i cultured cells and tumors	Supplementary Table 3. Top 1000 expressed genes in bulk RNA-seq pathway analyses for MM001i and MM008i cultured cells and tumors	Supplementary Table 3. Top 1000 expressed genes in bulk RNA-seq pathway analyses for MM001i and MM008i cultured cells and tumors	Supplementary Table 3. Top 1000 expressed genes in bulk RNA-seq pathway analyses for MM001i and MM008i cultured cells and tumors	Supplementary Table 3. Top 1000 expressed genes in bulk RNA-seq pathway analyses for MM001i and MM008i cultured cells and tumors	Supplementary Table 3. Top 1000 expressed genes in bulk RNA-seq pathway analyses for MM001i and MM008i cultured cells and tumors	Supplementary Table 3. Top 1000 expressed genes in bulk RNA-seq pathway analyses for MM001i and MM008i cultured cells and tumors	Supplementary Table 3. Top 1000 expressed genes in bulk RNA-seq pathway analyses for MM001i and MM008i cultured cells and tumors	Supplementary Table 3. Top 1000 expressed genes in bulk RNA-seq pathway analyses for MM001i and MM008i cultured cells and tumors	Supplementary Table 3. Top 1000 expressed genes in bulk RNA-seq pathway analyses for MM001i and MM008i cultured cells and tumors	Supplementary Table 3. Top 1000 expressed genes in bulk RNA-seq pathway analyses for MM001i and MM008i cultured cells and tumors	Supplementary Table 3. Top 1000 expressed genes in bulk RNA-seq pathway analyses for MM001i and MM008i cultured cells and tumors	Supplementary Table 3. Top 1000 expressed genes in bulk RNA-seq pathway analyses for MM001i and MM008i cultured cells and tumors	Supplementary Table 3. Top 1000 expressed genes in bulk RNA-seq pathway analyses for MM001i and MM008i cultured cells and tumors	Supplementary Table 3. Top 1000 expressed genes in bulk RNA-seq pathway analyses for MM001i and MM008i cultured cells and tumors	Supplementary Table 3. Top 1000 expressed genes in bulk RNA-seq pathway analyses for MM001i and MM008i cultured cells and tumors	Supplementary Table 3. Top 1000 expressed genes in bulk RNA-seq pathway analyses for MM001i and MM008i cultured cells and tumors	Supplementary Table 3. Top 1000 expressed genes in bulk RNA-seq pathway analyses for MM001i and MM008i cultured cells and tumors	Supplementary Table 3. Top 1000 expressed genes in bulk RNA-seq pathway analyses for MM001i and MM008i cultured cells and tumors	Supplementary Table 3. Top 1000 expressed genes in bulk RNA-seq pathway analyses for MM001i and MM008i cultured cells and tumors	Supplementary Table 3. Top 1000 expressed genes in bulk RNA-seq pathway analyses for MM001i and MM008i cultured cells and tumors	Supplementary Table 3. Top 1000 expressed genes in bulk RNA-seq pathway analyses for MM001i and MM008i cultured cells and tumors	Supplementary Table 3. Top 1000 expressed genes in bulk RNA-seq pathway analyses for MM001i and MM008i cultured cells and tumors	Supplementary Table 3. Top 1000 expressed genes in bulk RNA-seq pathway analyses for MM001i and MM008i cultured cells and tumors	Supplementary Table 3. Top 1000 expressed genes in bulk RNA-seq pathway analyses for MM001i and MM008i cultured cells and tumors	Supplementary Table 3. Top 1000 expressed genes in bulk RNA-seq pathway analyses for MM001i and MM008i cultured cells and tumors	Supplementary Table 3. Top 1000 expressed genes in bulk RNA-seq pathway analyses for MM001i and MM008i cultured cells and tumors	Supplementary Table 3. Top 1000 expressed genes in bulk RNA-seq pathway analyses for MM001i and MM008i cultured cells and tumors	Supplementary Table 3. Top 1000 expressed genes in bulk RNA-seq pathway analyses for MM001i and MM008i cultured cells and tumors	Supplementary Table 3. Top 1000 expressed genes in bulk RNA-seq pathway analyses for MM001i and MM008i cultured cells and tumors	Supplementary Table 3. Top 1000 expressed genes in bulk RNA-seq pathway analyses for MM001i and MM008i cultured cells and tumors	Supplementary Table 3. Top 1000 expressed genes in bulk RNA-seq pathway analyses for MM001i and MM008i cultured cells and tumors	Supplementary Table 3. Top 1000 expressed genes in bulk RNA-seq pathway analyses for MM001i and MM008i cultured cells and tumors	Supplementary Table 3. Top 1000 expressed genes in bulk RNA-seq pathway analyses for MM001i and MM008i cultured cells and tumors	Supplementary Table 3. Top 1000 expressed genes in bulk RNA-seq pathway analyses for MM001i and MM008i cultured cells and tumors	Supplementary Table 3. Top 1000 expressed genes in bulk RNA-seq pathway analyses for MM001i and MM008i cultured cells and tumors	Supplementary Table 3. Top 1000 expressed genes in bulk RNA-seq pathway analyses for MM001i and MM008i cultured cells and tumors	Supplementary Table 3. Top 1000 expressed genes in bulk RNA-seq pathway analyses for MM001i and MM008i cultured cells and tumors	Supplementary Table 3. Top 1000 expressed genes in bulk RNA-seq pathway analyses for MM001i and MM008i cultured cells and tumors	Supplementary Table 3. Top 1000 expressed genes in bulk RNA-seq pathway analyses for MM001i and MM008i cultured cells and tumors	Supplementary Table 3. Top 1000 expressed genes in bulk RNA-seq pathway analyses for MM001i and MM008i cultured cells and tumors	Supplementary Table 3. Top 1000 expressed genes in bulk RNA-seq pathway analyses for MM001i and MM008i cultured cells and tumors	Supplementary Table 3. Top 1000 expressed genes in bulk RNA-seq pathway analyses for MM001i and MM008i cultured cells and tumors	Supplementary Table 3. Top 1000 expressed genes in bulk RNA-seq pathway analyses for MM001i and MM008i cultured cells and tumors	Supplementary Table 3. Top 1000 expressed genes in bulk RNA-seq pathway analyses for MM001i and MM008i cultured cells and tumors	Supplementary Table 3. Top 1000 expressed genes in bulk RNA-seq pathway analyses for MM001i and MM008i cultured cells and tumors	Supplementary Table 3. Top 1000 expressed genes in bulk RNA-seq pathway analyses for MM001i and MM008i cultured cells and tumors	Supplementary Table 3. Top 1000 expressed genes in bulk RNA-seq pathway analyses for MM001i and MM008i cultured cells and tumors	Supplementary Table 3. Top 1000 expressed genes in bulk RNA-seq pathway analyses for MM001i and MM008i cultured cells and tumors	Supplementary Table 3. Top 1000 expressed genes in bulk RNA-seq pathway analyses for MM001i and MM008i cultured cells and tumors	Supplementary Table 3. Top 1000 expressed genes in bulk RNA-seq pathway analyses for MM001i and MM008i cultured cells and tumors	Supplementary Table 3. Top 1000 expressed genes in bulk RNA-seq pathway analyses for MM001i and MM008i cultured cells and tumors	Supplementary Table 3. Top 1000 expressed genes in bulk RNA-seq pathway analyses for MM001i and MM008i cultured cells and tumors	Supplementary Table 3. Top 1000 expressed genes in bulk RNA-seq pathway analyses for MM001i and MM008i cultured cells and tumors	Supplementary Table 3. Top 1000 expressed genes in bulk RNA-seq pathway analyses for MM001i and MM008i cultured cells and tumors	Supplementary Table 3. Top 1000 expressed genes in bulk RNA-seq pathway analyses for MM001i and MM008i cultured cells and tumors	Supplementary Table 3. Top 1000 expressed genes in bulk RNA-seq pathway analyses for MM001i and MM008i cultured cells and tumors	Supplementary Table 3. Top 1000 expressed genes in bulk RNA-seq pathway analyses for MM001i and MM008i cultured cells and tumors	Supplementary Table 3. Top 1000 expressed genes in bulk RNA-seq pathway analyses for MM001i and MM008i cultured cells and tumors	Supplementary Table 3. Top 1000 expressed genes in bulk RNA-seq pathway analyses for MM001i and MM008i cultured cells and tumors	Supplementary Table 3. Top 1000 expressed genes in bulk RNA-seq pathway analyses for MM001i and MM008i cultured cells and tumors	Supplementary Table 3. Top 1000 expressed genes in bulk RNA-seq pathway analyses for MM001i and MM008i cultured cells and tumors	Supplementary Table 3. Top 1000 expressed genes in bulk RNA-seq pathway analyses for MM001i and MM008i cultured cells and tumors	Supplementary Table 3. Top 1000 expressed genes in bulk RNA-seq pathway analyses for MM001i and MM008i cultured cells and tumors	Supplementary Table 3. Top 1000 expressed genes in bulk RNA-seq pathway analyses for MM001i and MM008i cultured cells and tumors	Supplementary Table 3. Top 1000 expressed genes in bulk RNA-seq pathway analyses for MM001i and MM008i cultured cells and tumors	Supplementary Table 3. Top 1000 expressed genes in bulk RNA-seq pathway analyses for MM001i and MM008i cultured cells and tumors	Supplementary Table 3. Top 1000 expressed genes in bulk RNA-seq pathway analyses for MM001i and MM008i cultured cells and tumors	Supplementary Table 3. Top 1000 expressed genes in bulk RNA-seq pathway analyses for MM001i and MM008i cultured cells and tumors	Supplementary Table 3. Top 1000 expressed genes in bulk RNA-seq pathway analyses for MM001i and MM008i cultured cells and tumors	Supplementary Table 3. Top 1000 expressed genes in bulk RNA-seq pathway analyses for MM001i and MM008i cultured cells and tumors	Supplementary Table 3. Top 1000 expressed genes in bulk RNA-seq pathway analyses for MM001i and MM008i cultured cells and tumors	Supplementary Table 3. Top 1000 expressed genes in bulk RNA-seq pathway analyses for MM001i and MM008i cultured cells and tumors	Supplementary Table 3. Top 1000 expressed genes in bulk RNA-seq pathway analyses for MM001i and MM008i cultured cells and tumors	Supplementary Table 3. Top 1000 expressed genes in bulk RNA-seq pathway analyses for MM001i and MM008i cultured cells and tumors	Supplementary Table 3. Top 1000 expressed genes in bulk RNA-seq pathway analyses for MM001i and MM008i cultured cells and tumors	Supplementary Table 3. Top 1000 expressed genes in bulk RNA-seq pathway analyses for MM001i and MM008i cultured cells and tumors	Supplementary Table 3. Top 1000 expressed genes in bulk RNA-seq pathway analyses for MM001i and MM008i cultured cells and tumors	Supplementary Table 3. Top 1000 expressed genes in bulk RNA-seq pathway analyses for MM001i and MM008i cultured cells and tumors	Supplementary Table 3. Top 1000 expressed genes in bulk RNA-seq pathway analyses for MM001i and MM008i cultured cells and tumors	Supplementary Table 3. Top 1000 expressed genes in bulk RNA-seq pathway analyses for MM001i and MM008i cultured cells and tumors	Supplementary Table 3. Top 1000 expressed genes in bulk RNA-seq pathway analyses for MM001i and MM008i cultured cells and tumors	Supplementary Table 3. Top 1000 expressed genes in bulk RNA-seq pathway analyses for MM001i and MM008i cultured cells and tumors	Supplementary Table 3. Top 1000 expressed genes in bulk RNA-seq pathway analyses for MM001i and MM008i cultured cells and tumors	Supplementary Table 3. Top 1000 expressed genes in bulk RNA-seq pathway analyses for MM001i and MM008i cultured cells and tumors	Supplementary Table 3. Top 1000 expressed genes in bulk RNA-seq pathway analyses for MM001i and MM008i cultured cells and tumors	Supplementary Table 3. Top 1000 expressed genes in bulk RNA-seq pathway analyses for MM001i and MM008i cultured cells and tumors	Supplementary Table 3. Top 1000 expressed genes in bulk RNA-seq pathway analyses for MM001i and MM008i cultured cells and tumors	Supplementary Table 3. Top 1000 expressed genes in bulk RNA-seq pathway analyses for MM001i and MM008i cultured cells and tumors	Supplementary Table 3. Top 1000 expressed genes in bulk RNA-seq pathway analyses for MM001i and MM008i cultured cells and tumors	Supplementary Table 3. Top 1000 expressed genes in bulk RNA-seq pathway analyses for MM001i and MM008i cultured cells and tumors	Supplementary Table 3. Top 1000 expressed genes in bulk RNA-seq pathway analyses for MM001i and MM008i cultured cells and tumors	Supplementary Table 3. Top 1000 expressed genes in bulk RNA-seq pathway analyses for MM001i and MM008i cultured cells and tumors	Supplementary Table 3. Top 1000 expressed genes in bulk RNA-seq pathway analyses for MM001i and MM008i cultured cells and tumors	Supplementary Table 3. Top 1000 expressed genes in bulk RNA-seq pathway analyses for MM001i and MM008i cultured cells and tumors	Supplementary Table 3. Top 1000 expressed genes in bulk RNA-seq pathway analyses for MM001i and MM008i cultured cells and tumors	Supplementary Table 3. Top 1000 expressed genes in bulk RNA-seq pathway analyses for MM001i and MM008i cultured cells and tumors	Supplementary Table 3. Top 1000 expressed genes in bulk RNA-seq pathway analyses for MM001i and MM008i cultured cells and tumors	Supplementary Table 3. Top 1000 expressed genes in bulk RNA-seq pathway analyses for MM001i and MM008i cultured cells and tumors	Supplementary Table 3. Top 1000 expressed genes in bulk RNA-seq pathway analyses for MM001i and MM008i cultured cells and tumors	Supplementary Table 3. Top 1000 expressed genes in bulk RNA-seq pathway analyses for MM001i and MM008i cultured cells and tumors	Supplementary Table 3. Top 1000 expressed genes in bulk RNA-seq pathway analyses for MM001i and MM008i cultured cells and tumors	Supplementary Table 3. Top 1000 expressed genes in bulk RNA-seq pathway analyses for MM001i and MM008i cultured cells and tumors	Supplementary Table 3. Top 1000 expressed genes in bulk RNA-seq pathway analyses for MM001i and MM008i cultured cells and tumors	Supplementary Table 3. Top 1000 expressed genes in bulk RNA-seq pathway analyses for MM001i and MM008i cultured cells and tumors	Supplementary Table 3. Top 1000 expressed genes in bulk RNA-seq pathway analyses for MM001i and MM008i cultured cells and tumors	Supplementary Table 3. Top 1000 expressed genes in bulk RNA-seq pathway analyses for MM001i and MM008i cultured cells and tumors	Supplementary Table 3. Top 1000 expressed genes in bulk RNA-seq pathway analyses for MM001i and MM008i cultured cells and tumors	Supplementary Table 3. Top 1000 expressed genes in bulk RNA-seq pathway analyses for MM001i and MM008i cultured cells and tumors	Supplementary Table 3. Top 1000 expressed genes in bulk RNA-seq pathway analyses for MM001i and MM008i cultured cells and tumors	Supplementary Table 3. Top 1000 expressed genes in bulk RNA-seq pathway analyses for MM001i and MM008i cultured cells and tumors	Supplementary Table 3. Top 1000 expressed genes in bulk RNA-seq pathway analyses for MM001i and MM008i cultured cells and tumors	Supplementary Table 3. Top 1000 expressed genes in bulk RNA-seq pathway analyses for MM001i and MM008i cultured cells and tumors	Supplementary Table 3. Top 1000 expressed genes in bulk RNA-seq pathway analyses for MM001i and MM008i cultured cells and tumors	Supplementary Table 3. Top 1000 expressed genes in bulk RNA-seq pathway analyses for MM001i and MM008i cultured cells and tumors	Supplementary Table 3. Top 1000 expressed genes in bulk RNA-seq pathway analyses for MM001i and MM008i cultured cells and tumors	Supplementary Table 3. Top 1000 expressed genes in bulk RNA-seq pathway analyses for MM001i and MM008i cultured cells and tumors	Supplementary Table 3. Top 1000 expressed genes in bulk RNA-seq pathway analyses for MM001i and MM008i cultured cells and tumors	Supplementary Table 3. Top 1000 expressed genes in bulk RNA-seq pathway analyses for MM001i and MM008i cultured cells and tumors	Supplementary Table 3. Top 1000 expressed genes in bulk RNA-seq pathway analyses for MM001i and MM008i cultured cells and tumors	Supplementary Table 3. Top 1000 expressed genes in bulk RNA-seq pathway analyses for MM001i and MM008i cultured cells and tumors	Supplementary Table 3. Top 1000 expressed genes in bulk RNA-seq pathway analyses for MM001i and MM008i cultured cells and tumors	Supplementary Table 3. Top 1000 expressed genes in bulk RNA-seq pathway analyses for MM001i and MM008i cultured cells and tumors	Supplementary Table 3. Top 1000 expressed genes in bulk RNA-seq pathway analyses for MM001i and MM008i cultured cells and tumors	Supplementary Table 3. Top 1000 expressed genes in bulk RNA-seq pathway analyses for MM001i and MM008i cultured cells and tumors	Supplementary Table 3. Top 1000 expressed genes in bulk RNA-seq pathway analyses for MM001i and MM008i cultured cells and tumors	Supplementary Table 3. Top 1000 expressed genes in bulk RNA-seq pathway analyses for MM001i and MM008i cultured cells and tumors	Supplementary Table 3. Top 1000 expressed genes in bulk RNA-seq pathway analyses for MM001i and MM008i cultured cells and tumors	Supplementary Table 3. Top 1000 expressed genes in bulk RNA-seq pathway analyses for MM001i and MM008i cultured cells and tumors	Supplementary Table 3. Top 1000 expressed genes in bulk RNA-seq pathway analyses for MM001i and MM008i cultured cells and tumors	Supplementary Table 3. Top 1000 expressed genes in bulk RNA-seq pathway analyses for MM001i and MM008i cultured cells and tumors	Supplementary Table 3. Top 1000 expressed genes in bulk RNA-seq pathway analyses for MM001i and MM008i cultured cells and tumors	Supplementary Table 3. Top 1000 expressed genes in bulk RNA-seq pathway analyses for MM001i and MM008i cultured cells and tumors	Supplementary Table 3. Top 1000 expressed genes in bulk RNA-seq pathway analyses for MM001i and MM008i cultured cells and tumors	Supplementary Table 3. Top 1000 expressed genes in bulk RNA-seq pathway analyses for MM001i and MM008i cultured cells and tumors	Supplementary Table 3. Top 1000 expressed genes in bulk RNA-seq pathway analyses for MM001i and MM008i cultured cells and tumors	Supplementary Table 3. Top 1000 expressed genes in bulk RNA-seq pathway analyses for MM001i and MM008i cultured cells and tumors	Supplementary Table 3. Top 1000 expressed genes in bulk RNA-seq pathway analyses for MM001i and MM008i cultured cells and tumors	Supplementary Table 3. Top 1000 expressed genes in bulk RNA-seq pathway analyses for MM001i and MM008i cultured cells and tumors	Supplementary Table 3. Top 1000 expressed genes in bulk RNA-seq pathway analyses for MM001i and MM008i cultured cells and tumors	Supplementary Table 3. Top 1000 expressed genes in bulk RNA-seq pathway analyses for MM001i and MM008i cultured cells and tumors	Supplementary Table 3. Top 1000 expressed genes in bulk RNA-seq pathway analyses for MM001i and MM008i cultured cells and tumors	Supplementary Table 3. Top 1000 expressed genes in bulk RNA-seq pathway analyses for MM001i and MM008i cultured cells and tumors	Supplementary Table 3. Top 1000 expressed genes in bulk RNA-seq pathway analyses for MM001i and MM008i cultured cells and tumors	Supplementary Table 3. Top 1000 expressed genes in bulk RNA-seq pathway analyses for MM001i and MM008i cultured cells and tumors	Supplementary Table 3. Top 1000 expressed genes in bulk RNA-seq pathway analyses for MM001i and MM008i cultured cells and tumors	Supplementary Table 3. Top 1000 expressed genes in bulk RNA-seq pathway analyses for MM001i and MM008i cultured cells and tumors	Supplementary Table 3. Top 1000 expressed genes in bulk RNA-seq pathway analyses for MM001i and MM008i cultured cells and tumors	Supplementary Table 3. Top 1000 expressed genes in bulk RNA-seq pathway analyses for MM001i and MM008i cultured cells and tumors	Supplementary Table 3. Top 1000 expressed genes in bulk RNA-seq pathway analyses for MM001i and MM008i cultured cells and tumors	Supplementary Table 3. Top 1000 expressed genes in bulk RNA-seq pathway analyses for MM001i and MM008i cultured cells and tumors	Supplementary Table 3. Top 1000 expressed genes in bulk RNA-seq pathway analyses for MM001i and MM008i cultured cells and tumors	Supplementary Table 3. Top 1000 expressed genes in bulk RNA-seq pathway analyses for MM001i and MM008i cultured cells and tumors	Supplementary Table 3. Top 1000 expressed genes in bulk RNA-seq pathway analyses for MM001i and MM008i cultured cells and tumors	Supplementary Table 3. Top 1000 expressed genes in bulk RNA-seq pathway analyses for MM001i and MM008i cultured cells and tumors	Supplementary Table 3. Top 1000 expressed genes in bulk RNA-seq pathway analyses for MM001i and MM008i cultured cells and tumors	Supplementary Table 3. Top 1000 expressed genes in bulk RNA-seq pathway analyses for MM001i and MM008i cultured cells and tumors	Supplementary Table 3. Top 1000 expressed genes in bulk RNA-seq pathway analyses for MM001i and MM008i cultured cells and tumors	Supplementary Table 3. Top 1000 expressed genes in bulk RNA-seq pathway analyses for MM001i and MM008i cultured cells and tumors	Supplementary Table 3. Top 1000 expressed genes in bulk RNA-seq pathway analyses for MM001i and MM008i cultured cells and tumors	Supplementary Table 3. Top 1000 expressed genes in bulk RNA-seq pathway analyses for MM001i and MM008i cultured cells and tumors	Supplementary Table 3. Top 1000 expressed genes in bulk RNA-seq pathway analyses for MM001i and MM008i cultured cells and tumors	Supplementary Table 3. Top 1000 expressed genes in bulk RNA-seq pathway analyses for MM001i and MM008i cultured cells and tumors	Supplementary Table 3. Top 1000 expressed genes in bulk RNA-seq pathway analyses for MM001i and MM008i cultured cells and tumors	Supplementary Table 3. Top 1000 expressed genes in bulk RNA-seq pathway analyses for MM001i and MM008i cultured cells and tumors	Supplementary Table 3. Top 1000 expressed genes in bulk RNA-seq pathway analyses for MM001i and MM008i cultured cells and tumors	Supplementary Table 3. Top 1000 expressed genes in bulk RNA-seq pathway analyses for MM001i and MM008i cultured cells and tumors	Supplementary Table 3. Top 1000 expressed genes in bulk RNA-seq pathway analyses for MM001i and MM008i cultured cells and tumors	Supplementary Table 3. Top 1000 expressed genes in bulk RNA-seq pathway analyses for MM001i and MM008i cultured cells and tumors	Supplementary Table 3. Top 1000 expressed genes in bulk RNA-seq pathway analyses for MM001i and MM008i cultured cells and tumors	Supplementary Table 3. Top 1000 expressed genes in bulk RNA-seq pathway analyses for MM001i and MM008i cultured cells and tumors	Supplementary Table 3. Top 1000 expressed genes in bulk RNA-seq pathway analyses for MM001i and MM008i cultured cells and tumors	Supplementary Table 3. Top 1000 expressed genes in bulk RNA-seq pathway analyses for MM001i and MM008i cultured cells and tumors	Supplementary Table 3. Top 1000 expressed genes in bulk RNA-seq pathway analyses for MM001i and MM008i cultured cells and tumors	Supplementary Table 3. Top 1000 expressed genes in bulk RNA-seq pathway analyses for MM001i and MM008i cultured cells and tumors	Supplementary Table 3. Top 1000 expressed genes in bulk RNA-seq pathway analyses for MM001i and MM008i cultured cells and tumors	Supplementary Table 3. Top 1000 expressed genes in bulk RNA-seq pathway analyses for MM001i and MM008i cultured cells and tumors	Supplementary Table 3. Top 1000 expressed genes in bulk RNA-seq pathway analyses for MM001i and MM008i cultured cells and tumors	Supplementary Table 3. Top 1000 expressed genes in bulk RNA-seq pathway analyses for MM001i and MM008i cultured cells and tumors	Supplementary Table 3. Top 1000 expressed genes in bulk RNA-seq pathway analyses for MM001i and MM008i cultured cells and tumors	Supplementary Table 3. Top 1000 expressed genes in bulk RNA-seq pathway analyses for MM001i and MM008i cultured cells and tumors	Supplementary Table 3. Top 1000 expressed genes in bulk RNA-seq pathway analyses for MM001i and MM008i cultured cells and tumors	Supplementary Table 3. Top 1000 expressed genes in bulk RNA-seq pathway analyses for MM001i and MM008i cultured cells and tumors	Supplementary Table 3. Top 1000 expressed genes in bulk RNA-seq pathway analyses for MM001i and MM008i cultured cells and tumors	Supplementary Table 3. Top 1000 expressed genes in bulk RNA-seq pathway analyses for MM001i and MM008i cultured cells and tumors	Supplementary Table 3. Top 1000 expressed genes in bulk RNA-seq pathway analyses for MM001i and MM008i cultured cells and tumors	Supplementary Table 3. Top 1000 expressed genes in bulk RNA-seq pathway analyses for MM001i and MM008i cultured cells and tumors	Supplementary Table 3. Top 1000 expressed genes in bulk RNA-seq pathway analyses for MM001i and MM008i cultured cells and tumors	Supplementary Table 3. Top 1000 expressed genes in bulk RNA-seq pathway analyses for MM001i and MM008i cultured cells and tumors	Supplementary Table 3. Top 1000 expressed genes in bulk RNA-seq pathway analyses for MM001i and MM008i cultured cells and tumors	Supplementary Table 3. Top 1000 expressed genes in bulk RNA-seq pathway analyses for MM001i and MM008i cultured cells and tumors	Supplementary Table 3. Top 1000 expressed genes in bulk RNA-seq pathway analyses for MM001i and MM008i cultured cells and tumors	Supplementary Table 3. Top 1000 expressed genes in bulk RNA-seq pathway analyses for MM001i and MM008i cultured cells and tumors	Supplementary Table 3. Top 1000 expressed genes in bulk RNA-seq pathway analyses for MM001i and MM008i cultured cells and tumors	Supplementary Table 3. Top 1000 expressed genes in bulk RNA-seq pathway analyses for MM001i and MM008i cultured cells and tumors	Supplementary Table 3. Top 1000 expressed genes in bulk RNA-seq pathway analyses for MM001i and MM008i cultured cells and tumors	Supplementary Table 3. Top 1000 expressed genes in bulk RNA-seq pathway analyses for MM001i and MM008i cultured cells and tumors	Supplementary Table 3. Top 1000 expressed genes in bulk RNA-seq pathway analyses for MM001i and MM008i cultured cells and tumors	Supplementary Table 3. Top 1000 expressed genes in bulk RNA-seq pathway analyses for MM001i and MM008i cultured cells and tumors	Supplementary Table 3. Top 1000 expressed genes in bulk RNA-seq pathway analyses for MM001i and MM008i cultured cells and tumors	Supplementary Table 3. Top 1000 expressed genes in bulk RNA-seq pathway analyses for MM001i and MM008i cultured cells and tumors	Supplementary Table 3. Top 1000 expressed genes in bulk RNA-seq pathway analyses for MM001i and MM008i cultured cells and tumors	Supplementary Table 3. Top 1000 expressed genes in bulk RNA-seq pathway analyses for MM001i and MM008i cultured cells and tumors	Supplementary Table 3. Top 1000 expressed genes in bulk RNA-seq pathway analyses for MM001i and MM008i cultured cells and tumors	Supplementary Table 3. Top 1000 expressed genes in bulk RNA-seq pathway analyses for MM001i and MM008i cultured cells and tumors	Supplementary Table 3. Top 1000 expressed genes in bulk RNA-seq pathway analyses for MM001i and MM008i cultured cells and tumors	Supplementary Table 3. Top 1000 expressed genes in bulk RNA-seq pathway analyses for MM001i and MM008i cultured cells and tumors	Supplementary Table 3. Top 1000 expressed genes in bulk RNA-seq pathway analyses for MM001i and MM008i cultured cells and tumors	Supplementary Table 3. Top 1000 expressed genes in bulk RNA-seq pathway analyses for MM001i and MM008i cultured cells and tumors	Supplementary Table 3. Top 1000 expressed genes in bulk RNA-seq pathway analyses for MM001i and MM008i cultured cells and tumors	Supplementary Table 3. Top 1000 expressed genes in bulk RNA-seq pathway analyses for MM001i and MM008i cultured cells and tumors	Supplementary Table 3. Top 1000 expressed genes in bulk RNA-seq pathway analyses for MM001i and MM008i cultured cells and tumors	Supplementary Table 3. Top 1000 expressed genes in bulk RNA-seq pathway analyses for MM001i and MM008i cultured cells and tumors	Supplementary Table 3. Top 1000 expressed genes in bulk RNA-seq pathway analyses for MM001i and MM008i cultured cells and tumors	Supplementary Table 3. Top 1000 expressed genes in bulk RNA-seq pathway analyses for MM001i and MM008i cultured cells and tumors	Supplementary Table 3. Top 1000 expressed genes in bulk RNA-seq pathway analyses for MM001i and MM008i cultured cells and tumors	Supplementary Table 3. Top 1000 expressed genes in bulk RNA-seq pathway analyses for MM001i and MM008i cultured cells and tumors	Supplementary Table 3. Top 1000 expressed genes in bulk RNA-seq pathway analyses for MM001i and MM008i cultured cells and tumors	Supplementary Table 3. Top 1000 expressed genes in bulk RNA-seq pathway analyses for MM001i and MM008i cultured cells and tumors	Supplementary Table 3. Top 1000 expressed genes in bulk RNA-seq pathway analyses for MM001i and MM008i cultured cells and tumors	Supplementary Table 3. Top 1000 expressed genes in bulk RNA-seq pathway analyses for MM001i and MM008i cultured cells and tumors	Supplementary Table 3. Top 1000 expressed genes in bulk RNA-seq pathway analyses for MM001i and MM008i cultured cells and tumors	Supplementary Table 3. Top 1000 expressed genes in bulk RNA-seq pathway analyses for MM001i and MM008i cultured cells and tumors	Supplementary Table 3. Top 1000 expressed genes in bulk RNA-seq pathway analyses for MM001i and MM008i cultured cells and tumors	Supplementary Table 3. Top 1000 expressed genes in bulk RNA-seq pathway analyses for MM001i and MM008i cultured cells and tumors	Supplementary Table 3. Top 1000 expressed genes in bulk RNA-seq pathway analyses for MM001i and MM008i cultured cells and tumors	Supplementary Table 3. Top 1000 expressed genes in bulk RNA-seq pathway analyses for MM001i and MM008i cultured cells and tumors	Supplementary Table 3. Top 1000 expressed genes in bulk RNA-seq pathway analyses for MM001i and MM008i cultured cells and tumors	Supplementary Table 3. Top 1000 expressed genes in bulk RNA-seq pathway analyses for MM001i and MM008i cultured cells and tumors	Supplementary Table 3. Top 1000 expressed genes in bulk RNA-seq pathway analyses for MM001i and MM008i cultured cells and tumors	Supplementary Table 3. Top 1000 expressed genes in bulk RNA-seq pathway analyses for MM001i and MM008i cultured cells and tumors	Supplementary Table 3. Top 1000 expressed genes in bulk RNA-seq pathway analyses for MM001i and MM008i cultured cells and tumors	Supplementary Table 3. Top 1000 expressed genes in bulk RNA-seq pathway analyses for MM001i and MM008i cultured cells and tumors	Supplementary Table 3. Top 1000 expressed genes in bulk RNA-seq pathway analyses for MM001i and MM008i cultured cells and tumors	Supplementary Table 3. Top 1000 expressed genes in bulk RNA-seq pathway analyses for MM001i and MM008i cultured cells and tumors	Supplementary Table 3. Top 1000 expressed genes in bulk RNA-seq pathway analyses for MM001i and MM008i cultured cells and tumors	Supplementary Table 3. Top 1000 expressed genes in bulk RNA-seq pathway analyses for MM001i and MM008i cultured cells and tumors	Supplementary Table 3. Top 1000 expressed genes in bulk RNA-seq pathway analyses for MM001i and MM008i cultured cells and tumors	Supplementary Table 3. Top 1000 expressed genes in bulk RNA-seq pathway analyses for MM001i and MM008i cultured cells and tumors	Supplementary Table 3. Top 1000 expressed genes in bulk RNA-seq pathway analyses for MM001i and MM008i cultured cells and tumors	Supplementary Table 3. Top 1000 expressed genes in bulk RNA-seq pathway analyses for MM001i and MM008i cultured cells and tumors	Supplementary Table 3. Top 1000 expressed genes in bulk RNA-seq pathway analyses for MM001i and MM008i cultured cells and tumors	Supplementary Table 3. Top 1000 expressed genes in bulk RNA-seq pathway analyses for MM001i and MM008i cultured cells and tumors	Supplementary Table 3. Top 1000 expressed genes in bulk RNA-seq pathway analyses for MM001i and MM008i cultured cells and tumors	Supplementary Table 3. Top 1000 expressed genes in bulk RNA-seq pathway analyses for MM001i and MM008i cultured cells and tumors	Supplementary Table 3. Top 1000 expressed genes in bulk RNA-seq pathway analyses for MM001i and MM008i cultured cells and tumors	Supplementary Table 3. Top 1000 expressed genes in bulk RNA-seq pathway analyses for MM001i and MM008i cultured cells and tumors	Supplementary Table 3. Top 1000 expressed genes in bulk RNA-seq pathway analyses for MM001i and MM008i cultured cells and tumors	Supplementary Table 3. Top 1000 expressed genes in bulk RNA-seq pathway analyses for MM001i and MM008i cultured cells and tumors	Supplementary Table 3. Top 1000 expressed genes in bulk RNA-seq pathway analyses for MM001i and MM008i cultured cells and tumors	Supplementary Table 3. Top 1000 expressed genes in bulk RNA-seq pathway analyses for MM001i and MM008i cultured cells and tumors	Supplementary Table 3. Top 1000 expressed genes in bulk RNA-seq pathway analyses for MM001i and MM008i cultured cells and tumors	Supplementary Table 3. Top 1000 expressed genes in bulk RNA-seq pathway analyses for MM001i and MM008i cultured cells and tumors	Supplementary Table 3. Top 1000 expressed genes in bulk RNA-seq pathway analyses for MM001i and MM008i cultured cells and tumors	Supplementary Table 3. Top 1000 expressed genes in bulk RNA-seq pathway analyses for MM001i and MM008i cultured cells and tumors	Supplementary Table 3. Top 1000 expressed genes in bulk RNA-seq pathway analyses for MM001i and MM008i cultured cells and tumors	Supplementary Table 3. Top 1000 expressed genes in bulk RNA-seq pathway analyses for MM001i and MM008i cultured cells and tumors	Supplementary Table 3. Top 1000 expressed genes in bulk RNA-seq pathway analyses for MM001i and MM008i cultured cells and tumors	Supplementary Table 3. Top 1000 expressed genes in bulk RNA-seq pathway analyses for MM001i and MM008i cultured cells and tumors	Supplementary Table 3. Top 1000 expressed genes in bulk RNA-seq pathway analyses for MM001i and MM008i cultured cells and tumors	Supplementary Table 3. Top 1000 expressed genes in bulk RNA-seq pathway analyses for MM001i and MM008i cultured cells and tumors	Supplementary Table 3. Top 1000 expressed genes in bulk RNA-seq pathway analyses for MM001i and MM008i cultured cells and tumors	Supplementary Table 3. Top 1000 expressed genes in bulk RNA-seq pathway analyses for MM001i and MM008i cultured cells and tumors	Supplementary Table 3. Top 1000 expressed genes in bulk RNA-seq pathway analyses for MM001i and MM008i cultured cells and tumors	Supplementary Table 3. Top 1000 expressed genes in bulk RNA-seq pathway analyses for MM001i and MM008i cultured cells and tumors	Supplementary Table 3. Top 1000 expressed genes in bulk RNA-seq pathway analyses for MM001i and MM008i cultured cells and tumors	Supplementary Table 3. Top 1000 expressed genes in bulk RNA-seq pathway analyses for MM001i and MM008i cultured cells and tumors	Supplementary Table 3. Top 1000 expressed genes in bulk RNA-seq pathway analyses for MM001i and MM008i cultured cells and tumors	Supplementary Table 3. Top 1000 expressed genes in bulk RNA-seq pathway analyses for MM001i and MM008i cultured cells and tumors	Supplementary Table 3. Top 1000 expressed genes in bulk RNA-seq pathway analyses for MM001i and MM008i cultured cells and tumors	Supplementary Table 3. Top 1000 expressed genes in bulk RNA-seq pathway analyses for MM001i and MM008i cultured cells and tumors	Supplementary Table 3. Top 1000 expressed genes in bulk RNA-seq pathway analyses for MM001i and MM008i cultured cells and tumors	Supplementary Table 3. Top 1000 expressed genes in bulk RNA-seq pathway analyses for MM001i and MM008i cultured cells and tumors	Supplementary Table 3. Top 1000 expressed genes in bulk RNA-seq pathway analyses for MM001i and MM008i cultured cells and tumors	Supplementary Table 3. Top 1000 expressed genes in bulk RNA-seq pathway analyses for MM001i and MM008i cultured cells and tumors	Supplementary Table 3. Top 1000 expressed genes in bulk RNA-seq pathway analyses for MM001i and MM008i cultured cells and tumors	Supplementary Table 3. Top 1000 expressed genes in bulk RNA-seq pathway analyses for MM001i and MM008i cultured cells and tumors	Supplementary Table 3. Top 1000 expressed genes in bulk RNA-seq pathway analyses for MM001i and MM008i cultured cells and tumors	Supplementary Table 3. Top 1000 expressed genes in bulk RNA-seq pathway analyses for MM001i and MM008i cultured cells and tumors	Supplementary Table 3. Top 1000 expressed genes in bulk RNA-seq pathway analyses for MM001i and MM008i cultured cells and tumors	Supplementary Table 3. Top 1000 expressed genes in bulk RNA-seq pathway analyses for MM001i and MM008i cultured cells and tumors	Supplementary Table 3. Top 1000 expressed genes in bulk RNA-seq pathway analyses for MM001i and MM008i cultured cells and tumors	Supplementary Table 3. Top 1000 expressed genes in bulk RNA-seq pathway analyses for MM001i and MM008i cultured cells and tumors	Supplementary Table 3. Top 1000 expressed genes in bulk RNA-seq pathway analyses for MM001i and MM008i cultured cells and tumors	Supplementary Table 3. Top 1000 expressed genes in bulk RNA-seq pathway analyses for MM001i and MM008i cultured cells and tumors	Supplementary Table 3. Top 1000 expressed genes in bulk RNA-seq pathway analyses for MM001i and MM008i cultured cells and tumors	Supplementary Table 3. Top 1000 expressed genes in bulk RNA-seq pathway analyses for MM001i and MM008i cultured cells and tumors	Supplementary Table 3. Top 1000 expressed genes in bulk RNA-seq pathway analyses for MM001i and MM008i cultured cells and tumors	Supplementary Table 3. Top 1000 expressed genes in bulk RNA-seq pathway analyses for MM001i and MM008i cultured cells and tumors	Supplementary Table 3. Top 1000 expressed genes in bulk RNA-seq pathway analyses for MM001i and MM008i cultured cells and tumors	Supplementary Table 3. Top 1000 expressed genes in bulk RNA-seq pathway analyses for MM001i and MM008i cultured cells and tumors	Supplementary Table 3. Top 1000 expressed genes in bulk RNA-seq pathway analyses for MM001i and MM008i cultured cells and tumors	Supplementary Table 3. Top 1000 expressed genes in bulk RNA-seq pathway analyses for MM001i and MM008i cultured cells and tumors	Supplementary Table 3. Top 1000 expressed genes in bulk RNA-seq pathway analyses for MM001i and MM008i cultured cells and tumors	Supplementary Table 3. Top 1000 expressed genes in bulk RNA-seq pathway analyses for MM001i and MM008i cultured cells and tumors	Supplementary Table 3. Top 1000 expressed genes in bulk RNA-seq pathway analyses for MM001i and MM008i cultured cells and tumors	Supplementary Table 3. Top 1000 expressed genes in bulk RNA-seq pathway analyses for MM001i and MM008i cultured cells and tumors	Supplementary Table 3. Top 1000 expressed genes in bulk RNA-seq pathway analyses for MM001i and MM008i cultured cells and tumors	Supplementary Table 3. Top 1000 expressed genes in bulk RNA-seq pathway analyses for MM001i and MM008i cultured cells and tumors	Supplementary Table 3. Top 1000 expressed genes in bulk RNA-seq pathway analyses for MM001i and MM008i cultured cells and tumors	Supplementary Table 3. Top 1000 expressed genes in bulk RNA-seq pathway analyses for MM001i and MM008i cultured cells and tumors	Supplementary Table 3. Top 1000 expressed genes in bulk RNA-seq pathway analyses for MM001i and MM008i cultured cells and tumors	Supplementary Table 3. Top 1000 expressed genes in bulk RNA-seq pathway analyses for MM001i and MM008i cultured cells and tumors	Supplementary Table 3. Top 1000 expressed genes in bulk RNA-seq pathway analyses for MM001i and MM008i cultured cells and tumors	Supplementary Table 3. Top 1000 expressed genes in bulk RNA-seq pathway analyses for MM001i and MM008i cultured cells and tumors	Supplementary Table 3. Top 1000 expressed genes in bulk RNA-seq pathway analyses for MM001i and MM008i cultured cells and tumors	Supplementary Table 3. Top 1000 expressed genes in bulk RNA-seq pathway analyses for MM001i and MM008i cultured cells and tumors	Supplementary Table 3. Top 1000 expressed genes in bulk RNA-seq pathway analyses for MM001i and MM008i cultured cells and tumors	Supplementary Table 3. Top 1000 expressed genes in bulk RNA-seq pathway analyses for MM001i and MM008i cultured cells and tumors	Supplementary Table 3. Top 1000 expressed genes in bulk RNA-seq pathway analyses for MM001i and MM008i cultured cells and tumors	Supplementary Table 3. Top 1000 expressed genes in bulk RNA-seq pathway analyses for MM001i and MM008i cultured cells and tumors	Supplementary Table 3. Top 1000 expressed genes in bulk RNA-seq pathway analyses for MM001i and MM008i cultured cells and tumors	Supplementary Table 3. Top 1000 expressed genes in bulk RNA-seq pathway analyses for MM001i and MM008i cultured cells and tumors	Supplementary Table 3. Top 1000 expressed genes in bulk RNA-seq pathway analyses for MM001i and MM008i cultured cells and tumors	Supplementary Table 3. Top 1000 expressed genes in bulk RNA-seq pathway analyses for MM001i and MM008i cultured cells and tumors	Supplementary Table 3. Top 1000 expressed genes in bulk RNA-seq pathway analyses for MM001i and MM008i cultured cells and tumors	Supplementary Table 3. Top 1000 expressed genes in bulk RNA-seq pathway analyses for MM001i and MM008i cultured cells and tumors	Supplementary Table 3. Top 1000 expressed genes in bulk RNA-seq pathway analyses for MM001i and MM008i cultured cells and tumors	Supplementary Table 3. Top 1000 expressed genes in bulk RNA-seq pathway analyses for MM001i and MM008i cultured cells and tumors	Supplementary Table 3. Top 1000 expressed genes in bulk RNA-seq pathway analyses for MM001i and MM008i cultured cells and tumors	Supplementary Table 3. Top 1000 expressed genes in bulk RNA-seq pathway analyses for MM001i and MM008i cultured cells and tumors	Supplementary Table 3. Top 1000 expressed genes in bulk RNA-seq pathway analyses for MM001i and MM008i cultured cells and tumors	Supplementary Table 3. Top 1000 expressed genes in bulk RNA-seq pathway analyses for MM001i and MM008i cultured cells and tumors	Supplementary Table 3. Top 1000 expressed genes in bulk RNA-seq pathway analyses for MM001i and MM008i cultured cells and tumors	Supplementary Table 3. Top 1000 expressed genes in bulk RNA-seq pathway analyses for MM001i and MM008i cultured cells and tumors	Supplementary Table 3. Top 1000 expressed genes in bulk RNA-seq pathway analyses for MM001i and MM008i cultured cells and tumors	Supplementary Table 3. Top 1000 expressed genes in bulk RNA-seq pathway analyses for MM001i and MM008i cultured cells and tumors	Supplementary Table 3. Top 1000 expressed genes in bulk RNA-seq pathway analyses for MM001i and MM008i cultured cells and tumors	Supplementary Table 3. Top 1000 expressed genes in bulk RNA-seq pathway analyses for MM001i and MM008i cultured cells and tumors	Supplementary Table 3. Top 1000 expressed genes in bulk RNA-seq pathway analyses for MM001i and MM008i cultured cells and tumors	Supplementary Table 3. Top 1000 expressed genes in bulk RNA-seq pathway analyses for MM001i and MM008i cultured cells and tumors	Supplementary Table 3. Top 1000 expressed genes in bulk RNA-seq pathway analyses for MM001i and MM008i cultured cells and tumors	Supplementary Table 3. Top 1000 expressed genes in bulk RNA-seq pathway analyses for MM001i and MM008i cultured cells and tumors	Supplementary Table 3. Top 1000 expressed genes in bulk RNA-seq pathway analyses for MM001i and MM008i cultured cells and tumors	Supplementary Table 3. Top 1000 expressed genes in bulk RNA-seq pathway analyses for MM001i and MM008i cultured cells and tumors	Supplementary Table 3. Top 1000 expressed genes in bulk RNA-seq pathway analyses for MM001i and MM008i cultured cells and tumors	Supplementary Table 3. Top 1000 expressed genes in bulk RNA-seq pathway analyses for MM001i and MM008i cultured cells and tumors	Supplementary Table 3. Top 1000 expressed genes in bulk RNA-seq pathway analyses for MM001i and MM008i cultured cells and tumors	Supplementary Table 3. Top 1000 expressed genes in bulk RNA-seq pathway analyses for MM001i and MM008i cultured cells and tumors	Supplementary Table 3. Top 1000 expressed genes in bulk RNA-seq pathway analyses for MM001i and MM008i cultured cells and tumors	Supplementary Table 3. Top 1000 expressed genes in bulk RNA-seq pathway analyses for MM001i and MM008i cultured cells and tumors	Supplementary Table 3. Top 1000 expressed genes in bulk RNA-seq pathway analyses for MM001i and MM008i cultured cells and tumors	Supplementary Table 3. Top 1000 expressed genes in bulk RNA-seq pathway analyses for MM001i and MM008i cultured cells and tumors	Supplementary Table 3. Top 1000 expressed genes in bulk RNA-seq pathway analyses for MM001i and MM008i cultured cells and tumors	Supplementary Table 3. Top 1000 expressed genes in bulk RNA-seq pathway analyses for MM001i and MM008i cultured cells and tumors	Supplementary Table 3. Top 1000 expressed genes in bulk RNA-seq pathway analyses for MM001i and MM008i cultured cells and tumors	Supplementary Table 3. Top 1000 expressed genes in bulk RNA-seq pathway analyses for MM001i and MM008i cultured cells and tumors	Supplementary Table 3. Top 1000 expressed genes in bulk RNA-seq pathway analyses for MM001i and MM008i cultured cells and tumors	Supplementary Table 3. Top 1000 expressed genes in bulk RNA-seq pathway analyses for MM001i and MM008i cultured cells and tumors	Supplementary Table 3. Top 1000 expressed genes in bulk RNA-seq pathway analyses for MM001i and MM008i cultured cells and tumors	Supplementary Table 3. Top 1000 expressed genes in bulk RNA-seq pathway analyses for MM001i and MM008i cultured cells and tumors	Supplementary Table 3. Top 1000 expressed genes in bulk RNA-seq pathway analyses for MM001i and MM008i cultured cells and tumors	Supplementary Table 3. Top 1000 expressed genes in bulk RNA-seq pathway analyses for MM001i and MM008i cultured cells and tumors	Supplementary Table 3. Top 1000 expressed genes in bulk RNA-seq pathway analyses for MM001i and MM008i cultured cells and tumors	Supplementary Table 3. Top 1000 expressed genes in bulk RNA-seq pathway analyses for MM001i and MM008i cultured cells and tumors	Supplementary Table 3. Top 1000 expressed genes in bulk RNA-seq pathway analyses for MM001i and MM008i cultured cells and tumors	Supplementary Table 3. Top 1000 expressed genes in bulk RNA-seq pathway analyses for MM001i and MM008i cultured cells and tumors	Supplementary Table 3. Top 1000 expressed genes in bulk RNA-seq pathway analyses for MM001i and MM008i cultured cells and tumors	Supplementary Table 3. Top 1000 expressed genes in bulk RNA-seq pathway analyses for MM001i and MM008i cultured cells and tumors	Supplementary Table 3. Top 1000 expressed genes in bulk RNA-seq pathway analyses for MM001i and MM008i cultured cells and tumors	Supplementary Table 3. Top 1000 expressed genes in bulk RNA-seq pathway analyses for MM001i and MM008i cultured cells and tumors	Supplementary Table 3. Top 1000 expressed genes in bulk RNA-seq pathway analyses for MM001i and MM008i cultured cells and tumors	Supplementary Table 3. Top 1000 expressed genes in bulk RNA-seq pathway analyses for MM001i and MM008i cultured cells and tumors	Supplementary Table 3. Top 1000 expressed genes in bulk RNA-seq pathway analyses for MM001i and MM008i cultured cells and tumors	Supplementary Table 3. Top 1000 expressed genes in bulk RNA-seq pathway analyses for MM001i and MM008i cultured cells and tumors	Supplementary Table 3. Top 1000 expressed genes in bulk RNA-seq pathway analyses for MM001i and MM008i cultured cells and tumors	Supplementary Table 3. Top 1000 expressed genes in bulk RNA-seq pathway analyses for MM001i and MM008i cultured cells and tumors	Supplementary Table 3. Top 1000 expressed genes in bulk RNA-seq pathway analyses for MM001i and MM008i cultured cells and tumors	Supplementary Table 3. Top 1000 expressed genes in bulk RNA-seq pathway analyses for MM001i and MM008i cultured cells and tumors	Supplementary Table 3. Top 1000 expressed genes in bulk RNA-seq pathway analyses for MM001i and MM008i cultured cells and tumors	Supplementary Table 3. Top 1000 expressed genes in bulk RNA-seq pathway analyses for MM001i and MM008i cultured cells and tumors	Supplementary Table 3. Top 1000 expressed genes in bulk RNA-seq pathway analyses for MM001i and MM008i cultured cells and tumors	Supplementary Table 3. Top 1000 expressed genes in bulk RNA-seq pathway analyses for MM001i and MM008i cultured cells and tumors	Supplementary Table 3. Top 1000 expressed genes in bulk RNA-seq pathway analyses for MM001i and MM008i cultured cells and tumors	Supplementary Table 3. Top 1000 expressed genes in bulk RNA-seq pathway analyses for MM001i and MM008i cultured cells and tumors	Supplementary Table 3. Top 1000 expressed genes in bulk RNA-seq pathway analyses for MM001i and MM008i cultured cells and tumors	Supplementary Table 3. Top 1000 expressed genes in bulk RNA-seq pathway analyses for MM001i and MM008i cultured cells and tumors	Supplementary Table 3. Top 1000 expressed genes in bulk RNA-seq pathway analyses for MM001i and MM008i cultured cells and tumors	Supplementary Table 3. Top 1000 expressed genes in bulk RNA-seq pathway analyses for MM001i and MM008i cultured cells and tumors	Supplementary Table 3. Top 1000 expressed genes in bulk RNA-seq pathway analyses for MM001i and MM008i cultured cells and tumors	Supplementary Table 3. Top 1000 expressed genes in bulk RNA-seq pathway analyses for MM001i and MM008i cultured cells and tumors	Supplementary Table 3. Top 1000 expressed genes in bulk RNA-seq pathway analyses for MM001i and MM008i cultured cells and tumors	Supplementary Table 3. Top 1000 expressed genes in bulk RNA-seq pathway analyses for MM001i and MM008i cultured cells and tumors	Supplementary Table 3. Top 1000 expressed genes in bulk RNA-seq pathway analyses for MM001i and MM008i cultured cells and tumors	Supplementary Table 3. Top 1000 expressed genes in bulk RNA-seq pathway analyses for MM001i and MM008i cultured cells and tumors	Supplementary Table 3. Top 1000 expressed genes in bulk RNA-seq pathway analyses for MM001i and MM008i cultured cells and tumors	Supplementary Table 3. Top 1000 expressed genes in bulk RNA-seq pathway analyses for MM001i and MM008i cultured cells and tumors	Supplementary Table 3. Top 1000 expressed genes in bulk RNA-seq pathway analyses for MM001i and MM008i cultured cells and tumors	Supplementary Table 3. Top 1000 expressed genes in bulk RNA-seq pathway analyses for MM001i and MM008i cultured cells and tumors	Supplementary Table 3. Top 1000 expressed genes in bulk RNA-seq pathway analyses for MM001i and MM008i cultured cells and tumors	Supplementary Table 3. Top 1000 expressed genes in bulk RNA-seq pathway analyses for MM001i and MM008i cultured cells and tumors	Supplementary Table 3. Top 1000 expressed genes in bulk RNA-seq pathway analyses for MM001i and MM008i cultured cells and tumors	Supplementary Table 3. Top 1000 expressed genes in bulk RNA-seq pathway analyses for MM001i and MM008i cultured cells and tumors	Supplementary Table 3. Top 1000 expressed genes in bulk RNA-seq pathway analyses for MM001i and MM008i cultured cells and tumors	Supplementary Table 3. Top 1000 expressed genes in bulk RNA-seq pathway analyses for MM001i and MM008i cultured cells and tumors	Supplementary Table 3. Top 1000 expressed genes in bulk RNA-seq pathway analyses for MM001i and MM008i cultured cells and tumors	Supplementary Table 3. Top 1000 expressed genes in bulk RNA-seq pathway analyses for MM001i and MM008i cultured cells and tumors	Supplementary Table 3. Top 1000 expressed genes in bulk RNA-seq pathway analyses for MM001i and MM008i cultured cells and tumors	Supplementary Table 3. Top 1000 expressed genes in bulk RNA-seq pathway analyses for MM001i and MM008i cultured cells and tumors	Supplementary Table 3. Top 1000 expressed genes in bulk RNA-seq pathway analyses for MM001i and MM008i cultured cells and tumors	Supplementary Table 3. Top 1000 expressed genes in bulk RNA-seq pathway analyses for MM001i and MM008i cultured cells and tumors	Supplementary Table 3. Top 1000 expressed genes in bulk RNA-seq pathway analyses for MM001i and MM008i cultured cells and tumors	Supplementary Table 3. Top 1000 expressed genes in bulk RNA-seq pathway analyses for MM001i and MM008i cultured cells and tumors	Supplementary Table 3. Top 1000 expressed genes in bulk RNA-seq pathway analyses for MM001i and MM008i cultured cells and tumors	Supplementary Table 3. Top 1000 expressed genes in bulk RNA-seq pathway analyses for MM001i and MM008i cultured cells and tumors	Supplementary Table 3. Top 1000 expressed genes in bulk RNA-seq pathway analyses for MM001i and MM008i cultured cells and tumors	Supplementary Table 3. Top 1000 expressed genes in bulk RNA-seq pathway analyses for MM001i and MM008i cultured cells and tumors	Supplementary Table 3. Top 1000 expressed genes in bulk RNA-seq pathway analyses for MM001i and MM008i cultured cells and tumors	Supplementary Table 3. Top 1000 expressed genes in bulk RNA-seq pathway analyses for MM001i and MM008i cultured cells and tumors	Supplementary Table 3. Top 1000 expressed genes in bulk RNA-seq pathway analyses for MM001i and MM008i cultured cells and tumors	Supplementary Table 3. Top 1000 expressed genes in bulk RNA-seq pathway analyses for MM001i and MM008i cultured cells and tumors	Supplementary Table 3. Top 1000 expressed genes in bulk RNA-seq pathway analyses for MM001i and MM008i cultured cells and tumors	Supplementary Table 3. Top 1000 expressed genes in bulk RNA-seq pathway analyses for MM001i and MM008i cultured cells and tumors	Supplementary Table 3. Top 1000 expressed genes in bulk RNA-seq pathway analyses for MM001i and MM008i cultured cells and tumors	Supplementary Table 3. Top 1000 expressed genes in bulk RNA-seq pathway analyses for MM001i and MM008i cultured cells and tumors	Supplementary Table 3. Top 1000 expressed genes in bulk RNA-seq pathway analyses for MM001i and MM008i cultured cells and tumors	Supplementary Table 3. Top 1000 expressed genes in bulk RNA-seq pathway analyses for MM001i and MM008i cultured cells and tumors	Supplementary Table 3. Top 1000 expressed genes in bulk RNA-seq pathway analyses for MM001i and MM008i cultured cells and tumors	Supplementary Table 3. Top 1000 expressed genes in bulk RNA-seq pathway analyses for MM001i and MM008i cultured cells and tumors	Supplementary Table 3. Top 1000 expressed genes in bulk RNA-seq pathway analyses for MM001i and MM008i cultured cells and tumors	Supplementary Table 3. Top 1000 expressed genes in bulk RNA-seq pathway analyses for MM001i and MM008i cultured cells and tumors	Supplementary Table 3. Top 1000 expressed genes in bulk RNA-seq pathway analyses for MM001i and MM008i cultured cells and tumors	Supplementary Table 3. Top 1000 expressed genes in bulk RNA-seq pathway analyses for MM001i and MM008i cultured cells and tumors	Supplementary Table 3. Top 1000 expressed genes in bulk RNA-seq pathway analyses for MM001i and MM008i cultured cells and tumors	Supplementary Table 3. Top 1000 expressed genes in bulk RNA-seq pathway analyses for MM001i and MM008i cultured cells and tumors	Supplementary Table 3. Top 1000 expressed genes in bulk RNA-seq pathway analyses for MM001i and MM008i cultured cells and tumors	Supplementary Table 3. Top 1000 expressed genes in bulk RNA-seq pathway analyses for MM001i and MM008i cultured cells and tumors	Supplementary Table 3. Top 1000 expressed genes in bulk RNA-seq pathway analyses for MM001i and MM008i cultured cells and tumors	Supplementary Table 3. Top 1000 expressed genes in bulk RNA-seq pathway analyses for MM001i and MM008i cultured cells and tumors	Supplementary Table 3. Top 1000 expressed genes in bulk RNA-seq pathway analyses for MM001i and MM008i cultured cells and tumors	Supplementary Table 3. Top 1000 expressed genes in bulk RNA-seq pathway analyses for MM001i and MM008i cultured cells and tumors	Supplementary Table 3. Top 1000 expressed genes in bulk RNA-seq pathway analyses for MM001i and MM008i cultured cells and tumors	Supplementary Table 3. Top 1000 expressed genes in bulk RNA-seq pathway analyses for MM001i and MM008i cultured cells and tumors	Supplementary Table 3. Top 1000 expressed genes in bulk RNA-seq pathway analyses for MM001i and MM008i cultured cells and tumors	Supplementary Table 3. Top 1000 expressed genes in bulk RNA-seq pathway analyses for MM001i and MM008i cultured cells and tumors	Supplementary Table 3. Top 1000 expressed genes in bulk RNA-seq pathway analyses for MM001i and MM008i cultured cells and tumors	Supplementary Table 3. Top 1000 expressed genes in bulk RNA-seq pathway analyses for MM001i and MM008i cultured cells and tumors	Supplementary Table 3. Top 1000 expressed genes in bulk RNA-seq pathway analyses for MM001i and MM008i cultured cells and tumors	Supplementary Table 3. Top 1000 expressed genes in bulk RNA-seq pathway analyses for MM001i and MM008i cultured cells and tumors	Supplementary Table 3. Top 1000 expressed genes in bulk RNA-seq pathway analyses for MM001i and MM008i cultured cells and tumors	Supplementary Table 3. Top 1000 expressed genes in bulk RNA-seq pathway analyses for MM001i and MM008i cultured cells and tumors	Supplementary Table 3. Top 1000 expressed genes in bulk RNA-seq pathway analyses for MM001i and MM008i cultured cells and tumors	Supplementary Table 3. Top 1000 expressed genes in bulk RNA-seq pathway analyses for MM001i and MM008i cultured cells and tumors	Supplementary Table 3. Top 1000 expressed genes in bulk RNA-seq pathway analyses for MM001i and MM008i cultured cells and tumors	Supplementary Table 3. Top 1000 expressed genes in bulk RNA-seq pathway analyses for MM001i and MM008i cultured cells and tumors	Supplementary Table 3. Top 1000 expressed genes in bulk RNA-seq pathway analyses for MM001i and MM008i cultured cells and tumors	Supplementary Table 3. Top 1000 expressed genes in bulk RNA-seq pathway analyses for MM001i and MM008i cultured cells and tumors	Supplementary Table 3. Top 1000 expressed genes in bulk RNA-seq pathway analyses for MM001i and MM008i cultured cells and tumors	Supplementary Table 3. Top 1000 expressed genes in bulk RNA-seq pathway analyses for MM001i and MM008i cultured cells and tumors	Supplementary Table 3. Top 1000 expressed genes in bulk RNA-seq pathway analyses for MM001i and MM008i cultured cells and tumors	Supplementary Table 3. Top 1000 expressed genes in bulk RNA-seq pathway analyses for MM001i and MM008i cultured cells and tumors	Supplementary Table 3. Top 1000 expressed genes in bulk RNA-seq pathway analyses for MM001i and MM008i cultured cells and tumors	Supplementary Table 3. Top 1000 expressed genes in bulk RNA-seq pathway analyses for MM001i and MM008i cultured cells and tumors	Supplementary Table 3. Top 1000 expressed genes in bulk RNA-seq pathway analyses for MM001i and MM008i cultured cells and tumors	Supplementary Table 3. Top 1000 expressed genes in bulk RNA-seq pathway analyses for MM001i and MM008i cultured cells and tumors	Supplementary Table 3. Top 1000 expressed genes in bulk RNA-seq pathway analyses for MM001i and MM008i cultured cells and tumors	Supplementary Table 3. Top 1000 expressed genes in bulk RNA-seq pathway analyses for MM001i and MM008i cultured cells and tumors	Supplementary Table 3. Top 1000 expressed genes in bulk RNA-seq pathway analyses for MM001i and MM008i cultured cells and tumors	Supplementary Table 3. Top 1000 expressed genes in bulk RNA-seq pathway analyses for MM001i and MM008i cultured cells and tumors	Supplementary Table 3. Top 1000 expressed genes in bulk RNA-seq pathway analyses for MM001i and MM008i cultured cells and tumors	Supplementary Table 3. Top 1000 expressed genes in bulk RNA-seq pathway analyses for MM001i and MM008i cultured cells and tumors	Supplementary Table 3. Top 1000 expressed genes in bulk RNA-seq pathway analyses for MM001i and MM008i cultured cells and tumors	Supplementary Table 3. Top 1000 expressed genes in bulk RNA-seq pathway analyses for MM001i and MM008i cultured cells and tumors	Supplementary Table 3. Top 1000 expressed genes in bulk RNA-seq pathway analyses for MM001i and MM008i cultured cells and tumors	Supplementary Table 3. Top 1000 expressed genes in bulk RNA-seq pathway analyses for MM001i and MM008i cultured cells and tumors	Supplementary Table 3. Top 1000 expressed genes in bulk RNA-seq pathway analyses for MM001i and MM008i cultured cells and tumors	Supplementary Table 3. Top 1000 expressed genes in bulk RNA-seq pathway analyses for MM001i and MM008i cultured cells and tumors	Supplementary Table 3. Top 1000 expressed genes in bulk RNA-seq pathway analyses for MM001i and MM008i cultured cells and tumors	Supplementary Table 3. Top 1000 expressed genes in bulk RNA-seq pathway analyses for MM001i and MM008i cultured cells and tumors	Supplementary Table 3. Top 1000 expressed genes in bulk RNA-seq pathway analyses for MM001i and MM008i cultured cells and tumors	Supplementary Table 3. Top 1000 expressed genes in bulk RNA-seq pathway analyses for MM001i and MM008i cultured cells and tumors	Supplementary Table 3. Top 1000 expressed genes in bulk RNA-seq pathway analyses for MM001i and MM008i cultured cells and tumors	Supplementary Table 3. Top 1000 expressed genes in bulk RNA-seq pathway analyses for MM001i and MM008i cultured cells and tumors	Supplementary Table 3. Top 1000 expressed genes in bulk RNA-seq pathway analyses for MM001i and MM008i cultured cells and tumors	Supplementary Table 3. Top 1000 expressed genes in bulk RNA-seq pathway analyses for MM001i and MM008i cultured cells and tumors	Supplementary Table 3. Top 1000 expressed genes in bulk RNA-seq pathway analyses for MM001i and MM008i cultured cells and tumors	Supplementary Table 3. Top 1000 expressed genes in bulk RNA-seq pathway analyses for MM001i and MM008i cultured cells and tumors	Supplementary Table 3. Top 1000 expressed genes in bulk RNA-seq pathway analyses for MM001i and MM008i cultured cells and tumors	Supplementary Table 3. Top 1000 expressed genes in bulk RNA-seq pathway analyses for MM001i and MM008i cultured cells and tumors	Supplementary Table 3. Top 1000 expressed genes in bulk RNA-seq pathway analyses for MM001i and MM008i cultured cells and tumors	Supplementary Table 3. Top 1000 expressed genes in bulk RNA-seq pathway analyses for MM001i and MM008i cultured cells and tumors	Supplementary Table 3. Top 1000 expressed genes in bulk RNA-seq pathway analyses for MM001i and MM008i cultured cells and tumors	Supplementary Table 3. Top 1000 expressed genes in bulk RNA-seq pathway analyses for MM001i and MM008i cultured cells and tumors	Supplementary Table 3. Top 1000 expressed genes in bulk RNA-seq pathway analyses for MM001i and MM008i cultured cells and tumors	Supplementary Table 3. Top 1000 expressed genes in bulk RNA-seq pathway analyses for MM001i and MM008i cultured cells and tumors	Supplementary Table 3. Top 1000 expressed genes in bulk RNA-seq pathway analyses for MM001i and MM008i cultured cells and tumors	Supplementary Table 3. Top 1000 expressed genes in bulk RNA-seq pathway analyses for MM001i and MM008i cultured cells and tumors	Supplementary Table 3. Top 1000 expressed genes in bulk RNA-seq pathway analyses for MM001i and MM008i cultured cells and tumors	Supplementary Table 3. Top 1000 expressed genes in bulk RNA-seq pathway analyses for MM001i and MM008i cultured cells and tumors	Supplementary Table 3. Top 1000 expressed genes in bulk RNA-seq pathway analyses for MM001i and MM008i cultured cells and tumors	Supplementary Table 3. Top 1000 expressed genes in bulk RNA-seq pathway analyses for MM001i and MM008i cultured cells and tumors	Supplementary Table 3. Top 1000 expressed genes in bulk RNA-seq pathway analyses for MM001i and MM008i cultured cells and tumors	Supplementary Table 3. Top 1000 expressed genes in bulk RNA-seq pathway analyses for MM001i and MM008i cultured cells and tumors	Supplementary Table 3. Top 1000 expressed genes in bulk RNA-seq pathway analyses for MM001i and MM008i cultured cells and tumors	Supplementary Table 3. Top 1000 expressed genes in bulk RNA-seq pathway analyses for MM001i and MM008i cultured cells and tumors	Supplementary Table 3. Top 1000 expressed genes in bulk RNA-seq pathway analyses for MM001i and MM008i cultured cells and tumors	Supplementary Table 3. Top 1000 expressed genes in bulk RNA-seq pathway analyses for MM001i and MM008i cultured cells and tumors	Supplementary Table 3. Top 1000 expressed genes in bulk RNA-seq pathway analyses for MM001i and MM008i cultured cells and tumors	Supplementary Table 3. Top 1000 expressed genes in bulk RNA-seq pathway analyses for MM001i and MM008i cultured cells and tumors	Supplementary Table 3. Top 1000 expressed genes in bulk RNA-seq pathway analyses for MM001i and MM008i cultured cells and tumors	Supplementary Table 3. Top 1000 expressed genes in bulk RNA-seq pathway analyses for MM001i and MM008i cultured cells and tumors	Supplementary Table 3. Top 1000 expressed genes in bulk RNA-seq pathway analyses for MM001i and MM008i cultured cells and tumors	Supplementary Table 3. Top 1000 expressed genes in bulk RNA-seq pathway analyses for MM001i and MM008i cultured cells and tumors	Supplementary Table 3. Top 1000 expressed genes in bulk RNA-seq pathway analyses for MM001i and MM008i cultured cells and tumors	Supplementary Table 3. Top 1000 expressed genes in bulk RNA-seq pathway analyses for MM001i and MM008i cultured cells and tumors	Supplementary Table 3. Top 1000 expressed genes in bulk RNA-seq pathway analyses for MM001i and MM008i cultured cells and tumors	Supplementary Table 3. Top 1000 expressed genes in bulk RNA-seq pathway analyses for MM001i and MM008i cultured cells and tumors	Supplementary Table 3. Top 1000 expressed genes in bulk RNA-seq pathway analyses for MM001i and MM008i cultured cells and tumors	Supplementary Table 3. Top 1000 expressed genes in bulk RNA-seq pathway analyses for MM001i and MM008i cultured cells and tumors	Supplementary Table 3. Top 1000 expressed genes in bulk RNA-seq pathway analyses for MM001i and MM008i cultured cells and tumors	Supplementary Table 3. Top 1000 expressed genes in bulk RNA-seq pathway analyses for MM001i and MM008i cultured cells and tumors	Supplementary Table 3. Top 1000 expressed genes in bulk RNA-seq pathway analyses for MM001i and MM008i cultured cells and tumors	Supplementary Table 3. Top 1000 expressed genes in bulk RNA-seq pathway analyses for MM001i and MM008i cultured cells and tumors	Supplementary Table 3. Top 1000 expressed genes in bulk RNA-seq pathway analyses for MM001i and MM008i cultured cells and tumors	Supplementary Table 3. Top 1000 expressed genes in bulk RNA-seq pathway analyses for MM001i and MM008i cultured cells and tumors	Supplementary Table 3. Top 1000 expressed genes in bulk RNA-seq pathway analyses for MM001i and MM008i cultured cells and tumors	Supplementary Table 3. Top 1000 expressed genes in bulk RNA-seq pathway analyses for MM001i and MM008i cultured cells and tumors	Supplementary Table 3. Top 1000 expressed genes in bulk RNA-seq pathway analyses for MM001i and MM008i cultured cells and tumors	Supplementary Table 3. Top 1000 expressed genes in bulk RNA-seq pathway analyses for MM001i and MM008i cultured cells and tumors	Supplementary Table 3. Top 1000 expressed genes in bulk RNA-seq pathway analyses for MM001i and MM008i cultured cells and tumors	Supplementary Table 3. Top 1000 expressed genes in bulk RNA-seq pathway analyses for MM001i and MM008i cultured cells and tumors	Supplementary Table 3. Top 1000 expressed genes in bulk RNA-seq pathway analyses for MM001i and MM008i cultured cells and tumors	Supplementary Table 3. Top 1000 expressed genes in bulk RNA-seq pathway analyses for MM001i and MM008i cultured cells and tumors	Supplementary Table 3. Top 1000 expressed genes in bulk RNA-seq pathway analyses for MM001i and MM008i cultured cells and tumors	Supplementary Table 3. Top 1000 expressed genes in bulk RNA-seq pathway analyses for MM001i and MM008i cultured cells and tumors	Supplementary Table 3. Top 1000 expressed genes in bulk RNA-seq pathway analyses for MM001i and MM008i cultured cells and tumors	Supplementary Table 3. Top 1000 expressed genes in bulk RNA-seq pathway analyses for MM001i and MM008i cultured cells and tumors	Supplementary Table 3. Top 1000 expressed genes in bulk RNA-seq pathway analyses for MM001i and MM008i cultured cells and tumors	Supplementary Table 3. Top 1000 expressed genes in bulk RNA-seq pathway analyses for MM001i and MM008i cultured cells and tumors	Supplementary Table 3. Top 1000 expressed genes in bulk RNA-seq pathway analyses for MM001i and MM008i cultured cells and tumors	Supplementary Table 3. Top 1000 expressed genes in bulk RNA-seq pathway analyses for MM001i and MM008i cultured cells and tumors	Supplementary Table 3. Top 1000 expressed genes in bulk RNA-seq pathway analyses for MM001i and MM008i cultured cells and tumors	Supplementary Table 3. Top 1000 expressed genes in bulk RNA-seq pathway analyses for MM001i and MM008i cultured cells and tumors	Supplementary Table 3. Top 1000 expressed genes in bulk RNA-seq pathway analyses for MM001i and MM008i cultured cells and tumors	Supplementary Table 3. Top 1000 expressed genes in bulk RNA-seq pathway analyses for MM001i and MM008i cultured cells and tumors	Supplementary Table 3. Top 1000 expressed genes in bulk RNA-seq pathway analyses for MM001i and MM008i cultured cells and tumors	Supplementary Table 3. Top 1000 expressed genes in bulk RNA-seq pathway analyses for MM001i and MM008i cultured cells and tumors	Supplementary Table 3. Top 1000 expressed genes in bulk RNA-seq pathway analyses for MM001i and MM008i cultured cells and tumors	Supplementary Table 3. Top 1000 expressed genes in bulk RNA-seq pathway analyses for MM001i and MM008i cultured cells and tumors	Supplementary Table 3. Top 1000 expressed genes in bulk RNA-seq pathway analyses for MM001i and MM008i cultured cells and tumors	Supplementary Table 3. Top 1000 expressed genes in bulk RNA-seq pathway analyses for MM001i and MM008i cultured cells and tumors	Supplementary Table 3. Top 1000 expressed genes in bulk RNA-seq pathway analyses for MM001i and MM008i cultured cells and tumors	Supplementary Table 3. Top 1000 expressed genes in bulk RNA-seq pathway analyses for MM001i and MM008i cultured cells and tumors	Supplementary Table 3. Top 1000 expressed genes in bulk RNA-seq pathway analyses for MM001i and MM008i cultured cells and tumors	Supplementary Table 3. Top 1000 expressed genes in bulk RNA-seq pathway analyses for MM001i and MM008i cultured cells and tumors	Supplementary Table 3. Top 1000 expressed genes in bulk RNA-seq pathway analyses for MM001i and MM008i cultured cells and tumors	Supplementary Table 3. Top 1000 expressed genes in bulk RNA-seq pathway analyses for MM001i and MM008i cultured cells and tumors	Supplementary Table 3. Top 1000 expressed genes in bulk RNA-seq pathway analyses for MM001i and MM008i cultured cells and tumors	Supplementary Table 3. Top 1000 expressed genes in bulk RNA-seq pathway analyses for MM001i and MM008i cultured cells and tumors	Supplementary Table 3. Top 1000 expressed genes in bulk RNA-seq pathway analyses for MM001i and MM008i cultured cells and tumors	Supplementary Table 3. Top 1000 expressed genes in bulk RNA-seq pathway analyses for MM001i and MM008i cultured cells and tumors	Supplementary Table 3. Top 1000 expressed genes in bulk RNA-seq pathway analyses for MM001i and MM008i cultured cells and tumors	Supplementary Table 3. Top 1000 expressed genes in bulk RNA-seq pathway analyses for MM001i and MM008i cultured cells and tumors	Supplementary Table 3. Top 1000 expressed genes in bulk RNA-seq pathway analyses for MM001i and MM008i cultured cells and tumors	Supplementary Table 3. Top 1000 expressed genes in bulk RNA-seq pathway analyses for MM001i and MM008i cultured cells and tumors	Supplementary Table 3. Top 1000 expressed genes in bulk RNA-seq pathway analyses for MM001i and MM008i cultured cells and tumors	Supplementary Table 3. Top 1000 expressed genes in bulk RNA-seq pathway analyses for MM001i and MM008i cultured cells and tumors	Supplementary Table 3. Top 1000 expressed genes in bulk RNA-seq pathway analyses for MM001i and MM008i cultured cells and tumors	Supplementary Table 3. Top 1000 expressed genes in bulk RNA-seq pathway analyses for MM001i and MM008i cultured cells and tumors	Supplementary Table 3. Top 1000 expressed genes in bulk RNA-seq pathway analyses for MM001i and MM008i cultured cells and tumors	Supplementary Table 3. Top 1000 expressed genes in bulk RNA-seq pathway analyses for MM001i and MM008i cultured cells and tumors	Supplementary Table 3. Top 1000 expressed genes in bulk RNA-seq pathway analyses for MM001i and MM008i cultured cells and tumors	Supplementary Table 3. Top 1000 expressed genes in bulk RNA-seq pathway analyses for MM001i and MM008i cultured cells and tumors	Supplementary Table 3. Top 1000 expressed genes in bulk RNA-seq pathway analyses for MM001i and MM008i cultured cells and tumors	Supplementary Table 3. Top 1000 expressed genes in bulk RNA-seq pathway analyses for MM001i and MM008i cultured cells and tumors	Supplementary Table 3. Top 1000 expressed genes in bulk RNA-seq pathway analyses for MM001i and MM008i cultured cells and tumors	Supplementary Table 3. Top 1000 expressed genes in bulk RNA-seq pathway analyses for MM001i and MM008i cultured cells and tumors	Supplementary Table 3. Top 1000 expressed genes in bulk RNA-seq pathway analyses for MM001i and MM008i cultured cells and tumors	Supplementary Table 3. Top 1000 expressed genes in bulk RNA-seq pathway analyses for MM001i and MM008i cultured cells and tumors	Supplementary Table 3. Top 1000 expressed genes in bulk RNA-seq pathway analyses for MM001i and MM008i cultured cells and tumors	Supplementary Table 3. Top 1000 expressed genes in bulk RNA-seq pathway analyses for MM001i and MM008i cultured cells and tumors	Supplementary Table 3. Top 1000 expressed genes in bulk RNA-seq pathway analyses for MM001i and MM008i cultured cells and tumors	Supplementary Table 3. Top 1000 expressed genes in bulk RNA-seq pathway analyses for MM001i and MM008i cultured cells and tumors	Supplementary Table 3. Top 1000 expressed genes in bulk RNA-seq pathway analyses for MM001i and MM008i cultured cells and tumors	Supplementary Table 3. Top 1000 expressed genes in bulk RNA-seq pathway analyses for MM001i and MM008i cultured cells and tumors	Supplementary Table 3. Top 1000 expressed genes in bulk RNA-seq pathway analyses for MM001i and MM008i cultured cells and tumors	Supplementary Table 3. Top 1000 expressed genes in bulk RNA-seq pathway analyses for MM001i and MM008i cultured cells and tumors	Supplementary Table 3. Top 1000 expressed genes in bulk RNA-seq pathway analyses for MM001i and MM008i cultured cells and tumors	Supplementary Table 3. Top 1000 expressed genes in bulk RNA-seq pathway analyses for MM001i and MM008i cultured cells and tumors	Supplementary Table 3. Top 1000 expressed genes in bulk RNA-seq pathway analyses for MM001i and MM008i cultured cells and tumors	Supplementary Table 3. Top 1000 expressed genes in bulk RNA-seq pathway analyses for MM001i and MM008i cultured cells and tumors	Supplementary Table 3. Top 1000 expressed genes in bulk RNA-seq pathway analyses for MM001i and MM008i cultured cells and tumors	Supplementary Table 3. Top 1000 expressed genes in bulk RNA-seq pathway analyses for MM001i and MM008i cultured cells and tumors	Supplementary Table 3. Top 1000 expressed genes in bulk RNA-seq pathway analyses for MM001i and MM008i cultured cells and tumors	Supplementary Table 3. Top 1000 expressed genes in bulk RNA-seq pathway analyses for MM001i and MM008i cultured cells and tumors	Supplementary Table 3. Top 1000 expressed genes in bulk RNA-seq pathway analyses for MM001i and MM008i cultured cells and tumors	Supplementary Table 3. Top 1000 expressed genes in bulk RNA-seq pathway analyses for MM001i and MM008i cultured cells and tumors	Supplementary Table 3. Top 1000 expressed genes in bulk RNA-seq pathway analyses for MM001i and MM008i cultured cells and tumors	Supplementary Table 3. Top 1000 expressed genes in bulk RNA-seq pathway analyses for MM001i and MM008i cultured cells and tumors	Supplementary Table 3. Top 1000 expressed genes in bulk RNA-seq pathway analyses for MM001i and MM008i cultured cells and tumors	Supplementary Table 3. Top 1000 expressed genes in bulk RNA-seq pathway analyses for MM001i and MM008i cultured cells and tumors	Supplementary Table 3. Top 1000 expressed genes in bulk RNA-seq pathway analyses for MM001i and MM008i cultured cells and tumors	Supplementary Table 3. Top 1000 expressed genes in bulk RNA-seq pathway analyses for MM001i and MM008i cultured cells and tumors	Supplementary Table 3. Top 1000 expressed genes in bulk RNA-seq pathway analyses for MM001i and MM008i cultured cells and tumors	Supplementary Table 3. Top 1000 expressed genes in bulk RNA-seq pathway analyses for MM001i and MM008i cultured cells and tumors	Supplementary Table 3. Top 1000 expressed genes in bulk RNA-seq pathway analyses for MM001i and MM008i cultured cells and tumors	Supplementary Table 3. Top 1000 expressed genes in bulk RNA-seq pathway analyses for MM001i and MM008i cultured cells and tumors	Supplementary Table 3. Top 1000 expressed genes in bulk RNA-seq pathway analyses for MM001i and MM008i cultured cells and tumors	Supplementary Table 3. Top 1000 expressed genes in bulk RNA-seq pathway analyses for MM001i and MM008i cultured cells and tumors	Supplementary Table 3. Top 1000 expressed genes in bulk RNA-seq pathway analyses for MM001i and MM008i cultured cells and tumors	Supplementary Table 3. Top 1000 expressed genes in bulk RNA-seq pathway analyses for MM001i and MM008i cultured cells and tumors	Supplementary Table 3. Top 1000 expressed genes in bulk RNA-seq pathway analyses for MM001i and MM008i cultured cells and tumors	Supplementary Table 3. Top 1000 expressed genes in bulk RNA-seq pathway analyses for MM001i and MM008i cultured cells and tumors	Supplementary Table 3. Top 1000 expressed genes in bulk RNA-seq pathway analyses for MM001i and MM008i cultured cells and tumors	Supplementary Table 3. Top 1000 expressed genes in bulk RNA-seq pathway analyses for MM001i and MM008i cultured cells and tumors	Supplementary Table 3. Top 1000 expressed genes in bulk RNA-seq pathway analyses for MM001i and MM008i cultured cells and tumors	Supplementary Table 3. Top 1000 expressed genes in bulk RNA-seq pathway analyses for MM001i and MM008i cultured cells and tumors	Supplementary Table 3. Top 1000 expressed genes in bulk RNA-seq pathway analyses for MM001i and MM008i cultured cells and tumors	Supplementary Table 3. Top 1000 expressed genes in bulk RNA-seq pathway analyses for MM001i and MM008i cultured cells and tumors	Supplementary Table 3. Top 1000 expressed genes in bulk RNA-seq pathway analyses for MM001i and MM008i cultured cells and tumors	Supplementary Table 3. Top 1000 expressed genes in bulk RNA-seq pathway analyses for MM001i and MM008i cultured cells and tumors	Supplementary Table 3. Top 1000 expressed genes in bulk RNA-seq pathway analyses for MM001i and MM008i cultured cells and tumors	Supplementary Table 3. Top 1000 expressed genes in bulk RNA-seq pathway analyses for MM001i and MM008i cultured cells and tumors	Supplementary Table 3. Top 1000 expressed genes in bulk RNA-seq pathway analyses for MM001i and MM008i cultured cells and tumors	Supplementary Table 3. Top 1000 expressed genes in bulk RNA-seq pathway analyses for MM001i and MM008i cultured cells and tumors	Supplementary Table 3. Top 1000 expressed genes in bulk RNA-seq pathway analyses for MM001i and MM008i cultured cells and tumors	Supplementary Table 3. Top 1000 expressed genes in bulk RNA-seq pathway analyses for MM001i and MM008i cultured cells and tumors	Supplementary Table 3. Top 1000 expressed genes in bulk RNA-seq pathway analyses for MM001i and MM008i cultured cells and tumors	Supplementary Table 3. Top 1000 expressed genes in bulk RNA-seq pathway analyses for MM001i and MM008i cultured cells and tumors	Supplementary Table 3. Top 1000 expressed genes in bulk RNA-seq pathway analyses for MM001i and MM008i cultured cells and tumors	Supplementary Table 3. Top 1000 expressed genes in bulk RNA-seq pathway analyses for MM001i and MM008i cultured cells and tumors	Supplementary Table 3. Top 1000 expressed genes in bulk RNA-seq pathway analyses for MM001i and MM008i cultured cells and tumors	Supplementary Table 3. Top 1000 expressed genes in bulk RNA-seq pathway analyses for MM001i and MM008i cultured cells and tumors	Supplementary Table 3. Top 1000 expressed genes in bulk RNA-seq pathway analyses for MM001i and MM008i cultured cells and tumors	Supplementary Table 3. Top 1000 expressed genes in bulk RNA-seq pathway analyses for MM001i and MM008i cultured cells and tumors	Supplementary Table 3. Top 1000 expressed genes in bulk RNA-seq pathway analyses for MM001i and MM008i cultured cells and tumors	Supplementary Table 3. Top 1000 expressed genes in bulk RNA-seq pathway analyses for MM001i and MM008i cultured cells and tumors	Supplementary Table 3. Top 1000 expressed genes in bulk RNA-seq pathway analyses for MM001i and MM008i cultured cells and tumors	Supplementary Table 3. Top 1000 expressed genes in bulk RNA-seq pathway analyses for MM001i and MM008i cultured cells and tumors	Supplementary Table 3. Top 1000 expressed genes in bulk RNA-seq pathway analyses for MM001i and MM008i cultured cells and tumors	Supplementary Table 3. Top 1000 expressed genes in bulk RNA-seq pathway analyses for MM001i and MM008i cultured cells and tumors	Supplementary Table 3. Top 1000 expressed genes in bulk RNA-seq pathway analyses for MM001i and MM008i cultured cells and tumors	Supplementary Table 3. Top 1000 expressed genes in bulk RNA-seq pathway analyses for MM001i and MM008i cultured cells and tumors	Supplementary Table 3. Top 1000 expressed genes in bulk RNA-seq pathway analyses for MM001i and MM008i cultured cells and tumors	Supplementary Table 3. Top 1000 expressed genes in bulk RNA-seq pathway analyses for MM001i and MM008i cultured cells and tumors	Supplementary Table 3. Top 1000 expressed genes in bulk RNA-seq pathway analyses for MM001i and MM008i cultured cells and tumors	Supplementary Table 3. Top 1000 expressed genes in bulk RNA-seq pathway analyses for MM001i and MM008i cultured cells and tumors	Supplementary Table 3. Top 1000 expressed genes in bulk RNA-seq pathway analyses for MM001i and MM008i cultured cells and tumors	Supplementary Table 3. Top 1000 expressed genes in bulk RNA-seq pathway analyses for MM001i and MM008i cultured cells and tumors	Supplementary Table 3. Top 1000 expressed genes in bulk RNA-seq pathway analyses for MM001i and MM008i cultured cells and tumors	Supplementary Table 3. Top 1000 expressed genes in bulk RNA-seq pathway analyses for MM001i and MM008i cultured cells and tumors	Supplementary Table 3. Top 1000 expressed genes in bulk RNA-seq pathway analyses for MM001i and MM008i cultured cells and tumors	Supplementary Table 3. Top 1000 expressed genes in bulk RNA-seq pathway analyses for MM001i and MM008i cultured cells and tumors	Supplementary Table 3. Top 1000 expressed genes in bulk RNA-seq pathway analyses for MM001i and MM008i cultured cells and tumors	Supplementary Table 3. Top 1000 expressed genes in bulk RNA-seq pathway analyses for MM001i and MM008i cultured cells and tumors	Supplementary Table 3. Top 1000 expressed genes in bulk RNA-seq pathway analyses for MM001i and MM008i cultured cells and tumors	Supplementary Table 3. Top 1000 expressed genes in bulk RNA-seq pathway analyses for MM001i and MM008i cultured cells and tumors	Supplementary Table 3. Top 1000 expressed genes in bulk RNA-seq pathway analyses for MM001i and MM008i cultured cells and tumors	Supplementary Table 3. Top 1000 expressed genes in bulk RNA-seq pathway analyses for MM001i and MM008i cultured cells and tumors	Supplementary Table 3. Top 1000 expressed genes in bulk RNA-seq pathway analyses for MM001i and MM008i cultured cells and tumors	Supplementary Table 3. Top 1000 expressed genes in bulk RNA-seq pathway analyses for MM001i and MM008i cultured cells and tumors	Supplementary Table 3. Top 1000 expressed genes in bulk RNA-seq pathway analyses for MM001i and MM008i cultured cells and tumors	Supplementary Table 3. Top 1000 expressed genes in bulk RNA-seq pathway analyses for MM001i and MM008i cultured cells and tumors	Supplementary Table 3. Top 1000 expressed genes in bulk RNA-seq pathway analyses for MM001i and MM008i cultured cells and tumors	Supplementary Table 3. Top 1000 expressed genes in bulk RNA-seq pathway analyses for MM001i and MM008i cultured cells and tumors	Supplementary Table 3. Top 1000 expressed genes in bulk RNA-seq pathway analyses for MM001i and MM008i cultured cells and tumors	Supplementary Table 3. Top 1000 expressed genes in bulk RNA-seq pathway analyses for MM001i and MM008i cultured cells and tumors	Supplementary Table 3. Top 1000 expressed genes in bulk RNA-seq pathway analyses for MM001i and MM008i cultured cells and tumors	Supplementary Table 3. Top 1000 expressed genes in bulk RNA-seq pathway analyses for MM001i and MM008i cultured cells and tumors	Supplementary Table 3. Top 1000 expressed genes in bulk RNA-seq pathway analyses for MM001i and MM008i cultured cells and tumors	Supplementary Table 3. Top 1000 expressed genes in bulk RNA-seq pathway analyses for MM001i and MM008i cultured cells and tumors	Supplementary Table 3. Top 1000 expressed genes in bulk RNA-seq pathway analyses for MM001i and MM008i cultured cells and tumors	Supplementary Table 3. Top 1000 expressed genes in bulk RNA-seq pathway analyses for MM001i and MM008i cultured cells and tumors	Supplementary Table 3. Top 1000 expressed genes in bulk RNA-seq pathway analyses for MM001i and MM008i cultured cells and tumors	Supplementary Table 3. Top 1000 expressed genes in bulk RNA-seq pathway analyses for MM001i and MM008i cultured cells and tumors	Supplementary Table 3. Top 1000 expressed genes in bulk RNA-seq pathway analyses for MM001i and MM008i cultured cells and tumors	Supplementary Table 3. Top 1000 expressed genes in bulk RNA-seq pathway analyses for MM001i and MM008i cultured cells and tumors	Supplementary Table 3. Top 1000 expressed genes in bulk RNA-seq pathway analyses for MM001i and MM008i cultured cells and tumors	Supplementary Table 3. Top 1000 expressed genes in bulk RNA-seq pathway analyses for MM001i and MM008i cultured cells and tumors	Supplementary Table 3. Top 1000 expressed genes in bulk RNA-seq pathway analyses for MM001i and MM008i cultured cells and tumors	Supplementary Table 3. Top 1000 expressed genes in bulk RNA-seq pathway analyses for MM001i and MM008i cultured cells and tumors	Supplementary Table 3. Top 1000 expressed genes in bulk RNA-seq pathway analyses for MM001i and MM008i cultured cells and tumors	Supplementary Table 3. Top 1000 expressed genes in bulk RNA-seq pathway analyses for MM001i and MM008i cultured cells and tumors	Supplementary Table 3. Top 1000 expressed genes in bulk RNA-seq pathway analyses for MM001i and MM008i cultured cells and tumors	Supplementary Table 3. Top 1000 expressed genes in bulk RNA-seq pathway analyses for MM001i and MM008i cultured cells and tumors	Supplementary Table 3. Top 1000 expressed genes in bulk RNA-seq pathway analyses for MM001i and MM008i cultured cells and tumors	Supplementary Table 3. Top 1000 expressed genes in bulk RNA-seq pathway analyses for MM001i and MM008i cultured cells and tumors	Supplementary Table 3. Top 1000 expressed genes in bulk RNA-seq pathway analyses for MM001i and MM008i cultured cells and tumors	Supplementary Table 3. Top 1000 expressed genes in bulk RNA-seq pathway analyses for MM001i and MM008i cultured cells and tumors	Supplementary Table 3. Top 1000 expressed genes in bulk RNA-seq pathway analyses for MM001i and MM008i cultured cells and tumors	Supplementary Table 3. Top 1000 expressed genes in bulk RNA-seq pathway analyses for MM001i and MM008i cultured cells and tumors	Supplementary Table 3. Top 1000 expressed genes in bulk RNA-seq pathway analyses for MM001i and MM008i cultured cells and tumors	Supplementary Table 3. Top 1000 expressed genes in bulk RNA-seq pathway analyses for MM001i and MM008i cultured cells and tumors	Supplementary Table 3. Top 1000 expressed genes in bulk RNA-seq pathway analyses for MM001i and MM008i cultured cells and tumors	Supplementary Table 3. Top 1000 expressed genes in bulk RNA-seq pathway analyses for MM001i and MM008i cultured cells and tumors	Supplementary Table 3. Top 1000 expressed genes in bulk RNA-seq pathway analyses for MM001i and MM008i cultured cells and tumors	Supplementary Table 3. Top 1000 expressed genes in bulk RNA-seq pathway analyses for MM001i and MM008i cultured cells and tumors	Supplementary Table 3. Top 1000 expressed genes in bulk RNA-seq pathway analyses for MM001i and MM008i cultured cells and tumors	Supplementary Table 3. Top 1000 expressed genes in bulk RNA-seq pathway analyses for MM001i and MM008i cultured cells and tumors	Supplementary Table 3. Top 1000 expressed genes in bulk RNA-seq pathway analyses for MM001i and MM008i cultured cells and tumors	Supplementary Table 3. Top 1000 expressed genes in bulk RNA-seq pathway analyses for MM001i and MM008i cultured cells and tumors	Supplementary Table 3. Top 1000 expressed genes in bulk RNA-seq pathway analyses for MM001i and MM008i cultured cells and tumors	Supplementary Table 3. Top 1000 expressed genes in bulk RNA-seq pathway analyses for MM001i and MM008i cultured cells and tumors	Supplementary Table 3. Top 1000 expressed genes in bulk RNA-seq pathway analyses for MM001i and MM008i cultured cells and tumors	Supplementary Table 3. Top 1000 expressed genes in bulk RNA-seq pathway analyses for MM001i and MM008i cultured cells and tumors	Supplementary Table 3. Top 1000 expressed genes in bulk RNA-seq pathway analyses for MM001i and MM008i cultured cells and tumors	Supplementary Table 3. Top 1000 expressed genes in bulk RNA-seq pathway analyses for MM001i and MM008i cultured cells and tumors	Supplementary Table 3. Top 1000 expressed genes in bulk RNA-seq pathway analyses for MM001i and MM008i cultured cells and tumors	Supplementary Table 3. Top 1000 expressed genes in bulk RNA-seq pathway analyses for MM001i and MM008i cultured cells and tumors	Supplementary Table 3. Top 1000 expressed genes in bulk RNA-seq pathway analyses for MM001i and MM008i cultured cells and tumors	Supplementary Table 3. Top 1000 expressed genes in bulk RNA-seq pathway analyses for MM001i and MM008i cultured cells and tumors	Supplementary Table 3. Top 1000 expressed genes in bulk RNA-seq pathway analyses for MM001i and MM008i cultured cells and tumors	Supplementary Table 3. Top 1000 expressed genes in bulk RNA-seq pathway analyses for MM001i and MM008i cultured cells and tumors	Supplementary Table 3. Top 1000 expressed genes in bulk RNA-seq pathway analyses for MM001i and MM008i cultured cells and tumors	Supplementary Table 3. Top 1000 expressed genes in bulk RNA-seq pathway analyses for MM001i and MM008i cultured cells and tumors	Supplementary Table 3. Top 1000 expressed genes in bulk RNA-seq pathway analyses for MM001i and MM008i cultured cells and tumors	Supplementary Table 3. Top 1000 expressed genes in bulk RNA-seq pathway analyses for MM001i and MM008i cultured cells and tumors	Supplementary Table 3. Top 1000 expressed genes in bulk RNA-seq pathway analyses for MM001i and MM008i cultured cells and tumors	Supplementary Table 3. Top 1000 expressed genes in bulk RNA-seq pathway analyses for MM001i and MM008i cultured cells and tumors	Supplementary Table 3. Top 1000 expressed genes in bulk RNA-seq pathway analyses for MM001i and MM008i cultured cells and tumors	Supplementary Table 3. Top 1000 expressed genes in bulk RNA-seq pathway analyses for MM001i and MM008i cultured cells and tumors	Supplementary Table 3. Top 1000 expressed genes in bulk RNA-seq pathway analyses for MM001i and MM008i cultured cells and tumors	Supplementary Table 3. Top 1000 expressed genes in bulk RNA-seq pathway analyses for MM001i and MM008i cultured cells and tumors	Supplementary Table 3. Top 1000 expressed genes in bulk RNA-seq pathway analyses for MM001i and MM008i cultured cells and tumors	Supplementary Table 3. Top 1000 expressed genes in bulk RNA-seq pathway analyses for MM001i and MM008i cultured cells and tumors	Supplementary Table 3. Top 1000 expressed genes in bulk RNA-seq pathway analyses for MM001i and MM008i cultured cells and tumors	Supplementary Table 3. Top 1000 expressed genes in bulk RNA-seq pathway analyses for MM001i and MM008i cultured cells and tumors	Supplementary Table 3. Top 1000 expressed genes in bulk RNA-seq pathway analyses for MM001i and MM008i cultured cells and tumors	Supplementary Table 3. Top 1000 expressed genes in bulk RNA-seq pathway analyses for MM001i and MM008i cultured cells and tumors	Supplementary Table 3. Top 1000 expressed genes in bulk RNA-seq pathway analyses for MM001i and MM008i cultured cells and tumors	Supplementary Table 3. Top 1000 expressed genes in bulk RNA-seq pathway analyses for MM001i and MM008i cultured cells and tumors	Supplementary Table 3. Top 1000 expressed genes in bulk RNA-seq pathway analyses for MM001i and MM008i cultured cells and tumors	Supplementary Table 3. Top 1000 expressed genes in bulk RNA-seq pathway analyses for MM001i and MM008i cultured cells and tumors	Supplementary Table 3. Top 1000 expressed genes in bulk RNA-seq pathway analyses for MM001i and MM008i cultured cells and tumors	Supplementary Table 3. Top 1000 expressed genes in bulk RNA-seq pathway analyses for MM001i and MM008i cultured cells and tumors	Supplementary Table 3. Top 1000 expressed genes in bulk RNA-seq pathway analyses for MM001i and MM008i cultured cells and tumors	Supplementary Table 3. Top 1000 expressed genes in bulk RNA-seq pathway analyses for MM001i and MM008i cultured cells and tumors	Supplementary Table 3. Top 1000 expressed genes in bulk RNA-seq pathway analyses for MM001i and MM008i cultured cells and tumors	Supplementary Table 3. Top 1000 expressed genes in bulk RNA-seq pathway analyses for MM001i and MM008i cultured cells and tumors	Supplementary Table 3. Top 1000 expressed genes in bulk RNA-seq pathway analyses for MM001i and MM008i cultured cells and tumors	Supplementary Table 3. Top 1000 expressed genes in bulk RNA-seq pathway analyses for MM001i and MM008i cultured cells and tumors	Supplementary Table 3. Top 1000 expressed genes in bulk RNA-seq pathway analyses for MM001i and MM008i cultured cells and tumors	Supplementary Table 3. Top 1000 expressed genes in bulk RNA-seq pathway analyses for MM001i and MM008i cultured cells and tumors	Supplementary Table 3. Top 1000 expressed genes in bulk RNA-seq pathway analyses for MM001i and MM008i cultured cells and tumors	Supplementary Table 3. Top 1000 expressed genes in bulk RNA-seq pathway analyses for MM001i and MM008i cultured cells and tumors	Supplementary Table 3. Top 1000 expressed genes in bulk RNA-seq pathway analyses for MM001i and MM008i cultured cells and tumors	Supplementary Table 3. Top 1000 expressed genes in bulk RNA-seq pathway analyses for MM001i and MM008i cultured cells and tumors	Supplementary Table 3. Top 1000 expressed genes in bulk RNA-seq pathway analyses for MM001i and MM008i cultured cells and tumors	Supplementary Table 3. Top 1000 expressed genes in bulk RNA-seq pathway analyses for MM001i and MM008i cultured cells and tumors	Supplementary Table 3. Top 1000 expressed genes in bulk RNA-seq pathway analyses for MM001i and MM008i cultured cells and tumors	Supplementary Table 3. Top 1000 expressed genes in bulk RNA-seq pathway analyses for MM001i and MM008i cultured cells and tumors	Supplementary Table 3. Top 1000 expressed genes in bulk RNA-seq pathway analyses for MM001i and MM008i cultured cells and tumors	Supplementary Table 3. Top 1000 expressed genes in bulk RNA-seq pathway analyses for MM001i and MM008i cultured cells and tumors	Supplementary Table 3. Top 1000 expressed genes in bulk RNA-seq pathway analyses for MM001i and MM008i cultured cells and tumors	Supplementary Table 3. Top 1000 expressed genes in bulk RNA-seq pathway analyses for MM001i and MM008i cultured cells and tumors	Supplementary Table 3. Top 1000 expressed genes in bulk RNA-seq pathway analyses for MM001i and MM008i cultured cells and tumors	Supplementary Table 3. Top 1000 expressed genes in bulk RNA-seq pathway analyses for MM001i and MM008i cultured cells and tumors	Supplementary Table 3. Top 1000 expressed genes in bulk RNA-seq pathway analyses for MM001i and MM008i cultured cells and tumors	Supplementary Table 3. Top 1000 expressed genes in bulk RNA-seq pathway analyses for MM001i and MM008i cultured cells and tumors	Supplementary Table 3. Top 1000 expressed genes in bulk RNA-seq pathway analyses for MM001i and MM008i cultured cells and tumors	Supplementary Table 3. Top 1000 expressed genes in bulk RNA-seq pathway analyses for MM001i and MM008i cultured cells and tumors	Supplementary Table 3. Top 1000 expressed genes in bulk RNA-seq pathway analyses for MM001i and MM008i cultured cells and tumors	Supplementary Table 3. Top 1000 expressed genes in bulk RNA-seq pathway analyses for MM001i and MM008i cultured cells and tumors	Supplementary Table 3. Top 1000 expressed genes in bulk RNA-seq pathway analyses for MM001i and MM008i cultured cells and tumors	Supplementary Table 3. Top 1000 expressed genes in bulk RNA-seq pathway analyses for MM001i and MM008i cultured cells and tumors	Supplementary Table 3. Top 1000 expressed genes in bulk RNA-seq pathway analyses for MM001i and MM008i cultured cells and tumors	Supplementary Table 3. Top 1000 expressed genes in bulk RNA-seq pathway analyses for MM001i and MM008i cultured cells and tumors	Supplementary Table 3. Top 1000 expressed genes in bulk RNA-seq pathway analyses for MM001i and MM008i cultured cells and tumors	Supplementary Table 3. Top 1000 expressed genes in bulk RNA-seq pathway analyses for MM001i and MM008i cultured cells and tumors	Supplementary Table 3. Top 1000 expressed genes in bulk RNA-seq pathway analyses for MM001i and MM008i cultured cells and tumors	Supplementary Table 3. Top 1000 expressed genes in bulk RNA-seq pathway analyses for MM001i and MM008i cultured cells and tumors	Supplementary Table 3. Top 1000 expressed genes in bulk RNA-seq pathway analyses for MM001i and MM008i cultured cells and tumors	Supplementary Table 3. Top 1000 expressed genes in bulk RNA-seq pathway analyses for MM001i and MM008i cultured cells and tumors	Supplementary Table 3. Top 1000 expressed genes in bulk RNA-seq pathway analyses for MM001i and MM008i cultured cells and tumors	Supplementary Table 3. Top 1000 expressed genes in bulk RNA-seq pathway analyses for MM001i and MM008i cultured cells and tumors	Supplementary Table 3. Top 1000 expressed genes in bulk RNA-seq pathway analyses for MM001i and MM008i cultured cells and tumors	Supplementary Table 3. Top 1000 expressed genes in bulk RNA-seq pathway analyses for MM001i and MM008i cultured cells and tumors	Supplementary Table 3. Top 1000 expressed genes in bulk RNA-seq pathway analyses for MM001i and MM008i cultured cells and tumors	Supplementary Table 3. Top 1000 expressed genes in bulk RNA-seq pathway analyses for MM001i and MM008i cultured cells and tumors	Supplementary Table 3. Top 1000 expressed genes in bulk RNA-seq pathway analyses for MM001i and MM008i cultured cells and tumors	Supplementary Table 3. Top 1000 expressed genes in bulk RNA-seq pathway analyses for MM001i and MM008i cultured cells and tumors	Supplementary Table 3. Top 1000 expressed genes in bulk RNA-seq pathway analyses for MM001i and MM008i cultured cells and tumors	Supplementary Table 3. Top 1000 expressed genes in bulk RNA-seq pathway analyses for MM001i and MM008i cultured cells and tumors	Supplementary Table 3. Top 1000 expressed genes in bulk RNA-seq pathway analyses for MM001i and MM008i cultured cells and tumors	Supplementary Table 3. Top 1000 expressed genes in bulk RNA-seq pathway analyses for MM001i and MM008i cultured cells and tumors	Supplementary Table 3. Top 1000 expressed genes in bulk RNA-seq pathway analyses for MM001i and MM008i cultured cells and tumors	Supplementary Table 3. Top 1000 expressed genes in bulk RNA-seq pathway analyses for MM001i and MM008i cultured cells and tumors	Supplementary Table 3. Top 1000 expressed genes in bulk RNA-seq pathway analyses for MM001i and MM008i cultured cells and tumors	Supplementary Table 3. Top 1000 expressed genes in bulk RNA-seq pathway analyses for MM001i and MM008i cultured cells and tumors	Supplementary Table 3. Top 1000 expressed genes in bulk RNA-seq pathway analyses for MM001i and MM008i cultured cells and tumors	Supplementary Table 3. Top 1000 expressed genes in bulk RNA-seq pathway analyses for MM001i and MM008i cultured cells and tumors	Supplementary Table 3. Top 1000 expressed genes in bulk RNA-seq pathway analyses for MM001i and MM008i cultured cells and tumors	Supplementary Table 3. Top 1000 expressed genes in bulk RNA-seq pathway analyses for MM001i and MM008i cultured cells and tumors	Supplementary Table 3. Top 1000 expressed genes in bulk RNA-seq pathway analyses for MM001i and MM008i cultured cells and tumors	Supplementary Table 3. Top 1000 expressed genes in bulk RNA-seq pathway analyses for MM001i and MM008i cultured cells and tumors	Supplementary Table 3. Top 1000 expressed genes in bulk RNA-seq pathway analyses for MM001i and MM008i cultured cells and tumors	Supplementary Table 3. Top 1000 expressed genes in bulk RNA-seq pathway analyses for MM001i and MM008i cultured cells and tumors	Supplementary Table 3. Top 1000 expressed genes in bulk RNA-seq pathway analyses for MM001i and MM008i cultured cells and tumors	Supplementary Table 3. Top 1000 expressed genes in bulk RNA-seq pathway analyses for MM001i and MM008i cultured cells and tumors	Supplementary Table 3. Top 1000 expressed genes in bulk RNA-seq pathway analyses for MM001i and MM008i cultured cells and tumors	Supplementary Table 3. Top 1000 expressed genes in bulk RNA-seq pathway analyses for MM001i and MM008i cultured cells and tumors	Supplementary Table 3. Top 1000 expressed genes in bulk RNA-seq pathway analyses for MM001i and MM008i cultured cells and tumors	Supplementary Table 3. Top 1000 expressed genes in bulk RNA-seq pathway analyses for MM001i and MM008i cultured cells and tumors	Supplementary Table 3. Top 1000 expressed genes in bulk RNA-seq pathway analyses for MM001i and MM008i cultured cells and tumors	Supplementary Table 3. Top 1000 expressed genes in bulk RNA-seq pathway analyses for MM001i and MM008i cultured cells and tumors	Supplementary Table 3. Top 1000 expressed genes in bulk RNA-seq pathway analyses for MM001i and MM008i cultured cells and tumors	Supplementary Table 3. Top 1000 expressed genes in bulk RNA-seq pathway analyses for MM001i and MM008i cultured cells and tumors	Supplementary Table 3. Top 1000 expressed genes in bulk RNA-seq pathway analyses for MM001i and MM008i cultured cells and tumors	Supplementary Table 3. Top 1000 expressed genes in bulk RNA-seq pathway analyses for MM001i and MM008i cultured cells and tumors	Supplementary Table 3. Top 1000 expressed genes in bulk RNA-seq pathway analyses for MM001i and MM008i cultured cells and tumors	Supplementary Table 3. Top 1000 expressed genes in bulk RNA-seq pathway analyses for MM001i and MM008i cultured cells and tumors	Supplementary Table 3. Top 1000 expressed genes in bulk RNA-seq pathway analyses for MM001i and MM008i cultured cells and tumors	Supplementary Table 3. Top 1000 expressed genes in bulk RNA-seq pathway analyses for MM001i and MM008i cultured cells and tumors	Supplementary Table 3. Top 1000 expressed genes in bulk RNA-seq pathway analyses for MM001i and MM008i cultured cells and tumors	Supplementary Table 3. Top 1000 expressed genes in bulk RNA-seq pathway analyses for MM001i and MM008i cultured cells and tumors	Supplementary Table 3. Top 1000 expressed genes in bulk RNA-seq pathway analyses for MM001i and MM008i cultured cells and tumors	Supplementary Table 3. Top 1000 expressed genes in bulk RNA-seq pathway analyses for MM001i and MM008i cultured cells and tumors	Supplementary Table 3. Top 1000 expressed genes in bulk RNA-seq pathway analyses for MM001i and MM008i cultured cells and tumors	Supplementary Table 3. Top 1000 expressed genes in bulk RNA-seq pathway analyses for MM001i and MM008i cultured cells and tumors	Supplementary Table 3. Top 1000 expressed genes in bulk RNA-seq pathway analyses for MM001i and MM008i cultured cells and tumors	Supplementary Table 3. Top 1000 expressed genes in bulk RNA-seq pathway analyses for MM001i and MM008i cultured cells and tumors	Supplementary Table 3. Top 1000 expressed genes in bulk RNA-seq pathway analyses for MM001i and MM008i cultured cells and tumors	Supplementary Table 3. Top 1000 expressed genes in bulk RNA-seq pathway analyses for MM001i and MM008i cultured cells and tumors	Supplementary Table 3. Top 1000 expressed genes in bulk RNA-seq pathway analyses for MM001i and MM008i cultured cells and tumors	Supplementary Table 3. Top 1000 expressed genes in bulk RNA-seq pathway analyses for MM001i and MM008i cultured cells and tumors	Supplementary Table 3. Top 1000 expressed genes in bulk RNA-seq pathway analyses for MM001i and MM008i cultured cells and tumors	Supplementary Table 3. Top 1000 expressed genes in bulk RNA-seq pathway analyses for MM001i and MM008i cultured cells and tumors	Supplementary Table 3. Top 1000 expressed genes in bulk RNA-seq pathway analyses for MM001i and MM008i cultured cells and tumors	Supplementary Table 3. Top 1000 expressed genes in bulk RNA-seq pathway analyses for MM001i and MM008i cultured cells and tumors	Supplementary Table 3. Top 1000 expressed genes in bulk RNA-seq pathway analyses for MM001i and MM008i cultured cells and tumors	Supplementary Table 3. Top 1000 expressed genes in bulk RNA-seq pathway analyses for MM001i and MM008i cultured cells and tumors	Supplementary Table 3. Top 1000 expressed genes in bulk RNA-seq pathway analyses for MM001i and MM008i cultured cells and tumors	Supplementary Table 3. Top 1000 expressed genes in bulk RNA-seq pathway analyses for MM001i and MM008i cultured cells and tumors	Supplementary Table 3. Top 1000 expressed genes in bulk RNA-seq pathway analyses for MM001i and MM008i cultured cells and tumors	Supplementary Table 3. Top 1000 expressed genes in bulk RNA-seq pathway analyses for MM001i and MM008i cultured cells and tumors	Supplementary Table 3. Top 1000 expressed genes in bulk RNA-seq pathway analyses for MM001i and MM008i cultured cells and tumors	Supplementary Table 3. Top 1000 expressed genes in bulk RNA-seq pathway analyses for MM001i and MM008i cultured cells and tumors	Supplementary Table 3. Top 1000 expressed genes in bulk RNA-seq pathway analyses for MM001i and MM008i cultured cells and tumors	Supplementary Table 3. Top 1000 expressed genes in bulk RNA-seq pathway analyses for MM001i and MM008i cultured cells and tumors	Supplementary Table 3. Top 1000 expressed genes in bulk RNA-seq pathway analyses for MM001i and MM008i cultured cells and tumors	Supplementary Table 3. Top 1000 expressed genes in bulk RNA-seq pathway analyses for MM001i and MM008i cultured cells and tumors	Supplementary Table 3. Top 1000 expressed genes in bulk RNA-seq pathway analyses for MM001i and MM008i cultured cells and tumors	Supplementary Table 3. Top 1000 expressed genes in bulk RNA-seq pathway analyses for MM001i and MM008i cultured cells and tumors	Supplementary Table 3. Top 1000 expressed genes in bulk RNA-seq pathway analyses for MM001i and MM008i cultured cells and tumors	Supplementary Table 3. Top 1000 expressed genes in bulk RNA-seq pathway analyses for MM001i and MM008i cultured cells and tumors	Supplementary Table 3. Top 1000 expressed genes in bulk RNA-seq pathway analyses for MM001i and MM008i cultured cells and tumors	Supplementary Table 3. Top 1000 expressed genes in bulk RNA-seq pathway analyses for MM001i and MM008i cultured cells and tumors	Supplementary Table 3. Top 1000 expressed genes in bulk RNA-seq pathway analyses for MM001i and MM008i cultured cells and tumors	Supplementary Table 3. Top 1000 expressed genes in bulk RNA-seq pathway analyses for MM001i and MM008i cultured cells and tumors	Supplementary Table 3. Top 1000 expressed genes in bulk RNA-seq pathway analyses for MM001i and MM008i cultured cells and tumors	Supplementary Table 3. Top 1000 expressed genes in bulk RNA-seq pathway analyses for MM001i and MM008i cultured cells and tumors	Supplementary Table 3. Top 1000 expressed genes in bulk RNA-seq pathway analyses for MM001i and MM008i cultured cells and tumors	Supplementary Table 3. Top 1000 expressed genes in bulk RNA-seq pathway analyses for MM001i and MM008i cultured cells and tumors	Supplementary Table 3. Top 1000 expressed genes in bulk RNA-seq pathway analyses for MM001i and MM008i cultured cells and tumors	Supplementary Table 3. Top 1000 expressed genes in bulk RNA-seq pathway analyses for MM001i and MM008i cultured cells and tumors	Supplementary Table 3. Top 1000 expressed genes in bulk RNA-seq pathway analyses for MM001i and MM008i cultured cells and tumors	Supplementary Table 3. Top 1000 expressed genes in bulk RNA-seq pathway analyses for MM001i and MM008i cultured cells and tumors	Supplementary Table 3. Top 1000 expressed genes in bulk RNA-seq pathway analyses for MM001i and MM008i cultured cells and tumors	Supplementary Table 3. Top 1000 expressed genes in bulk RNA-seq pathway analyses for MM001i and MM008i cultured cells and tumors	Supplementary Table 3. Top 1000 expressed genes in bulk RNA-seq pathway analyses for MM001i and MM008i cultured cells and tumors	Supplementary Table 3. Top 1000 expressed genes in bulk RNA-seq pathway analyses for MM001i and MM008i cultured cells and tumors	Supplementary Table 3. Top 1000 expressed genes in bulk RNA-seq pathway analyses for MM001i and MM008i cultured cells and tumors	Supplementary Table 3. Top 1000 expressed genes in bulk RNA-seq pathway analyses for MM001i and MM008i cultured cells and tumors	Supplementary Table 3. Top 1000 expressed genes in bulk RNA-seq pathway analyses for MM001i and MM008i cultured cells and tumors	Supplementary Table 3. Top 1000 expressed genes in bulk RNA-seq pathway analyses for MM001i and MM008i cultured cells and tumors	Supplementary Table 3. Top 1000 expressed genes in bulk RNA-seq pathway analyses for MM001i and MM008i cultured cells and tumors	Supplementary Table 3. Top 1000 expressed genes in bulk RNA-seq pathway analyses for MM001i and MM008i cultured cells and tumors	Supplementary Table 3. Top 1000 expressed genes in bulk RNA-seq pathway analyses for MM001i and MM008i cultured cells and tumors	Supplementary Table 3. Top 1000 expressed genes in bulk RNA-seq pathway analyses for MM001i and MM008i cultured cells and tumors	Supplementary Table 3. Top 1000 expressed genes in bulk RNA-seq pathway analyses for MM001i and MM008i cultured cells and tumors	Supplementary Table 3. Top 1000 expressed genes in bulk RNA-seq pathway analyses for MM001i and MM008i cultured cells and tumors	Supplementary Table 3. Top 1000 expressed genes in bulk RNA-seq pathway analyses for MM001i and MM008i cultured cells and tumors	Supplementary Table 3. Top 1000 expressed genes in bulk RNA-seq pathway analyses for MM001i and MM008i cultured cells and tumors	Supplementary Table 3. Top 1000 expressed genes in bulk RNA-seq pathway analyses for MM001i and MM008i cultured cells and tumors	Supplementary Table 3. Top 1000 expressed genes in bulk RNA-seq pathway analyses for MM001i and MM008i cultured cells and tumors	Supplementary Table 3. Top 1000 expressed genes in bulk RNA-seq pathway analyses for MM001i and MM008i cultured cells and tumors	Supplementary Table 3. Top 1000 expressed genes in bulk RNA-seq pathway analyses for MM001i and MM008i cultured cells and tumors	Supplementary Table 3. Top 1000 expressed genes in bulk RNA-seq pathway analyses for MM001i and MM008i cultured cells and tumors	Supplementary Table 3. Top 1000 expressed genes in bulk RNA-seq pathway analyses for MM001i and MM008i cultured cells and tumors	Supplementary Table 3. Top 1000 expressed genes in bulk RNA-seq pathway analyses for MM001i and MM008i cultured cells and tumors	Supplementary Table 3. Top 1000 expressed genes in bulk RNA-seq pathway analyses for MM001i and MM008i cultured cells and tumors	Supplementary Table 3. Top 1000 expressed genes in bulk RNA-seq pathway analyses for MM001i and MM008i cultured cells and tumors	Supplementary Table 3. Top 1000 expressed genes in bulk RNA-seq pathway analyses for MM001i and MM008i cultured cells and tumors	Supplementary Table 3. Top 1000 expressed genes in bulk RNA-seq pathway analyses for MM001i and MM008i cultured cells and tumors	Supplementary Table 3. Top 1000 expressed genes in bulk RNA-seq pathway analyses for MM001i and MM008i cultured cells and tumors	Supplementary Table 3. Top 1000 expressed genes in bulk RNA-seq pathway analyses for MM001i and MM008i cultured cells and tumors	Supplementary Table 3. Top 1000 expressed genes in bulk RNA-seq pathway analyses for MM001i and MM008i cultured cells and tumors	Supplementary Table 3. Top 1000 expressed genes in bulk RNA-seq pathway analyses for MM001i and MM008i cultured cells and tumors	Supplementary Table 3. Top 1000 expressed genes in bulk RNA-seq pathway analyses for MM001i and MM008i cultured cells and tumors	Supplementary Table 3. Top 1000 expressed genes in bulk RNA-seq pathway analyses for MM001i and MM008i cultured cells and tumors	Supplementary Table 3. Top 1000 expressed genes in bulk RNA-seq pathway analyses for MM001i and MM008i cultured cells and tumors	Supplementary Table 3. Top 1000 expressed genes in bulk RNA-seq pathway analyses for MM001i and MM008i cultured cells and tumors	Supplementary Table 3. Top 1000 expressed genes in bulk RNA-seq pathway analyses for MM001i and MM008i cultured cells and tumors	Supplementary Table 3. Top 1000 expressed genes in bulk RNA-seq pathway analyses for MM001i and MM008i cultured cells and tumors	Supplementary Table 3. Top 1000 expressed genes in bulk RNA-seq pathway analyses for MM001i and MM008i cultured cells and tumors	Supplementary Table 3. Top 1000 expressed genes in bulk RNA-seq pathway analyses for MM001i and MM008i cultured cells and tumors	Supplementary Table 3. Top 1000 expressed genes in bulk RNA-seq pathway analyses for MM001i and MM008i cultured cells and tumors	Supplementary Table 3. Top 1000 expressed genes in bulk RNA-seq pathway analyses for MM001i and MM008i cultured cells and tumors	Supplementary Table 3. Top 1000 expressed genes in bulk RNA-seq pathway analyses for MM001i and MM008i cultured cells and tumors	Supplementary Table 3. Top 1000 expressed genes in bulk RNA-seq pathway analyses for MM001i and MM008i cultured cells and tumors	Supplementary Table 3. Top 1000 expressed genes in bulk RNA-seq pathway analyses for MM001i and MM008i cultured cells and tumors	Supplementary Table 3. Top 1000 expressed genes in bulk RNA-seq pathway analyses for MM001i and MM008i cultured cells and tumors	Supplementary Table 3. Top 1000 expressed genes in bulk RNA-seq pathway analyses for MM001i and MM008i cultured cells and tumors	Supplementary Table 3. Top 1000 expressed genes in bulk RNA-seq pathway analyses for MM001i and MM008i cultured cells and tumors	Supplementary Table 3. Top 1000 expressed genes in bulk RNA-seq pathway analyses for MM001i and MM008i cultured cells and tumors	Supplementary Table 3. Top 1000 expressed genes in bulk RNA-seq pathway analyses for MM001i and MM008i cultured cells and tumors	Supplementary Table 3. Top 1000 expressed genes in bulk RNA-seq pathway analyses for MM001i and MM008i cultured cells and tumors	Supplementary Table 3. Top 1000 expressed genes in bulk RNA-seq pathway analyses for MM001i and MM008i cultured cells and tumors	Supplementary Table 3. Top 1000 expressed genes in bulk RNA-seq pathway analyses for MM001i and MM008i cultured cells and tumors	Supplementary Table 3. Top 1000 expressed genes in bulk RNA-seq pathway analyses for MM001i and MM008i cultured cells and tumors	Supplementary Table 3. Top 1000 expressed genes in bulk RNA-seq pathway analyses for MM001i and MM008i cultured cells and tumors	Supplementary Table 3. Top 1000 expressed genes in bulk RNA-seq pathway analyses for MM001i and MM008i cultured cells and tumors	Supplementary Table 3. Top 1000 expressed genes in bulk RNA-seq pathway analyses for MM001i and MM008i cultured cells and tumors	Supplementary Table 3. Top 1000 expressed genes in bulk RNA-seq pathway analyses for MM001i and MM008i cultured cells and tumors	Supplementary Table 3. Top 1000 expressed genes in bulk RNA-seq pathway analyses for MM001i and MM008i cultured cells and tumors	Supplementary Table 3. Top 1000 expressed genes in bulk RNA-seq pathway analyses for MM001i and MM008i cultured cells and tumors	Supplementary Table 3. Top 1000 expressed genes in bulk RNA-seq pathway analyses for MM001i and MM008i cultured cells and tumors	Supplementary Table 3. Top 1000 expressed genes in bulk RNA-seq pathway analyses for MM001i and MM008i cultured cells and tumors	Supplementary Table 3. Top 1000 expressed genes in bulk RNA-seq pathway analyses for MM001i and MM008i cultured cells and tumors	Supplementary Table 3. Top 1000 expressed genes in bulk RNA-seq pathway analyses for MM001i and MM008i cultured cells and tumors	Supplementary Table 3. Top 1000 expressed genes in bulk RNA-seq pathway analyses for MM001i and MM008i cultured cells and tumors	Supplementary Table 3. Top 1000 expressed genes in bulk RNA-seq pathway analyses for MM001i and MM008i cultured cells and tumors	Supplementary Table 3. Top 1000 expressed genes in bulk RNA-seq pathway analyses for MM001i and MM008i cultured cells and tumors	Supplementary Table 3. Top 1000 expressed genes in bulk RNA-seq pathway analyses for MM001i and MM008i cultured cells and tumors	Supplementary Table 3. Top 1000 expressed genes in bulk RNA-seq pathway analyses for MM001i and MM008i cultured cells and tumors	Supplementary Table 3. Top 1000 expressed genes in bulk RNA-seq pathway analyses for MM001i and MM008i cultured cells and tumors	Supplementary Table 3. Top 1000 expressed genes in bulk RNA-seq pathway analyses for MM001i and MM008i cultured cells and tumors	Supplementary Table 3. Top 1000 expressed genes in bulk RNA-seq pathway analyses for MM001i and MM008i cultured cells and tumors	Supplementary Table 3. Top 1000 expressed genes in bulk RNA-seq pathway analyses for MM001i and MM008i cultured cells and tumors	Supplementary Table 3. Top 1000 expressed genes in bulk RNA-seq pathway analyses for MM001i and MM008i cultured cells and tumors	Supplementary Table 3. Top 1000 expressed genes in bulk RNA-seq pathway analyses for MM001i and MM008i cultured cells and tumors	Supplementary Table 3. Top 1000 expressed genes in bulk RNA-seq pathway analyses for MM001i and MM008i cultured cells and tumors	Supplementary Table 3. Top 1000 expressed genes in bulk RNA-seq pathway analyses for MM001i and MM008i cultured cells and tumors	Supplementary Table 3. Top 1000 expressed genes in bulk RNA-seq pathway analyses for MM001i and MM008i cultured cells and tumors	Supplementary Table 3. Top 1000 expressed genes in bulk RNA-seq pathway analyses for MM001i and MM008i cultured cells and tumors	Supplementary Table 3. Top 1000 expressed genes in bulk RNA-seq pathway analyses for MM001i and MM008i cultured cells and tumors	Supplementary Table 3. Top 1000 expressed genes in bulk RNA-seq pathway analyses for MM001i and MM008i cultured cells and tumors	Supplementary Table 3. Top 1000 expressed genes in bulk RNA-seq pathway analyses for MM001i and MM008i cultured cells and tumors	Supplementary Table 3. Top 1000 expressed genes in bulk RNA-seq pathway analyses for MM001i and MM008i cultured cells and tumors	Supplementary Table 3. Top 1000 expressed genes in bulk RNA-seq pathway analyses for MM001i and MM008i cultured cells and tumors	Supplementary Table 3. Top 1000 expressed genes in bulk RNA-seq pathway analyses for MM001i and MM008i cultured cells and tumors	Supplementary Table 3. Top 1000 expressed genes in bulk RNA-seq pathway analyses for MM001i and MM008i cultured cells and tumors	Supplementary Table 3. Top 1000 expressed genes in bulk RNA-seq pathway analyses for MM001i and MM008i cultured cells and tumors	Supplementary Table 3. Top 1000 expressed genes in bulk RNA-seq pathway analyses for MM001i and MM008i cultured cells and tumors	Supplementary Table 3. Top 1000 expressed genes in bulk RNA-seq pathway analyses for MM001i and MM008i cultured cells and tumors	Supplementary Table 3. Top 1000 expressed genes in bulk RNA-seq pathway analyses for MM001i and MM008i cultured cells and tumors	Supplementary Table 3. Top 1000 expressed genes in bulk RNA-seq pathway analyses for MM001i and MM008i cultured cells and tumors	Supplementary Table 3. Top 1000 expressed genes in bulk RNA-seq pathway analyses for MM001i and MM008i cultured cells and tumors	Supplementary Table 3. Top 1000 expressed genes in bulk RNA-seq pathway analyses for MM001i and MM008i cultured cells and tumors	Supplementary Table 3. Top 1000 expressed genes in bulk RNA-seq pathway analyses for MM001i and MM008i cultured cells and tumors	Supplementary Table 3. Top 1000 expressed genes in bulk RNA-seq pathway analyses for MM001i and MM008i cultured cells and tumors	Supplementary Table 3. Top 1000 expressed genes in bulk RNA-seq pathway analyses for MM001i and MM008i cultured cells and tumors	Supplementary Table 3. Top 1000 expressed genes in bulk RNA-seq pathway analyses for MM001i and MM008i cultured cells and tumors	Supplementary Table 3. Top 1000 expressed genes in bulk RNA-seq pathway analyses for MM001i and MM008i cultured cells and tumors	Supplementary Table 3. Top 1000 expressed genes in bulk RNA-seq pathway analyses for MM001i and MM008i cultured cells and tumors	Supplementary Table 3. Top 1000 expressed genes in bulk RNA-seq pathway analyses for MM001i and MM008i cultured cells and tumors	Supplementary Table 3. Top 1000 expressed genes in bulk RNA-seq pathway analyses for MM001i and MM008i cultured cells and tumors	Supplementary Table 3. Top 1000 expressed genes in bulk RNA-seq pathway analyses for MM001i and MM008i cultured cells and tumors	Supplementary Table 3. Top 1000 expressed genes in bulk RNA-seq pathway analyses for MM001i and MM008i cultured cells and tumors	Supplementary Table 3. Top 1000 expressed genes in bulk RNA-seq pathway analyses for MM001i and MM008i cultured cells and tumors	Supplementary Table 3. Top 1000 expressed genes in bulk RNA-seq pathway analyses for MM001i and MM008i cultured cells and tumors	Supplementary Table 3. Top 1000 expressed genes in bulk RNA-seq pathway analyses for MM001i and MM008i cultured cells and tumors	Supplementary Table 3. Top 1000 expressed genes in bulk RNA-seq pathway analyses for MM001i and MM008i cultured cells and tumors	Supplementary Table 3. Top 1000 expressed genes in bulk RNA-seq pathway analyses for MM001i and MM008i cultured cells and tumors	Supplementary Table 3. Top 1000 expressed genes in bulk RNA-seq pathway analyses for MM001i and MM008i cultured cells and tumors	Supplementary Table 3. Top 1000 expressed genes in bulk RNA-seq pathway analyses for MM001i and MM008i cultured cells and tumors	Supplementary Table 3. Top 1000 expressed genes in bulk RNA-seq pathway analyses for MM001i and MM008i cultured cells and tumors	Supplementary Table 3. Top 1000 expressed genes in bulk RNA-seq pathway analyses for MM001i and MM008i cultured cells and tumors	Supplementary Table 3. Top 1000 expressed genes in bulk RNA-seq pathway analyses for MM001i and MM008i cultured cells and tumors	Supplementary Table 3. Top 1000 expressed genes in bulk RNA-seq pathway analyses for MM001i and MM008i cultured cells and tumors	Supplementary Table 3. Top 1000 expressed genes in bulk RNA-seq pathway analyses for MM001i and MM008i cultured cells and tumors	Supplementary Table 3. Top 1000 expressed genes in bulk RNA-seq pathway analyses for MM001i and MM008i cultured cells and tumors	Supplementary Table 3. Top 1000 expressed genes in bulk RNA-seq pathway analyses for MM001i and MM008i cultured cells and tumors	Supplementary Table 3. Top 1000 expressed genes in bulk RNA-seq pathway analyses for MM001i and MM008i cultured cells and tumors	Supplementary Table 3. Top 1000 expressed genes in bulk RNA-seq pathway analyses for MM001i and MM008i cultured cells and tumors	Supplementary Table 3. Top 1000 expressed genes in bulk RNA-seq pathway analyses for MM001i and MM008i cultured cells and tumors	Supplementary Table 3. Top 1000 expressed genes in bulk RNA-seq pathway analyses for MM001i and MM008i cultured cells and tumors	Supplementary Table 3. Top 1000 expressed genes in bulk RNA-seq pathway analyses for MM001i and MM008i cultured cells and tumors	Supplementary Table 3. Top 1000 expressed genes in bulk RNA-seq pathway analyses for MM001i and MM008i cultured cells and tumors	Supplementary Table 3. Top 1000 expressed genes in bulk RNA-seq pathway analyses for MM001i and MM008i cultured cells and tumors	Supplementary Table 3. Top 1000 expressed genes in bulk RNA-seq pathway analyses for MM001i and MM008i cultured cells and tumors	Supplementary Table 3. Top 1000 expressed genes in bulk RNA-seq pathway analyses for MM001i and MM008i cultured cells and tumors	Supplementary Table 3. Top 1000 expressed genes in bulk RNA-seq pathway analyses for MM001i and MM008i cultured cells and tumors	Supplementary Table 3. Top 1000 expressed genes in bulk RNA-seq pathway analyses for MM001i and MM008i cultured cells and tumors	Supplementary Table 3. Top 1000 expressed genes in bulk RNA-seq pathway analyses for MM001i and MM008i cultured cells and tumors	Supplementary Table 3. Top 1000 expressed genes in bulk RNA-seq pathway analyses for MM001i and MM008i cultured cells and tumors	Supplementary Table 3. Top 1000 expressed genes in bulk RNA-seq pathway analyses for MM001i and MM008i cultured cells and tumors	Supplementary Table 3. Top 1000 expressed genes in bulk RNA-seq pathway analyses for MM001i and MM008i cultured cells and tumors	Supplementary Table 3. Top 1000 expressed genes in bulk RNA-seq pathway analyses for MM001i and MM008i cultured cells and tumors	Supplementary Table 3. Top 1000 expressed genes in bulk RNA-seq pathway analyses for MM001i and MM008i cultured cells and tumors	Supplementary Table 3. Top 1000 expressed genes in bulk RNA-seq pathway analyses for MM001i and MM008i cultured cells and tumors	Supplementary Table 3. Top 1000 expressed genes in bulk RNA-seq pathway analyses for MM001i and MM008i cultured cells and tumors	Supplementary Table 3. Top 1000 expressed genes in bulk RNA-seq pathway analyses for MM001i and MM008i cultured cells and tumors	Supplementary Table 3. Top 1000 expressed genes in bulk RNA-seq pathway analyses for MM001i and MM008i cultured cells and tumors	Supplementary Table 3. Top 1000 expressed genes in bulk RNA-seq pathway analyses for MM001i and MM008i cultured cells and tumors	Supplementary Table 3. Top 1000 expressed genes in bulk RNA-seq pathway analyses for MM001i and MM008i cultured cells and tumors	Supplementary Table 3. Top 1000 expressed genes in bulk RNA-seq pathway analyses for MM001i and MM008i cultured cells and tumors	Supplementary Table 3. Top 1000 expressed genes in bulk RNA-seq pathway analyses for MM001i and MM008i cultured cells and tumors	Supplementary Table 3. Top 1000 expressed genes in bulk RNA-seq pathway analyses for MM001i and MM008i cultured cells and tumors	Supplementary Table 3. Top 1000 expressed genes in bulk RNA-seq pathway analyses for MM001i and MM008i cultured cells and tumors	Supplementary Table 3. Top 1000 expressed genes in bulk RNA-seq pathway analyses for MM001i and MM008i cultured cells and tumors	Supplementary Table 3. Top 1000 expressed genes in bulk RNA-seq pathway analyses for MM001i and MM008i cultured cells and tumors	Supplementary Table 3. Top 1000 expressed genes in bulk RNA-seq pathway analyses for MM001i and MM008i cultured cells and tumors	Supplementary Table 3. Top 1000 expressed genes in bulk RNA-seq pathway analyses for MM001i and MM008i cultured cells and tumors	Supplementary Table 3. Top 1000 expressed genes in bulk RNA-seq pathway analyses for MM001i and MM008i cultured cells and tumors	Supplementary Table 3. Top 1000 expressed genes in bulk RNA-seq pathway analyses for MM001i and MM008i cultured cells and tumors	Supplementary Table 3. Top 1000 expressed genes in bulk RNA-seq pathway analyses for MM001i and MM008i cultured cells and tumors	Supplementary Table 3. Top 1000 expressed genes in bulk RNA-seq pathway analyses for MM001i and MM008i cultured cells and tumors	Supplementary Table 3. Top 1000 expressed genes in bulk RNA-seq pathway analyses for MM001i and MM008i cultured cells and tumors	Supplementary Table 3. Top 1000 expressed genes in bulk RNA-seq pathway analyses for MM001i and MM008i cultured cells and tumors	Supplementary Table 3. Top 1000 expressed genes in bulk RNA-seq pathway analyses for MM001i and MM008i cultured cells and tumors	Supplementary Table 3. Top 1000 expressed genes in bulk RNA-seq pathway analyses for MM001i and MM008i cultured cells and tumors	Supplementary Table 3. Top 1000 expressed genes in bulk RNA-seq pathway analyses for MM001i and MM008i cultured cells and tumors	Supplementary Table 3. Top 1000 expressed genes in bulk RNA-seq pathway analyses for MM001i and MM008i cultured cells and tumors	Supplementary Table 3. Top 1000 expressed genes in bulk RNA-seq pathway analyses for MM001i and MM008i cultured cells and tumors	Supplementary Table 3. Top 1000 expressed genes in bulk RNA-seq pathway analyses for MM001i and MM008i cultured cells and tumors	Supplementary Table 3. Top 1000 expressed genes in bulk RNA-seq pathway analyses for MM001i and MM008i cultured cells and tumors	Supplementary Table 3. Top 1000 expressed genes in bulk RNA-seq pathway analyses for MM001i and MM008i cultured cells and tumors	Supplementary Table 3. Top 1000 expressed genes in bulk RNA-seq pathway analyses for MM001i and MM008i cultured cells and tumors	Supplementary Table 3. Top 1000 expressed genes in bulk RNA-seq pathway analyses for MM001i and MM008i cultured cells and tumors	Supplementary Table 3. Top 1000 expressed genes in bulk RNA-seq pathway analyses for MM001i and MM008i cultured cells and tumors	Supplementary Table 3. Top 1000 expressed genes in bulk RNA-seq pathway analyses for MM001i and MM008i cultured cells and tumors	Supplementary Table 3. Top 1000 expressed genes in bulk RNA-seq pathway analyses for MM001i and MM008i cultured cells and tumors	Supplementary Table 3. Top 1000 expressed genes in bulk RNA-seq pathway analyses for MM001i and MM008i cultured cells and tumors	Supplementary Table 3. Top 1000 expressed genes in bulk RNA-seq pathway analyses for MM001i and MM008i cultured cells and tumors	Supplementary Table 3. Top 1000 expressed genes in bulk RNA-seq pathway analyses for MM001i and MM008i cultured cells and tumors	Supplementary Table 3. Top 1000 expressed genes in bulk RNA-seq pathway analyses for MM001i and MM008i cultured cells and tumors	Supplementary Table 3. Top 1000 expressed genes in bulk RNA-seq pathway analyses for MM001i and MM008i cultured cells and tumors	Supplementary Table 3. Top 1000 expressed genes in bulk RNA-seq pathway analyses for MM001i and MM008i cultured cells and tumors	Supplementary Table 3. Top 1000 expressed genes in bulk RNA-seq pathway analyses for MM001i and MM008i cultured cells and tumors	Supplementary Table 3. Top 1000 expressed genes in bulk RNA-seq pathway analyses for MM001i and MM008i cultured cells and tumors	Supplementary Table 3. Top 1000 expressed genes in bulk RNA-seq pathway analyses for MM001i and MM008i cultured cells and tumors	Supplementary Table 3. Top 1000 expressed genes in bulk RNA-seq pathway analyses for MM001i and MM008i cultured cells and tumors	Supplementary Table 3. Top 1000 expressed genes in bulk RNA-seq pathway analyses for MM001i and MM008i cultured cells and tumors	Supplementary Table 3. Top 1000 expressed genes in bulk RNA-seq pathway analyses for MM001i and MM008i cultured cells and tumors	Supplementary Table 3. Top 1000 expressed genes in bulk RNA-seq pathway analyses for MM001i and MM008i cultured cells and tumors	Supplementary Table 3. Top 1000 expressed genes in bulk RNA-seq pathway analyses for MM001i and MM008i cultured cells and tumors	Supplementary Table 3. Top 1000 expressed genes in bulk RNA-seq pathway analyses for MM001i and MM008i cultured cells and tumors	Supplementary Table 3. Top 1000 expressed genes in bulk RNA-seq pathway analyses for MM001i and MM008i cultured cells and tumors	Supplementary Table 3. Top 1000 expressed genes in bulk RNA-seq pathway analyses for MM001i and MM008i cultured cells and tumors	Supplementary Table 3. Top 1000 expressed genes in bulk RNA-seq pathway analyses for MM001i and MM008i cultured cells and tumors	Supplementary Table 3. Top 1000 expressed genes in bulk RNA-seq pathway analyses for MM001i and MM008i cultured cells and tumors	Supplementary Table 3. Top 1000 expressed genes in bulk RNA-seq pathway analyses for MM001i and MM008i cultured cells and tumors	Supplementary Table 3. Top 1000 expressed genes in bulk RNA-seq pathway analyses for MM001i and MM008i cultured cells and tumors	Supplementary Table 3. Top 1000 expressed genes in bulk RNA-seq pathway analyses for MM001i and MM008i cultured cells and tumors	Supplementary Table 3. Top 1000 expressed genes in bulk RNA-seq pathway analyses for MM001i and MM008i cultured cells and tumors	Supplementary Table 3. Top 1000 expressed genes in bulk RNA-seq pathway analyses for MM001i and MM008i cultured cells and tumors	Supplementary Table 3. Top 1000 expressed genes in bulk RNA-seq pathway analyses for MM001i and MM008i cultured cells and tumors	Supplementary Table 3. Top 1000 expressed genes in bulk RNA-seq pathway analyses for MM001i and MM008i cultured cells and tumors	Supplementary Table 3. Top 1000 expressed genes in bulk RNA-seq pathway analyses for MM001i and MM008i cultured cells and tumors	Supplementary Table 3. Top 1000 expressed genes in bulk RNA-seq pathway analyses for MM001i and MM008i cultured cells and tumors	Supplementary Table 3. Top 1000 expressed genes in bulk RNA-seq pathway analyses for MM001i and MM008i cultured cells and tumors	Supplementary Table 3. Top 1000 expressed genes in bulk RNA-seq pathway analyses for MM001i and MM008i cultured cells and tumors	Supplementary Table 3. Top 1000 expressed genes in bulk RNA-seq pathway analyses for MM001i and MM008i cultured cells and tumors	Supplementary Table 3. Top 1000 expressed genes in bulk RNA-seq pathway analyses for MM001i and MM008i cultured cells and tumors	Supplementary Table 3. Top 1000 expressed genes in bulk RNA-seq pathway analyses for MM001i and MM008i cultured cells and tumors	Supplementary Table 3. Top 1000 expressed genes in bulk RNA-seq pathway analyses for MM001i and MM008i cultured cells and tumors	Supplementary Table 3. Top 1000 expressed genes in bulk RNA-seq pathway analyses for MM001i and MM008i cultured cells and tumors	Supplementary Table 3. Top 1000 expressed genes in bulk RNA-seq pathway analyses for MM001i and MM008i cultured cells and tumors	Supplementary Table 3. Top 1000 expressed genes in bulk RNA-seq pathway analyses for MM001i and MM008i cultured cells and tumors	Supplementary Table 3. Top 1000 expressed genes in bulk RNA-seq pathway analyses for MM001i and MM008i cultured cells and tumors	Supplementary Table 3. Top 1000 expressed genes in bulk RNA-seq pathway analyses for MM001i and MM008i cultured cells and tumors	Supplementary Table 3. Top 1000 expressed genes in bulk RNA-seq pathway analyses for MM001i and MM008i cultured cells and tumors	Supplementary Table 3. Top 1000 expressed genes in bulk RNA-seq pathway analyses for MM001i and MM008i cultured cells and tumors	Supplementary Table 3. Top 1000 expressed genes in bulk RNA-seq pathway analyses for MM001i and MM008i cultured cells and tumors	Supplementary Table 3. Top 1000 expressed genes in bulk RNA-seq pathway analyses for MM001i and MM008i cultured cells and tumors	Supplementary Table 3. Top 1000 expressed genes in bulk RNA-seq pathway analyses for MM001i and MM008i cultured cells and tumors	Supplementary Table 3. Top 1000 expressed genes in bulk RNA-seq pathway analyses for MM001i and MM008i cultured cells and tumors	Supplementary Table 3. Top 1000 expressed genes in bulk RNA-seq pathway analyses for MM001i and MM008i cultured cells and tumors	Supplementary Table 3. Top 1000 expressed genes in bulk RNA-seq pathway analyses for MM001i and MM008i cultured cells and tumors	Supplementary Table 3. Top 1000 expressed genes in bulk RNA-seq pathway analyses for MM001i and MM008i cultured cells and tumors	Supplementary Table 3. Top 1000 expressed genes in bulk RNA-seq pathway analyses for MM001i and MM008i cultured cells and tumors	Supplementary Table 3. Top 1000 expressed genes in bulk RNA-seq pathway analyses for MM001i and MM008i cultured cells and tumors	Supplementary Table 3. Top 1000 expressed genes in bulk RNA-seq pathway analyses for MM001i and MM008i cultured cells and tumors	Supplementary Table 3. Top 1000 expressed genes in bulk RNA-seq pathway analyses for MM001i and MM008i cultured cells and tumors	Supplementary Table 3. Top 1000 expressed genes in bulk RNA-seq pathway analyses for MM001i and MM008i cultured cells and tumors	Supplementary Table 3. Top 1000 expressed genes in bulk RNA-seq pathway analyses for MM001i and MM008i cultured cells and tumors	Supplementary Table 3. Top 1000 expressed genes in bulk RNA-seq pathway analyses for MM001i and MM008i cultured cells and tumors	Supplementary Table 3. Top 1000 expressed genes in bulk RNA-seq pathway analyses for MM001i and MM008i cultured cells and tumors	Supplementary Table 3. Top 1000 expressed genes in bulk RNA-seq pathway analyses for MM001i and MM008i cultured cells and tumors	Supplementary Table 3. Top 1000 expressed genes in bulk RNA-seq pathway analyses for MM001i and MM008i cultured cells and tumors	Supplementary Table 3. Top 1000 expressed genes in bulk RNA-seq pathway analyses for MM001i and MM008i cultured cells and tumors	Supplementary Table 3. Top 1000 expressed genes in bulk RNA-seq pathway analyses for MM001i and MM008i cultured cells and tumors	Supplementary Table 3. Top 1000 expressed genes in bulk RNA-seq pathway analyses for MM001i and MM008i cultured cells and tumors	Supplementary Table 3. Top 1000 expressed genes in bulk RNA-seq pathway analyses for MM001i and MM008i cultured cells and tumors	Supplementary Table 3. Top 1000 expressed genes in bulk RNA-seq pathway analyses for MM001i and MM008i cultured cells and tumors	Supplementary Table 3. Top 1000 expressed genes in bulk RNA-seq pathway analyses for MM001i and MM008i cultured cells and tumors	Supplementary Table 3. Top 1000 expressed genes in bulk RNA-seq pathway analyses for MM001i and MM008i cultured cells and tumors	Supplementary Table 3. Top 1000 expressed genes in bulk RNA-seq pathway analyses for MM001i and MM008i cultured cells and tumors	Supplementary Table 3. Top 1000 expressed genes in bulk RNA-seq pathway analyses for MM001i and MM008i cultured cells and tumors	Supplementary Table 3. Top 1000 expressed genes in bulk RNA-seq pathway analyses for MM001i and MM008i cultured cells and tumors	Supplementary Table 3. Top 1000 expressed genes in bulk RNA-seq pathway analyses for MM001i and MM008i cultured cells and tumors	Supplementary Table 3. Top 1000 expressed genes in bulk RNA-seq pathway analyses for MM001i and MM008i cultured cells and tumors	Supplementary Table 3. Top 1000 expressed genes in bulk RNA-seq pathway analyses for MM001i and MM008i cultured cells and tumors	Supplementary Table 3. Top 1000 expressed genes in bulk RNA-seq pathway analyses for MM001i and MM008i cultured cells and tumors	Supplementary Table 3. Top 1000 expressed genes in bulk RNA-seq pathway analyses for MM001i and MM008i cultured cells and tumors	Supplementary Table 3. Top 1000 expressed genes in bulk RNA-seq pathway analyses for MM001i and MM008i cultured cells and tumors	Supplementary Table 3. Top 1000 expressed genes in bulk RNA-seq pathway analyses for MM001i and MM008i cultured cells and tumors	Supplementary Table 3. Top 1000 expressed genes in bulk RNA-seq pathway analyses for MM001i and MM008i cultured cells and tumors	Supplementary Table 3. Top 1000 expressed genes in bulk RNA-seq pathway analyses for MM001i and MM008i cultured cells and tumors	Supplementary Table 3. Top 1000 expressed genes in bulk RNA-seq pathway analyses for MM001i and MM008i cultured cells and tumors	Supplementary Table 3. Top 1000 expressed genes in bulk RNA-seq pathway analyses for MM001i and MM008i cultured cells and tumors	Supplementary Table 3. Top 1000 expressed genes in bulk RNA-seq pathway analyses for MM001i and MM008i cultured cells and tumors	Supplementary Table 3. Top 1000 expressed genes in bulk RNA-seq pathway analyses for MM001i and MM008i cultured cells and tumors	Supplementary Table 3. Top 1000 expressed genes in bulk RNA-seq pathway analyses for MM001i and MM008i cultured cells and tumors	Supplementary Table 3. Top 1000 expressed genes in bulk RNA-seq pathway analyses for MM001i and MM008i cultured cells and tumors	Supplementary Table 3. Top 1000 expressed genes in bulk RNA-seq pathway analyses for MM001i and MM008i cultured cells and tumors	Supplementary Table 3. Top 1000 expressed genes in bulk RNA-seq pathway analyses for MM001i and MM008i cultured cells and tumors	Supplementary Table 3. Top 1000 expressed genes in bulk RNA-seq pathway analyses for MM001i and MM008i cultured cells and tumors	Supplementary Table 3. Top 1000 expressed genes in bulk RNA-seq pathway analyses for MM001i and MM008i cultured cells and tumors	Supplementary Table 3. Top 1000 expressed genes in bulk RNA-seq pathway analyses for MM001i and MM008i cultured cells and tumors	Supplementary Table 3. Top 1000 expressed genes in bulk RNA-seq pathway analyses for MM001i and MM008i cultured cells and tumors	Supplementary Table 3. Top 1000 expressed genes in bulk RNA-seq pathway analyses for MM001i and MM008i cultured cells and tumors	Supplementary Table 3. Top 1000 expressed genes in bulk RNA-seq pathway analyses for MM001i and MM008i cultured cells and tumors	Supplementary Table 3. Top 1000 expressed genes in bulk RNA-seq pathway analyses for MM001i and MM008i cultured cells and tumors	Supplementary Table 3. Top 1000 expressed genes in bulk RNA-seq pathway analyses for MM001i and MM008i cultured cells and tumors	Supplementary Table 3. Top 1000 expressed genes in bulk RNA-seq pathway analyses for MM001i and MM008i cultured cells and tumors	Supplementary Table 3. Top 1000 expressed genes in bulk RNA-seq pathway analyses for MM001i and MM008i cultured cells and tumors	Supplementary Table 3. Top 1000 expressed genes in bulk RNA-seq pathway analyses for MM001i and MM008i cultured cells and tumors	Supplementary Table 3. Top 1000 expressed genes in bulk RNA-seq pathway analyses for MM001i and MM008i cultured cells and tumors	Supplementary Table 3. Top 1000 expressed genes in bulk RNA-seq pathway analyses for MM001i and MM008i cultured cells and tumors	Supplementary Table 3. Top 1000 expressed genes in bulk RNA-seq pathway analyses for MM001i and MM008i cultured cells and tumors	Supplementary Table 3. Top 1000 expressed genes in bulk RNA-seq pathway analyses for MM001i and MM008i cultured cells and tumors	Supplementary Table 3. Top 1000 expressed genes in bulk RNA-seq pathway analyses for MM001i and MM008i cultured cells and tumors	Supplementary Table 3. Top 1000 expressed genes in bulk RNA-seq pathway analyses for MM001i and MM008i cultured cells and tumors	Supplementary Table 3. Top 1000 expressed genes in bulk RNA-seq pathway analyses for MM001i and MM008i cultured cells and tumors	Supplementary Table 3. Top 1000 expressed genes in bulk RNA-seq pathway analyses for MM001i and MM008i cultured cells and tumors	Supplementary Table 3. Top 1000 expressed genes in bulk RNA-seq pathway analyses for MM001i and MM008i cultured cells and tumors	Supplementary Table 3. Top 1000 expressed genes in bulk RNA-seq pathway analyses for MM001i and MM008i cultured cells and tumors	Supplementary Table 3. Top 1000 expressed genes in bulk RNA-seq pathway analyses for MM001i and MM008i cultured cells and tumors	Supplementary Table 3. Top 1000 expressed genes in bulk RNA-seq pathway analyses for MM001i and MM008i cultured cells and tumors	Supplementary Table 3. Top 1000 expressed genes in bulk RNA-seq pathway analyses for MM001i and MM008i cultured cells and tumors	Supplementary Table 3. Top 1000 expressed genes in bulk RNA-seq pathway analyses for MM001i and MM008i cultured cells and tumors	Supplementary Table 3. Top 1000 expressed genes in bulk RNA-seq pathway analyses for MM001i and MM008i cultured cells and tumors	Supplementary Table 3. Top 1000 expressed genes in bulk RNA-seq pathway analyses for MM001i and MM008i cultured cells and tumors	Supplementary Table 3. Top 1000 expressed genes in bulk RNA-seq pathway analyses for MM001i and MM008i cultured cells and tumors	Supplementary Table 3. Top 1000 expressed genes in bulk RNA-seq pathway analyses for MM001i and MM008i cultured cells and tumors	Supplementary Table 3. Top 1000 expressed genes in bulk RNA-seq pathway analyses for MM001i and MM008i cultured cells and tumors	Supplementary Table 3. Top 1000 expressed genes in bulk RNA-seq pathway analyses for MM001i and MM008i cultured cells and tumors	Supplementary Table 3. Top 1000 expressed genes in bulk RNA-seq pathway analyses for MM001i and MM008i cultured cells and tumors	Supplementary Table 3. Top 1000 expressed genes in bulk RNA-seq pathway analyses for MM001i and MM008i cultured cells and tumors	Supplementary Table 3. Top 1000 expressed genes in bulk RNA-seq pathway analyses for MM001i and MM008i cultured cells and tumors	Supplementary Table 3. Top 1000 expressed genes in bulk RNA-seq pathway analyses for MM001i and MM008i cultured cells and tumors	Supplementary Table 3. Top 1000 expressed genes in bulk RNA-seq pathway analyses for MM001i and MM008i cultured cells and tumors	Supplementary Table 3. Top 1000 expressed genes in bulk RNA-seq pathway analyses for MM001i and MM008i cultured cells and tumors	Supplementary Table 3. Top 1000 expressed genes in bulk RNA-seq pathway analyses for MM001i and MM008i cultured cells and tumors	Supplementary Table 3. Top 1000 expressed genes in bulk RNA-seq pathway analyses for MM001i and MM008i cultured cells and tumors	Supplementary Table 3. Top 1000 expressed genes in bulk RNA-seq pathway analyses for MM001i and MM008i cultured cells and tumors	Supplementary Table 3. Top 1000 expressed genes in bulk RNA-seq pathway analyses for MM001i and MM008i cultured cells and tumors	Supplementary Table 3. Top 1000 expressed genes in bulk RNA-seq pathway analyses for MM001i and MM008i cultured cells and tumors	Supplementary Table 3. Top 1000 expressed genes in bulk RNA-seq pathway analyses for MM001i and MM008i cultured cells and tumors	Supplementary Table 3. Top 1000 expressed genes in bulk RNA-seq pathway analyses for MM001i and MM008i cultured cells and tumors	Supplementary Table 3. Top 1000 expressed genes in bulk RNA-seq pathway analyses for MM001i and MM008i cultured cells and tumors	Supplementary Table 3. Top 1000 expressed genes in bulk RNA-seq pathway analyses for MM001i and MM008i cultured cells and tumors	Supplementary Table 3. Top 1000 expressed genes in bulk RNA-seq pathway analyses for MM001i and MM008i cultured cells and tumors	Supplementary Table 3. Top 1000 expressed genes in bulk RNA-seq pathway analyses for MM001i and MM008i cultured cells and tumors	Supplementary Table 3. Top 1000 expressed genes in bulk RNA-seq pathway analyses for MM001i and MM008i cultured cells and tumors	Supplementary Table 3. Top 1000 expressed genes in bulk RNA-seq pathway analyses for MM001i and MM008i cultured cells and tumors	Supplementary Table 3. Top 1000 expressed genes in bulk RNA-seq pathway analyses for MM001i and MM008i cultured cells and tumors	Supplementary Table 3. Top 1000 expressed genes in bulk RNA-seq pathway analyses for MM001i and MM008i cultured cells and tumors	Supplementary Table 3. Top 1000 expressed genes in bulk RNA-seq pathway analyses for MM001i and MM008i cultured cells and tumors	Supplementary Table 3. Top 1000 expressed genes in bulk RNA-seq pathway analyses for MM001i and MM008i cultured cells and tumors	Supplementary Table 3. Top 1000 expressed genes in bulk RNA-seq pathway analyses for MM001i and MM008i cultured cells and tumors	Supplementary Table 3. Top 1000 expressed genes in bulk RNA-seq pathway analyses for MM001i and MM008i cultured cells and tumors	Supplementary Table 3. Top 1000 expressed genes in bulk RNA-seq pathway analyses for MM001i and MM008i cultured cells and tumors	Supplementary Table 3. Top 1000 expressed genes in bulk RNA-seq pathway analyses for MM001i and MM008i cultured cells and tumors	Supplementary Table 3. Top 1000 expressed genes in bulk RNA-seq pathway analyses for MM001i and MM008i cultured cells and tumors	Supplementary Table 3. Top 1000 expressed genes in bulk RNA-seq pathway analyses for MM001i and MM008i cultured cells and tumors	Supplementary Table 3. Top 1000 expressed genes in bulk RNA-seq pathway analyses for MM001i and MM008i cultured cells and tumors	Supplementary Table 3. Top 1000 expressed genes in bulk RNA-seq pathway analyses for MM001i and MM008i cultured cells and tumors	Supplementary Table 3. Top 1000 expressed genes in bulk RNA-seq pathway analyses for MM001i and MM008i cultured cells and tumors	Supplementary Table 3. Top 1000 expressed genes in bulk RNA-seq pathway analyses for MM001i and MM008i cultured cells and tumors	Supplementary Table 3. Top 1000 expressed genes in bulk RNA-seq pathway analyses for MM001i and MM008i cultured cells and tumors	Supplementary Table 3. Top 1000 expressed genes in bulk RNA-seq pathway analyses for MM001i and MM008i cultured cells and tumors	Supplementary Table 3. Top 1000 expressed genes in bulk RNA-seq pathway analyses for MM001i and MM008i cultured cells and tumors	Supplementary Table 3. Top 1000 expressed genes in bulk RNA-seq pathway analyses for MM001i and MM008i cultured cells and tumors	Supplementary Table 3. Top 1000 expressed genes in bulk RNA-seq pathway analyses for MM001i and MM008i cultured cells and tumors	Supplementary Table 3. Top 1000 expressed genes in bulk RNA-seq pathway analyses for MM001i and MM008i cultured cells and tumors	Supplementary Table 3. Top 1000 expressed genes in bulk RNA-seq pathway analyses for MM001i and MM008i cultured cells and tumors	Supplementary Table 3. Top 1000 expressed genes in bulk RNA-seq pathway analyses for MM001i and MM008i cultured cells and tumors	Supplementary Table 3. Top 1000 expressed genes in bulk RNA-seq pathway analyses for MM001i and MM008i cultured cells and tumors	Supplementary Table 3. Top 1000 expressed genes in bulk RNA-seq pathway analyses for MM001i and MM008i cultured cells and tumors	Supplementary Table 3. Top 1000 expressed genes in bulk RNA-seq pathway analyses for MM001i and MM008i cultured cells and tumors	Supplementary Table 3. Top 1000 expressed genes in bulk RNA-seq pathway analyses for MM001i and MM008i cultured cells and tumors	Supplementary Table 3. Top 1000 expressed genes in bulk RNA-seq pathway analyses for MM001i and MM008i cultured cells and tumors	Supplementary Table 3. Top 1000 expressed genes in bulk RNA-seq pathway analyses for MM001i and MM008i cultured cells and tumors	Supplementary Table 3. Top 1000 expressed genes in bulk RNA-seq pathway analyses for MM001i and MM008i cultured cells and tumors	Supplementary Table 3. Top 1000 expressed genes in bulk RNA-seq pathway analyses for MM001i and MM008i cultured cells and tumors	Supplementary Table 3. Top 1000 expressed genes in bulk RNA-seq pathway analyses for MM001i and MM008i cultured cells and tumors	Supplementary Table 3. Top 1000 expressed genes in bulk RNA-seq pathway analyses for MM001i and MM008i cultured cells and tumors	Supplementary Table 3. Top 1000 expressed genes in bulk RNA-seq pathway analyses for MM001i and MM008i cultured cells and tumors	Supplementary Table 3. Top 1000 expressed genes in bulk RNA-seq pathway analyses for MM001i and MM008i cultured cells and tumors	Supplementary Table 3. Top 1000 expressed genes in bulk RNA-seq pathway analyses for MM001i and MM008i cultured cells and tumors	Supplementary Table 3. Top 1000 expressed genes in bulk RNA-seq pathway analyses for MM001i and MM008i cultured cells and tumors	Supplementary Table 3. Top 1000 expressed genes in bulk RNA-seq pathway analyses for MM001i and MM008i cultured cells and tumors	Supplementary Table 3. Top 1000 expressed genes in bulk RNA-seq pathway analyses for MM001i and MM008i cultured cells and tumors	Supplementary Table 3. Top 1000 expressed genes in bulk RNA-seq pathway analyses for MM001i and MM008i cultured cells and tumors	Supplementary Table 3. Top 1000 expressed genes in bulk RNA-seq pathway analyses for MM001i and MM008i cultured cells and tumors	Supplementary Table 3. Top 1000 expressed genes in bulk RNA-seq pathway analyses for MM001i and MM008i cultured cells and tumors	Supplementary Table 3. Top 1000 expressed genes in bulk RNA-seq pathway analyses for MM001i and MM008i cultured cells and tumors	Supplementary Table 3. Top 1000 expressed genes in bulk RNA-seq pathway analyses for MM001i and MM008i cultured cells and tumors	Supplementary Table 3. Top 1000 expressed genes in bulk RNA-seq pathway analyses for MM001i and MM008i cultured cells and tumors	Supplementary Table 3. Top 1000 expressed genes in bulk RNA-seq pathway analyses for MM001i and MM008i cultured cells and tumors	Supplementary Table 3. Top 1000 expressed genes in bulk RNA-seq pathway analyses for MM001i and MM008i cultured cells and tumors	Supplementary Table 3. Top 1000 expressed genes in bulk RNA-seq pathway analyses for MM001i and MM008i cultured cells and tumors	Supplementary Table 3. Top 1000 expressed genes in bulk RNA-seq pathway analyses for MM001i and MM008i cultured cells and tumors	Supplementary Table 3. Top 1000 expressed genes in bulk RNA-seq pathway analyses for MM001i and MM008i cultured cells and tumors	Supplementary Table 3. Top 1000 expressed genes in bulk RNA-seq pathway analyses for MM001i and MM008i cultured cells and tumors	Supplementary Table 3. Top 1000 expressed genes in bulk RNA-seq pathway analyses for MM001i and MM008i cultured cells and tumors	Supplementary Table 3. Top 1000 expressed genes in bulk RNA-seq pathway analyses for MM001i and MM008i cultured cells and tumors	Supplementary Table 3. Top 1000 expressed genes in bulk RNA-seq pathway analyses for MM001i and MM008i cultured cells and tumors	Supplementary Table 3. Top 1000 expressed genes in bulk RNA-seq pathway analyses for MM001i and MM008i cultured cells and tumors	Supplementary Table 3. Top 1000 expressed genes in bulk RNA-seq pathway analyses for MM001i and MM008i cultured cells and tumors	Supplementary Table 3. Top 1000 expressed genes in bulk RNA-seq pathway analyses for MM001i and MM008i cultured cells and tumors	Supplementary Table 3. Top 1000 expressed genes in bulk RNA-seq pathway analyses for MM001i and MM008i cultured cells and tumors	Supplementary Table 3. Top 1000 expressed genes in bulk RNA-seq pathway analyses for MM001i and MM008i cultured cells and tumors	Supplementary Table 3. Top 1000 expressed genes in bulk RNA-seq pathway analyses for MM001i and MM008i cultured cells and tumors	Supplementary Table 3. Top 1000 expressed genes in bulk RNA-seq pathway analyses for MM001i and MM008i cultured cells and tumors	Supplementary Table 3. Top 1000 expressed genes in bulk RNA-seq pathway analyses for MM001i and MM008i cultured cells and tumors	Supplementary Table 3. Top 1000 expressed genes in bulk RNA-seq pathway analyses for MM001i and MM008i cultured cells and tumors	Supplementary Table 3. Top 1000 expressed genes in bulk RNA-seq pathway analyses for MM001i and MM008i cultured cells and tumors	Supplementary Table 3. Top 1000 expressed genes in bulk RNA-seq pathway analyses for MM001i and MM008i cultured cells and tumors	Supplementary Table 3. Top 1000 expressed genes in bulk RNA-seq pathway analyses for MM001i and MM008i cultured cells and tumors	Supplementary Table 3. Top 1000 expressed genes in bulk RNA-seq pathway analyses for MM001i and MM008i cultured cells and tumors	Supplementary Table 3. Top 1000 expressed genes in bulk RNA-seq pathway analyses for MM001i and MM008i cultured cells and tumors	Supplementary Table 3. Top 1000 expressed genes in bulk RNA-seq pathway analyses for MM001i and MM008i cultured cells and tumors	Supplementary Table 3. Top 1000 expressed genes in bulk RNA-seq pathway analyses for MM001i and MM008i cultured cells and tumors	Supplementary Table 3. Top 1000 expressed genes in bulk RNA-seq pathway analyses for MM001i and MM008i cultured cells and tumors	Supplementary Table 3. Top 1000 expressed genes in bulk RNA-seq pathway analyses for MM001i and MM008i cultured cells and tumors	Supplementary Table 3. Top 1000 expressed genes in bulk RNA-seq pathway analyses for MM001i and MM008i cultured cells and tumors	Supplementary Table 3. Top 1000 expressed genes in bulk RNA-seq pathway analyses for MM001i and MM008i cultured cells and tumors	Supplementary Table 3. Top 1000 expressed genes in bulk RNA-seq pathway analyses for MM001i and MM008i cultured cells and tumors	Supplementary Table 3. Top 1000 expressed genes in bulk RNA-seq pathway analyses for MM001i and MM008i cultured cells and tumors	Supplementary Table 3. Top 1000 expressed genes in bulk RNA-seq pathway analyses for MM001i and MM008i cultured cells and tumors	Supplementary Table 3. Top 1000 expressed genes in bulk RNA-seq pathway analyses for MM001i and MM008i cultured cells and tumors	Supplementary Table 3. Top 1000 expressed genes in bulk RNA-seq pathway analyses for MM001i and MM008i cultured cells and tumors	Supplementary Table 3. Top 1000 expressed genes in bulk RNA-seq pathway analyses for MM001i and MM008i cultured cells and tumors	Supplementary Table 3. Top 1000 expressed genes in bulk RNA-seq pathway analyses for MM001i and MM008i cultured cells and tumors	Supplementary Table 3. Top 1000 expressed genes in bulk RNA-seq pathway analyses for MM001i and MM008i cultured cells and tumors	Supplementary Table 3. Top 1000 expressed genes in bulk RNA-seq pathway analyses for MM001i and MM008i cultured cells and tumors	Supplementary Table 3. Top 1000 expressed genes in bulk RNA-seq pathway analyses for MM001i and MM008i cultured cells and tumors	Supplementary Table 3. Top 1000 expressed genes in bulk RNA-seq pathway analyses for MM001i and MM008i cultured cells and tumors	Supplementary Table 3. Top 1000 expressed genes in bulk RNA-seq pathway analyses for MM001i and MM008i cultured cells and tumors	Supplementary Table 3. Top 1000 expressed genes in bulk RNA-seq pathway analyses for MM001i and MM008i cultured cells and tumors	Supplementary Table 3. Top 1000 expressed genes in bulk RNA-seq pathway analyses for MM001i and MM008i cultured cells and tumors	Supplementary Table 3. Top 1000 expressed genes in bulk RNA-seq pathway analyses for MM001i and MM008i cultured cells and tumors	Supplementary Table 3. Top 1000 expressed genes in bulk RNA-seq pathway analyses for MM001i and MM008i cultured cells and tumors	Supplementary Table 3. Top 1000 expressed genes in bulk RNA-seq pathway analyses for MM001i and MM008i cultured cells and tumors	Supplementary Table 3. Top 1000 expressed genes in bulk RNA-seq pathway analyses for MM001i and MM008i cultured cells and tumors	Supplementary Table 3. Top 1000 expressed genes in bulk RNA-seq pathway analyses for MM001i and MM008i cultured cells and tumors	Supplementary Table 3. Top 1000 expressed genes in bulk RNA-seq pathway analyses for MM001i and MM008i cultured cells and tumors	Supplementary Table 3. Top 1000 expressed genes in bulk RNA-seq pathway analyses for MM001i and MM008i cultured cells and tumors	Supplementary Table 3. Top 1000 expressed genes in bulk RNA-seq pathway analyses for MM001i and MM008i cultured cells and tumors	Supplementary Table 3. Top 1000 expressed genes in bulk RNA-seq pathway analyses for MM001i and MM008i cultured cells and tumors	Supplementary Table 3. Top 1000 expressed genes in bulk RNA-seq pathway analyses for MM001i and MM008i cultured cells and tumors	Supplementary Table 3. Top 1000 expressed genes in bulk RNA-seq pathway analyses for MM001i and MM008i cultured cells and tumors	Supplementary Table 3. Top 1000 expressed genes in bulk RNA-seq pathway analyses for MM001i and MM008i cultured cells and tumors	Supplementary Table 3. Top 1000 expressed genes in bulk RNA-seq pathway analyses for MM001i and MM008i cultured cells and tumors	Supplementary Table 3. Top 1000 expressed genes in bulk RNA-seq pathway analyses for MM001i and MM008i cultured cells and tumors	Supplementary Table 3. Top 1000 expressed genes in bulk RNA-seq pathway analyses for MM001i and MM008i cultured cells and tumors	Supplementary Table 3. Top 1000 expressed genes in bulk RNA-seq pathway analyses for MM001i and MM008i cultured cells and tumors	Supplementary Table 3. Top 1000 expressed genes in bulk RNA-seq pathway analyses for MM001i and MM008i cultured cells and tumors	Supplementary Table 3. Top 1000 expressed genes in bulk RNA-seq pathway analyses for MM001i and MM008i cultured cells and tumors	Supplementary Table 3. Top 1000 expressed genes in bulk RNA-seq pathway analyses for MM001i and MM008i cultured cells and tumors	Supplementary Table 3. Top 1000 expressed genes in bulk RNA-seq pathway analyses for MM001i and MM008i cultured cells and tumors	Supplementary Table 3. Top 1000 expressed genes in bulk RNA-seq pathway analyses for MM001i and MM008i cultured cells and tumors	Supplementary Table 3. Top 1000 expressed genes in bulk RNA-seq pathway analyses for MM001i and MM008i cultured cells and tumors	Supplementary Table 3. Top 1000 expressed genes in bulk RNA-seq pathway analyses for MM001i and MM008i cultured cells and tumors	Supplementary Table 3. Top 1000 expressed genes in bulk RNA-seq pathway analyses for MM001i and MM008i cultured cells and tumors	Supplementary Table 3. Top 1000 expressed genes in bulk RNA-seq pathway analyses for MM001i and MM008i cultured cells and tumors	Supplementary Table 3. Top 1000 expressed genes in bulk RNA-seq pathway analyses for MM001i and MM008i cultured cells and tumors	Supplementary Table 3. Top 1000 expressed genes in bulk RNA-seq pathway analyses for MM001i and MM008i cultured cells and tumors	Supplementary Table 3. Top 1000 expressed genes in bulk RNA-seq pathway analyses for MM001i and MM008i cultured cells and tumors	Supplementary Table 3. Top 1000 expressed genes in bulk RNA-seq pathway analyses for MM001i and MM008i cultured cells and tumors	Supplementary Table 3. Top 1000 expressed genes in bulk RNA-seq pathway analyses for MM001i and MM008i cultured cells and tumors	Supplementary Table 3. Top 1000 expressed genes in bulk RNA-seq pathway analyses for MM001i and MM008i cultured cells and tumors	Supplementary Table 3. Top 1000 expressed genes in bulk RNA-seq pathway analyses for MM001i and MM008i cultured cells and tumors	Supplementary Table 3. Top 1000 expressed genes in bulk RNA-seq pathway analyses for MM001i and MM008i cultured cells and tumors	Supplementary Table 3. Top 1000 expressed genes in bulk RNA-seq pathway analyses for MM001i and MM008i cultured cells and tumors	Supplementary Table 3. Top 1000 expressed genes in bulk RNA-seq pathway analyses for MM001i and MM008i cultured cells and tumors	Supplementary Table 3. Top 1000 expressed genes in bulk RNA-seq pathway analyses for MM001i and MM008i cultured cells and tumors	Supplementary Table 3. Top 1000 expressed genes in bulk RNA-seq pathway analyses for MM001i and MM008i cultured cells and tumors	Supplementary Table 3. Top 1000 expressed genes in bulk RNA-seq pathway analyses for MM001i and MM008i cultured cells and tumors	Supplementary Table 3. Top 1000 expressed genes in bulk RNA-seq pathway analyses for MM001i and MM008i cultured cells and tumors	Supplementary Table 3. Top 1000 expressed genes in bulk RNA-seq pathway analyses for MM001i and MM008i cultured cells and tumors	Supplementary Table 3. Top 1000 expressed genes in bulk RNA-seq pathway analyses for MM001i and MM008i cultured cells and tumors	Supplementary Table 3. Top 1000 expressed genes in bulk RNA-seq pathway analyses for MM001i and MM008i cultured cells and tumors	Supplementary Table 3. Top 1000 expressed genes in bulk RNA-seq pathway analyses for MM001i and MM008i cultured cells and tumors	Supplementary Table 3. Top 1000 expressed genes in bulk RNA-seq pathway analyses for MM001i and MM008i cultured cells and tumors	Supplementary Table 3. Top 1000 expressed genes in bulk RNA-seq pathway analyses for MM001i and MM008i cultured cells and tumors	Supplementary Table 3. Top 1000 expressed genes in bulk RNA-seq pathway analyses for MM001i and MM008i cultured cells and tumors	Supplementary Table 3. Top 1000 expressed genes in bulk RNA-seq pathway analyses for MM001i and MM008i cultured cells and tumors	Supplementary Table 3. Top 1000 expressed genes in bulk RNA-seq pathway analyses for MM001i and MM008i cultured cells and tumors	Supplementary Table 3. Top 1000 expressed genes in bulk RNA-seq pathway analyses for MM001i and MM008i cultured cells and tumors	Supplementary Table 3. Top 1000 expressed genes in bulk RNA-seq pathway analyses for MM001i and MM008i cultured cells and tumors	Supplementary Table 3. Top 1000 expressed genes in bulk RNA-seq pathway analyses for MM001i and MM008i cultured cells and tumors	Supplementary Table 3. Top 1000 expressed genes in bulk RNA-seq pathway analyses for MM001i and MM008i cultured cells and tumors	Supplementary Table 3. Top 1000 expressed genes in bulk RNA-seq pathway analyses for MM001i and MM008i cultured cells and tumors	Supplementary Table 3. Top 1000 expressed genes in bulk RNA-seq pathway analyses for MM001i and MM008i cultured cells and tumors	Supplementary Table 3. Top 1000 expressed genes in bulk RNA-seq pathway analyses for MM001i and MM008i cultured cells and tumors	Supplementary Table 3. Top 1000 expressed genes in bulk RNA-seq pathway analyses for MM001i and MM008i cultured cells and tumors	Supplementary Table 3. Top 1000 expressed genes in bulk RNA-seq pathway analyses for MM001i and MM008i cultured cells and tumors	Supplementary Table 3. Top 1000 expressed genes in bulk RNA-seq pathway analyses for MM001i and MM008i cultured cells and tumors	Supplementary Table 3. Top 1000 expressed genes in bulk RNA-seq pathway analyses for MM001i and MM008i cultured cells and tumors	Supplementary Table 3. Top 1000 expressed genes in bulk RNA-seq pathway analyses for MM001i and MM008i cultured cells and tumors	Supplementary Table 3. Top 1000 expressed genes in bulk RNA-seq pathway analyses for MM001i and MM008i cultured cells and tumors	Supplementary Table 3. Top 1000 expressed genes in bulk RNA-seq pathway analyses for MM001i and MM008i cultured cells and tumors	Supplementary Table 3. Top 1000 expressed genes in bulk RNA-seq pathway analyses for MM001i and MM008i cultured cells and tumors	Supplementary Table 3. Top 1000 expressed genes in bulk RNA-seq pathway analyses for MM001i and MM008i cultured cells and tumors	Supplementary Table 3. Top 1000 expressed genes in bulk RNA-seq pathway analyses for MM001i and MM008i cultured cells and tumors	Supplementary Table 3. Top 1000 expressed genes in bulk RNA-seq pathway analyses for MM001i and MM008i cultured cells and tumors	Supplementary Table 3. Top 1000 expressed genes in bulk RNA-seq pathway analyses for MM001i and MM008i cultured cells and tumors	Supplementary Table 3. Top 1000 expressed genes in bulk RNA-seq pathway analyses for MM001i and MM008i cultured cells and tumors	Supplementary Table 3. Top 1000 expressed genes in bulk RNA-seq pathway analyses for MM001i and MM008i cultured cells and tumors	Supplementary Table 3. Top 1000 expressed genes in bulk RNA-seq pathway analyses for MM001i and MM008i cultured cells and tumors	Supplementary Table 3. Top 1000 expressed genes in bulk RNA-seq pathway analyses for MM001i and MM008i cultured cells and tumors	Supplementary Table 3. Top 1000 expressed genes in bulk RNA-seq pathway analyses for MM001i and MM008i cultured cells and tumors	Supplementary Table 3. Top 1000 expressed genes in bulk RNA-seq pathway analyses for MM001i and MM008i cultured cells and tumors	Supplementary Table 3. Top 1000 expressed genes in bulk RNA-seq pathway analyses for MM001i and MM008i cultured cells and tumors	Supplementary Table 3. Top 1000 expressed genes in bulk RNA-seq pathway analyses for MM001i and MM008i cultured cells and tumors	Supplementary Table 3. Top 1000 expressed genes in bulk RNA-seq pathway analyses for MM001i and MM008i cultured cells and tumors	Supplementary Table 3. Top 1000 expressed genes in bulk RNA-seq pathway analyses for MM001i and MM008i cultured cells and tumors	Supplementary Table 3. Top 1000 expressed genes in bulk RNA-seq pathway analyses for MM001i and MM008i cultured cells and tumors	Supplementary Table 3. Top 1000 expressed genes in bulk RNA-seq pathway analyses for MM001i and MM008i cultured cells and tumors	Supplementary Table 3. Top 1000 expressed genes in bulk RNA-seq pathway analyses for MM001i and MM008i cultured cells and tumors	Supplementary Table 3. Top 1000 expressed genes in bulk RNA-seq pathway analyses for MM001i and MM008i cultured cells and tumors	Supplementary Table 3. Top 1000 expressed genes in bulk RNA-seq pathway analyses for MM001i and MM008i cultured cells and tumors	Supplementary Table 3. Top 1000 expressed genes in bulk RNA-seq pathway analyses for MM001i and MM008i cultured cells and tumors	Supplementary Table 3. Top 1000 expressed genes in bulk RNA-seq pathway analyses for MM001i and MM008i cultured cells and tumors	Supplementary Table 3. Top 1000 expressed genes in bulk RNA-seq pathway analyses for MM001i and MM008i cultured cells and tumors	Supplementary Table 3. Top 1000 expressed genes in bulk RNA-seq pathway analyses for MM001i and MM008i cultured cells and tumors	Supplementary Table 3. Top 1000 expressed genes in bulk RNA-seq pathway analyses for MM001i and MM008i cultured cells and tumors	Supplementary Table 3. Top 1000 expressed genes in bulk RNA-seq pathway analyses for MM001i and MM008i cultured cells and tumors	Supplementary Table 3. Top 1000 expressed genes in bulk RNA-seq pathway analyses for MM001i and MM008i cultured cells and tumors	Supplementary Table 3. Top 1000 expressed genes in bulk RNA-seq pathway analyses for MM001i and MM008i cultured cells and tumors	Supplementary Table 3. Top 1000 expressed genes in bulk RNA-seq pathway analyses for MM001i and MM008i cultured cells and tumors	Supplementary Table 3. Top 1000 expressed genes in bulk RNA-seq pathway analyses for MM001i and MM008i cultured cells and tumors	Supplementary Table 3. Top 1000 expressed genes in bulk RNA-seq pathway analyses for MM001i and MM008i cultured cells and tumors	Supplementary Table 3. Top 1000 expressed genes in bulk RNA-seq pathway analyses for MM001i and MM008i cultured cells and tumors	Supplementary Table 3. Top 1000 expressed genes in bulk RNA-seq pathway analyses for MM001i and MM008i cultured cells and tumors	Supplementary Table 3. Top 1000 expressed genes in bulk RNA-seq pathway analyses for MM001i and MM008i cultured cells and tumors	Supplementary Table 3. Top 1000 expressed genes in bulk RNA-seq pathway analyses for MM001i and MM008i cultured cells and tumors	Supplementary Table 3. Top 1000 expressed genes in bulk RNA-seq pathway analyses for MM001i and MM008i cultured cells and tumors	Supplementary Table 3. Top 1000 expressed genes in bulk RNA-seq pathway analyses for MM001i and MM008i cultured cells and tumors	Supplementary Table 3. Top 1000 expressed genes in bulk RNA-seq pathway analyses for MM001i and MM008i cultured cells and tumors	Supplementary Table 3. Top 1000 expressed genes in bulk RNA-seq pathway analyses for MM001i and MM008i cultured cells and tumors	Supplementary Table 3. Top 1000 expressed genes in bulk RNA-seq pathway analyses for MM001i and MM008i cultured cells and tumors	Supplementary Table 3. Top 1000 expressed genes in bulk RNA-seq pathway analyses for MM001i and MM008i cultured cells and tumors	Supplementary Table 3. Top 1000 expressed genes in bulk RNA-seq pathway analyses for MM001i and MM008i cultured cells and tumors	Supplementary Table 3. Top 1000 expressed genes in bulk RNA-seq pathway analyses for MM001i and MM008i cultured cells and tumors	Supplementary Table 3. Top 1000 expressed genes in bulk RNA-seq pathway analyses for MM001i and MM008i cultured cells and tumors	Supplementary Table 3. Top 1000 expressed genes in bulk RNA-seq pathway analyses for MM001i and MM008i cultured cells and tumors	Supplementary Table 3. Top 1000 expressed genes in bulk RNA-seq pathway analyses for MM001i and MM008i cultured cells and tumors	Supplementary Table 3. Top 1000 expressed genes in bulk RNA-seq pathway analyses for MM001i and MM008i cultured cells and tumors	Supplementary Table 3. Top 1000 expressed genes in bulk RNA-seq pathway analyses for MM001i and MM008i cultured cells and tumors	Supplementary Table 3. Top 1000 expressed genes in bulk RNA-seq pathway analyses for MM001i and MM008i cultured cells and tumors	Supplementary Table 3. Top 1000 expressed genes in bulk RNA-seq pathway analyses for MM001i and MM008i cultured cells and tumors	Supplementary Table 3. Top 1000 expressed genes in bulk RNA-seq pathway analyses for MM001i and MM008i cultured cells and tumors	Supplementary Table 3. Top 1000 expressed genes in bulk RNA-seq pathway analyses for MM001i and MM008i cultured cells and tumors	Supplementary Table 3. Top 1000 expressed genes in bulk RNA-seq pathway analyses for MM001i and MM008i cultured cells and tumors	Supplementary Table 3. Top 1000 expressed genes in bulk RNA-seq pathway analyses for MM001i and MM008i cultured cells and tumors	Supplementary Table 3. Top 1000 expressed genes in bulk RNA-seq pathway analyses for MM001i and MM008i cultured cells and tumors	Supplementary Table 3. Top 1000 expressed genes in bulk RNA-seq pathway analyses for MM001i and MM008i cultured cells and tumors	Supplementary Table 3. Top 1000 expressed genes in bulk RNA-seq pathway analyses for MM001i and MM008i cultured cells and tumors	Supplementary Table 3. Top 1000 expressed genes in bulk RNA-seq pathway analyses for MM001i and MM008i cultured cells and tumors	Supplementary Table 3. Top 1000 expressed genes in bulk RNA-seq pathway analyses for MM001i and MM008i cultured cells and tumors	Supplementary Table 3. Top 1000 expressed genes in bulk RNA-seq pathway analyses for MM001i and MM008i cultured cells and tumors	Supplementary Table 3. Top 1000 expressed genes in bulk RNA-seq pathway analyses for MM001i and MM008i cultured cells and tumors	Supplementary Table 3. Top 1000 expressed genes in bulk RNA-seq pathway analyses for MM001i and MM008i cultured cells and tumors	Supplementary Table 3. Top 1000 expressed genes in bulk RNA-seq pathway analyses for MM001i and MM008i cultured cells and tumors	Supplementary Table 3. Top 1000 expressed genes in bulk RNA-seq pathway analyses for MM001i and MM008i cultured cells and tumors	Supplementary Table 3. Top 1000 expressed genes in bulk RNA-seq pathway analyses for MM001i and MM008i cultured cells and tumors	Supplementary Table 3. Top 1000 expressed genes in bulk RNA-seq pathway analyses for MM001i and MM008i cultured cells and tumors	Supplementary Table 3. Top 1000 expressed genes in bulk RNA-seq pathway analyses for MM001i and MM008i cultured cells and tumors	Supplementary Table 3. Top 1000 expressed genes in bulk RNA-seq pathway analyses for MM001i and MM008i cultured cells and tumors	Supplementary Table 3. Top 1000 expressed genes in bulk RNA-seq pathway analyses for MM001i and MM008i cultured cells and tumors	Supplementary Table 3. Top 1000 expressed genes in bulk RNA-seq pathway analyses for MM001i and MM008i cultured cells and tumors	Supplementary Table 3. Top 1000 expressed genes in bulk RNA-seq pathway analyses for MM001i and MM008i cultured cells and tumors	Supplementary Table 3. Top 1000 expressed genes in bulk RNA-seq pathway analyses for MM001i and MM008i cultured cells and tumors	Supplementary Table 3. Top 1000 expressed genes in bulk RNA-seq pathway analyses for MM001i and MM008i cultured cells and tumors	Supplementary Table 3. Top 1000 expressed genes in bulk RNA-seq pathway analyses for MM001i and MM008i cultured cells and tumors	Supplementary Table 3. Top 1000 expressed genes in bulk RNA-seq pathway analyses for MM001i and MM008i cultured cells and tumors	Supplementary Table 3. Top 1000 expressed genes in bulk RNA-seq pathway analyses for MM001i and MM008i cultured cells and tumors	Supplementary Table 3. Top 1000 expressed genes in bulk RNA-seq pathway analyses for MM001i and MM008i cultured cells and tumors	Supplementary Table 3. Top 1000 expressed genes in bulk RNA-seq pathway analyses for MM001i and MM008i cultured cells and tumors	Supplementary Table 3. Top 1000 expressed genes in bulk RNA-seq pathway analyses for MM001i and MM008i cultured cells and tumors	Supplementary Table 3. Top 1000 expressed genes in bulk RNA-seq pathway analyses for MM001i and MM008i cultured cells and tumors	Supplementary Table 3. Top 1000 expressed genes in bulk RNA-seq pathway analyses for MM001i and MM008i cultured cells and tumors	Supplementary Table 3. Top 1000 expressed genes in bulk RNA-seq pathway analyses for MM001i and MM008i cultured cells and tumors	Supplementary Table 3. Top 1000 expressed genes in bulk RNA-seq pathway analyses for MM001i and MM008i cultured cells and tumors	Supplementary Table 3. Top 1000 expressed genes in bulk RNA-seq pathway analyses for MM001i and MM008i cultured cells and tumors	Supplementary Table 3. Top 1000 expressed genes in bulk RNA-seq pathway analyses for MM001i and MM008i cultured cells and tumors	Supplementary Table 3. Top 1000 expressed genes in bulk RNA-seq pathway analyses for MM001i and MM008i cultured cells and tumors	Supplementary Table 3. Top 1000 expressed genes in bulk RNA-seq pathway analyses for MM001i and MM008i cultured cells and tumors	Supplementary Table 3. Top 1000 expressed genes in bulk RNA-seq pathway analyses for MM001i and MM008i cultured cells and tumors	Supplementary Table 3. Top 1000 expressed genes in bulk RNA-seq pathway analyses for MM001i and MM008i cultured cells and tumors	Supplementary Table 3. Top 1000 expressed genes in bulk RNA-seq pathway analyses for MM001i and MM008i cultured cells and tumors	Supplementary Table 3. Top 1000 expressed genes in bulk RNA-seq pathway analyses for MM001i and MM008i cultured cells and tumors	Supplementary Table 3. Top 1000 expressed genes in bulk RNA-seq pathway analyses for MM001i and MM008i cultured cells and tumors	Supplementary Table 3. Top 1000 expressed genes in bulk RNA-seq pathway analyses for MM001i and MM008i cultured cells and tumors	Supplementary Table 3. Top 1000 expressed genes in bulk RNA-seq pathway analyses for MM001i and MM008i cultured cells and tumors	Supplementary Table 3. Top 1000 expressed genes in bulk RNA-seq pathway analyses for MM001i and MM008i cultured cells and tumors	Supplementary Table 3. Top 1000 expressed genes in bulk RNA-seq pathway analyses for MM001i and MM008i cultured cells and tumors	Supplementary Table 3. Top 1000 expressed genes in bulk RNA-seq pathway analyses for MM001i and MM008i cultured cells and tumors	Supplementary Table 3. Top 1000 expressed genes in bulk RNA-seq pathway analyses for MM001i and MM008i cultured cells and tumors	Supplementary Table 3. Top 1000 expressed genes in bulk RNA-seq pathway analyses for MM001i and MM008i cultured cells and tumors	Supplementary Table 3. Top 1000 expressed genes in bulk RNA-seq pathway analyses for MM001i and MM008i cultured cells and tumors	Supplementary Table 3. Top 1000 expressed genes in bulk RNA-seq pathway analyses for MM001i and MM008i cultured cells and tumors	Supplementary Table 3. Top 1000 expressed genes in bulk RNA-seq pathway analyses for MM001i and MM008i cultured cells and tumors	Supplementary Table 3. Top 1000 expressed genes in bulk RNA-seq pathway analyses for MM001i and MM008i cultured cells and tumors	Supplementary Table 3. Top 1000 expressed genes in bulk RNA-seq pathway analyses for MM001i and MM008i cultured cells and tumors	Supplementary Table 3. Top 1000 expressed genes in bulk RNA-seq pathway analyses for MM001i and MM008i cultured cells and tumors	Supplementary Table 3. Top 1000 expressed genes in bulk RNA-seq pathway analyses for MM001i and MM008i cultured cells and tumors	Supplementary Table 3. Top 1000 expressed genes in bulk RNA-seq pathway analyses for MM001i and MM008i cultured cells and tumors	Supplementary Table 3. Top 1000 expressed genes in bulk RNA-seq pathway analyses for MM001i and MM008i cultured cells and tumors	Supplementary Table 3. Top 1000 expressed genes in bulk RNA-seq pathway analyses for MM001i and MM008i cultured cells and tumors	Supplementary Table 3. Top 1000 expressed genes in bulk RNA-seq pathway analyses for MM001i and MM008i cultured cells and tumors	Supplementary Table 3. Top 1000 expressed genes in bulk RNA-seq pathway analyses for MM001i and MM008i cultured cells and tumors	Supplementary Table 3. Top 1000 expressed genes in bulk RNA-seq pathway analyses for MM001i and MM008i cultured cells and tumors	Supplementary Table 3. Top 1000 expressed genes in bulk RNA-seq pathway analyses for MM001i and MM008i cultured cells and tumors	Supplementary Table 3. Top 1000 expressed genes in bulk RNA-seq pathway analyses for MM001i and MM008i cultured cells and tumors	Supplementary Table 3. Top 1000 expressed genes in bulk RNA-seq pathway analyses for MM001i and MM008i cultured cells and tumors	Supplementary Table 3. Top 1000 expressed genes in bulk RNA-seq pathway analyses for MM001i and MM008i cultured cells and tumors	Supplementary Table 3. Top 1000 expressed genes in bulk RNA-seq pathway analyses for MM001i and MM008i cultured cells and tumors	Supplementary Table 3. Top 1000 expressed genes in bulk RNA-seq pathway analyses for MM001i and MM008i cultured cells and tumors	Supplementary Table 3. Top 1000 expressed genes in bulk RNA-seq pathway analyses for MM001i and MM008i cultured cells and tumors	Supplementary Table 3. Top 1000 expressed genes in bulk RNA-seq pathway analyses for MM001i and MM008i cultured cells and tumors	Supplementary Table 3. Top 1000 expressed genes in bulk RNA-seq pathway analyses for MM001i and MM008i cultured cells and tumors	Supplementary Table 3. Top 1000 expressed genes in bulk RNA-seq pathway analyses for MM001i and MM008i cultured cells and tumors	Supplementary Table 3. Top 1000 expressed genes in bulk RNA-seq pathway analyses for MM001i and MM008i cultured cells and tumors	Supplementary Table 3. Top 1000 expressed genes in bulk RNA-seq pathway analyses for MM001i and MM008i cultured cells and tumors	Supplementary Table 3. Top 1000 expressed genes in bulk RNA-seq pathway analyses for MM001i and MM008i cultured cells and tumors	Supplementary Table 3. Top 1000 expressed genes in bulk RNA-seq pathway analyses for MM001i and MM008i cultured cells and tumors	Supplementary Table 3. Top 1000 expressed genes in bulk RNA-seq pathway analyses for MM001i and MM008i cultured cells and tumors	Supplementary Table 3. Top 1000 expressed genes in bulk RNA-seq pathway analyses for MM001i and MM008i cultured cells and tumors	Supplementary Table 3. Top 1000 expressed genes in bulk RNA-seq pathway analyses for MM001i and MM008i cultured cells and tumors	Supplementary Table 3. Top 1000 expressed genes in bulk RNA-seq pathway analyses for MM001i and MM008i cultured cells and tumors	Supplementary Table 3. Top 1000 expressed genes in bulk RNA-seq pathway analyses for MM001i and MM008i cultured cells and tumors	Supplementary Table 3. Top 1000 expressed genes in bulk RNA-seq pathway analyses for MM001i and MM008i cultured cells and tumors	Supplementary Table 3. Top 1000 expressed genes in bulk RNA-seq pathway analyses for MM001i and MM008i cultured cells and tumors	Supplementary Table 3. Top 1000 expressed genes in bulk RNA-seq pathway analyses for MM001i and MM008i cultured cells and tumors	Supplementary Table 3. Top 1000 expressed genes in bulk RNA-seq pathway analyses for MM001i and MM008i cultured cells and tumors	Supplementary Table 3. Top 1000 expressed genes in bulk RNA-seq pathway analyses for MM001i and MM008i cultured cells and tumors	Supplementary Table 3. Top 1000 expressed genes in bulk RNA-seq pathway analyses for MM001i and MM008i cultured cells and tumors	Supplementary Table 3. Top 1000 expressed genes in bulk RNA-seq pathway analyses for MM001i and MM008i cultured cells and tumors	Supplementary Table 3. Top 1000 expressed genes in bulk RNA-seq pathway analyses for MM001i and MM008i cultured cells and tumors	Supplementary Table 3. Top 1000 expressed genes in bulk RNA-seq pathway analyses for MM001i and MM008i cultured cells and tumors	Supplementary Table 3. Top 1000 expressed genes in bulk RNA-seq pathway analyses for MM001i and MM008i cultured cells and tumors	Supplementary Table 3. Top 1000 expressed genes in bulk RNA-seq pathway analyses for MM001i and MM008i cultured cells and tumors	Supplementary Table 3. Top 1000 expressed genes in bulk RNA-seq pathway analyses for MM001i and MM008i cultured cells and tumors	Supplementary Table 3. Top 1000 expressed genes in bulk RNA-seq pathway analyses for MM001i and MM008i cultured cells and tumors	Supplementary Table 3. Top 1000 expressed genes in bulk RNA-seq pathway analyses for MM001i and MM008i cultured cells and tumors	Supplementary Table 3. Top 1000 expressed genes in bulk RNA-seq pathway analyses for MM001i and MM008i cultured cells and tumors	Supplementary Table 3. Top 1000 expressed genes in bulk RNA-seq pathway analyses for MM001i and MM008i cultured cells and tumors	Supplementary Table 3. Top 1000 expressed genes in bulk RNA-seq pathway analyses for MM001i and MM008i cultured cells and tumors	Supplementary Table 3. Top 1000 expressed genes in bulk RNA-seq pathway analyses for MM001i and MM008i cultured cells and tumors	Supplementary Table 3. Top 1000 expressed genes in bulk RNA-seq pathway analyses for MM001i and MM008i cultured cells and tumors	Supplementary Table 3. Top 1000 expressed genes in bulk RNA-seq pathway analyses for MM001i and MM008i cultured cells and tumors	Supplementary Table 3. Top 1000 expressed genes in bulk RNA-seq pathway analyses for MM001i and MM008i cultured cells and tumors	Supplementary Table 3. Top 1000 expressed genes in bulk RNA-seq pathway analyses for MM001i and MM008i cultured cells and tumors	Supplementary Table 3. Top 1000 expressed genes in bulk RNA-seq pathway analyses for MM001i and MM008i cultured cells and tumors	Supplementary Table 3. Top 1000 expressed genes in bulk RNA-seq pathway analyses for MM001i and MM008i cultured cells and tumors	Supplementary Table 3. Top 1000 expressed genes in bulk RNA-seq pathway analyses for MM001i and MM008i cultured cells and tumors	Supplementary Table 3. Top 1000 expressed genes in bulk RNA-seq pathway analyses for MM001i and MM008i cultured cells and tumors	Supplementary Table 3. Top 1000 expressed genes in bulk RNA-seq pathway analyses for MM001i and MM008i cultured cells and tumors	Supplementary Table 3. Top 1000 expressed genes in bulk RNA-seq pathway analyses for MM001i and MM008i cultured cells and tumors	Supplementary Table 3. Top 1000 expressed genes in bulk RNA-seq pathway analyses for MM001i and MM008i cultured cells and tumors	Supplementary Table 3. Top 1000 expressed genes in bulk RNA-seq pathway analyses for MM001i and MM008i cultured cells and tumors	Supplementary Table 3. Top 1000 expressed genes in bulk RNA-seq pathway analyses for MM001i and MM008i cultured cells and tumors	Supplementary Table 3. Top 1000 expressed genes in bulk RNA-seq pathway analyses for MM001i and MM008i cultured cells and tumors	Supplementary Table 3. Top 1000 expressed genes in bulk RNA-seq pathway analyses for MM001i and MM008i cultured cells and tumors	Supplementary Table 3. Top 1000 expressed genes in bulk RNA-seq pathway analyses for MM001i and MM008i cultured cells and tumors	Supplementary Table 3. Top 1000 expressed genes in bulk RNA-seq pathway analyses for MM001i and MM008i cultured cells and tumors	Supplementary Table 3. Top 1000 expressed genes in bulk RNA-seq pathway analyses for MM001i and MM008i cultured cells and tumors	Supplementary Table 3. Top 1000 expressed genes in bulk RNA-seq pathway analyses for MM001i and MM008i cultured cells and tumors	Supplementary Table 3. Top 1000 expressed genes in bulk RNA-seq pathway analyses for MM001i and MM008i cultured cells and tumors	Supplementary Table 3. Top 1000 expressed genes in bulk RNA-seq pathway analyses for MM001i and MM008i cultured cells and tumors	Supplementary Table 3. Top 1000 expressed genes in bulk RNA-seq pathway analyses for MM001i and MM008i cultured cells and tumors	Supplementary Table 3. Top 1000 expressed genes in bulk RNA-seq pathway analyses for MM001i and MM008i cultured cells and tumors	Supplementary Table 3. Top 1000 expressed genes in bulk RNA-seq pathway analyses for MM001i and MM008i cultured cells and tumors	Supplementary Table 3. Top 1000 expressed genes in bulk RNA-seq pathway analyses for MM001i and MM008i cultured cells and tumors	Supplementary Table 3. Top 1000 expressed genes in bulk RNA-seq pathway analyses for MM001i and MM008i cultured cells and tumors	Supplementary Table 3. Top 1000 expressed genes in bulk RNA-seq pathway analyses for MM001i and MM008i cultured cells and tumors	Supplementary Table 3. Top 1000 expressed genes in bulk RNA-seq pathway analyses for MM001i and MM008i cultured cells and tumors	Supplementary Table 3. Top 1000 expressed genes in bulk RNA-seq pathway analyses for MM001i and MM008i cultured cells and tumors	Supplementary Table 3. Top 1000 expressed genes in bulk RNA-seq pathway analyses for MM001i and MM008i cultured cells and tumors	Supplementary Table 3. Top 1000 expressed genes in bulk RNA-seq pathway analyses for MM001i and MM008i cultured cells and tumors	Supplementary Table 3. Top 1000 expressed genes in bulk RNA-seq pathway analyses for MM001i and MM008i cultured cells and tumors	Supplementary Table 3. Top 1000 expressed genes in bulk RNA-seq pathway analyses for MM001i and MM008i cultured cells and tumors	Supplementary Table 3. Top 1000 expressed genes in bulk RNA-seq pathway analyses for MM001i and MM008i cultured cells and tumors	Supplementary Table 3. Top 1000 expressed genes in bulk RNA-seq pathway analyses for MM001i and MM008i cultured cells and tumors	Supplementary Table 3. Top 1000 expressed genes in bulk RNA-seq pathway analyses for MM001i and MM008i cultured cells and tumors	Supplementary Table 3. Top 1000 expressed genes in bulk RNA-seq pathway analyses for MM001i and MM008i cultured cells and tumors	Supplementary Table 3. Top 1000 expressed genes in bulk RNA-seq pathway analyses for MM001i and MM008i cultured cells and tumors	Supplementary Table 3. Top 1000 expressed genes in bulk RNA-seq pathway analyses for MM001i and MM008i cultured cells and tumors	Supplementary Table 3. Top 1000 expressed genes in bulk RNA-seq pathway analyses for MM001i and MM008i cultured cells and tumors	Supplementary Table 3. Top 1000 expressed genes in bulk RNA-seq pathway analyses for MM001i and MM008i cultured cells and tumors	Supplementary Table 3. Top 1000 expressed genes in bulk RNA-seq pathway analyses for MM001i and MM008i cultured cells and tumors	Supplementary Table 3. Top 1000 expressed genes in bulk RNA-seq pathway analyses for MM001i and MM008i cultured cells and tumors	Supplementary Table 3. Top 1000 expressed genes in bulk RNA-seq pathway analyses for MM001i and MM008i cultured cells and tumors	Supplementary Table 3. Top 1000 expressed genes in bulk RNA-seq pathway analyses for MM001i and MM008i cultured cells and tumors	Supplementary Table 3. Top 1000 expressed genes in bulk RNA-seq pathway analyses for MM001i and MM008i cultured cells and tumors	Supplementary Table 3. Top 1000 expressed genes in bulk RNA-seq pathway analyses for MM001i and MM008i cultured cells and tumors	Supplementary Table 3. Top 1000 expressed genes in bulk RNA-seq pathway analyses for MM001i and MM008i cultured cells and tumors	Supplementary Table 3. Top 1000 expressed genes in bulk RNA-seq pathway analyses for MM001i and MM008i cultured cells and tumors	Supplementary Table 3. Top 1000 expressed genes in bulk RNA-seq pathway analyses for MM001i and MM008i cultured cells and tumors	Supplementary Table 3. Top 1000 expressed genes in bulk RNA-seq pathway analyses for MM001i and MM008i cultured cells and tumors	Supplementary Table 3. Top 1000 expressed genes in bulk RNA-seq pathway analyses for MM001i and MM008i cultured cells and tumors	Supplementary Table 3. Top 1000 expressed genes in bulk RNA-seq pathway analyses for MM001i and MM008i cultured cells and tumors	Supplementary Table 3. Top 1000 expressed genes in bulk RNA-seq pathway analyses for MM001i and MM008i cultured cells and tumors	Supplementary Table 3. Top 1000 expressed genes in bulk RNA-seq pathway analyses for MM001i and MM008i cultured cells and tumors	Supplementary Table 3. Top 1000 expressed genes in bulk RNA-seq pathway analyses for MM001i and MM008i cultured cells and tumors	Supplementary Table 3. Top 1000 expressed genes in bulk RNA-seq pathway analyses for MM001i and MM008i cultured cells and tumors	Supplementary Table 3. Top 1000 expressed genes in bulk RNA-seq pathway analyses for MM001i and MM008i cultured cells and tumors	Supplementary Table 3. Top 1000 expressed genes in bulk RNA-seq pathway analyses for MM001i and MM008i cultured cells and tumors	Supplementary Table 3. Top 1000 expressed genes in bulk RNA-seq pathway analyses for MM001i and MM008i cultured cells and tumors	Supplementary Table 3. Top 1000 expressed genes in bulk RNA-seq pathway analyses for MM001i and MM008i cultured cells and tumors	Supplementary Table 3. Top 1000 expressed genes in bulk RNA-seq pathway analyses for MM001i and MM008i cultured cells and tumors	Supplementary Table 3. Top 1000 expressed genes in bulk RNA-seq pathway analyses for MM001i and MM008i cultured cells and tumors	Supplementary Table 3. Top 1000 expressed genes in bulk RNA-seq pathway analyses for MM001i and MM008i cultured cells and tumors	Supplementary Table 3. Top 1000 expressed genes in bulk RNA-seq pathway analyses for MM001i and MM008i cultured cells and tumors	Supplementary Table 3. Top 1000 expressed genes in bulk RNA-seq pathway analyses for MM001i and MM008i cultured cells and tumors	Supplementary Table 3. Top 1000 expressed genes in bulk RNA-seq pathway analyses for MM001i and MM008i cultured cells and tumors	Supplementary Table 3. Top 1000 expressed genes in bulk RNA-seq pathway analyses for MM001i and MM008i cultured cells and tumors	Supplementary Table 3. Top 1000 expressed genes in bulk RNA-seq pathway analyses for MM001i and MM008i cultured cells and tumors	Supplementary Table 3. Top 1000 expressed genes in bulk RNA-seq pathway analyses for MM001i and MM008i cultured cells and tumors	Supplementary Table 3. Top 1000 expressed genes in bulk RNA-seq pathway analyses for MM001i and MM008i cultured cells and tumors	Supplementary Table 3. Top 1000 expressed genes in bulk RNA-seq pathway analyses for MM001i and MM008i cultured cells and tumors	Supplementary Table 3. Top 1000 expressed genes in bulk RNA-seq pathway analyses for MM001i and MM008i cultured cells and tumors	Supplementary Table 3. Top 1000 expressed genes in bulk RNA-seq pathway analyses for MM001i and MM008i cultured cells and tumors	Supplementary Table 3. Top 1000 expressed genes in bulk RNA-seq pathway analyses for MM001i and MM008i cultured cells and tumors	Supplementary Table 3. Top 1000 expressed genes in bulk RNA-seq pathway analyses for MM001i and MM008i cultured cells and tumors	Supplementary Table 3. Top 1000 expressed genes in bulk RNA-seq pathway analyses for MM001i and MM008i cultured cells and tumors	Supplementary Table 3. Top 1000 expressed genes in bulk RNA-seq pathway analyses for MM001i and MM008i cultured cells and tumors	Supplementary Table 3. Top 1000 expressed genes in bulk RNA-seq pathway analyses for MM001i and MM008i cultured cells and tumors	Supplementary Table 3. Top 1000 expressed genes in bulk RNA-seq pathway analyses for MM001i and MM008i cultured cells and tumors	Supplementary Table 3. Top 1000 expressed genes in bulk RNA-seq pathway analyses for MM001i and MM008i cultured cells and tumors	Supplementary Table 3. Top 1000 expressed genes in bulk RNA-seq pathway analyses for MM001i and MM008i cultured cells and tumors	Supplementary Table 3. Top 1000 expressed genes in bulk RNA-seq pathway analyses for MM001i and MM008i cultured cells and tumors	Supplementary Table 3. Top 1000 expressed genes in bulk RNA-seq pathway analyses for MM001i and MM008i cultured cells and tumors	Supplementary Table 3. Top 1000 expressed genes in bulk RNA-seq pathway analyses for MM001i and MM008i cultured cells and tumors	Supplementary Table 3. Top 1000 expressed genes in bulk RNA-seq pathway analyses for MM001i and MM008i cultured cells and tumors	Supplementary Table 3. Top 1000 expressed genes in bulk RNA-seq pathway analyses for MM001i and MM008i cultured cells and tumors	Supplementary Table 3. Top 1000 expressed genes in bulk RNA-seq pathway analyses for MM001i and MM008i cultured cells and tumors	Supplementary Table 3. Top 1000 expressed genes in bulk RNA-seq pathway analyses for MM001i and MM008i cultured cells and tumors	Supplementary Table 3. Top 1000 expressed genes in bulk RNA-seq pathway analyses for MM001i and MM008i cultured cells and tumors	Supplementary Table 3. Top 1000 expressed genes in bulk RNA-seq pathway analyses for MM001i and MM008i cultured cells and tumors	Supplementary Table 3. Top 1000 expressed genes in bulk RNA-seq pathway analyses for MM001i and MM008i cultured cells and tumors	Supplementary Table 3. Top 1000 expressed genes in bulk RNA-seq pathway analyses for MM001i and MM008i cultured cells and tumors	Supplementary Table 3. Top 1000 expressed genes in bulk RNA-seq pathway analyses for MM001i and MM008i cultured cells and tumors	Supplementary Table 3. Top 1000 expressed genes in bulk RNA-seq pathway analyses for MM001i and MM008i cultured cells and tumors	Supplementary Table 3. Top 1000 expressed genes in bulk RNA-seq pathway analyses for MM001i and MM008i cultured cells and tumors	Supplementary Table 3. Top 1000 expressed genes in bulk RNA-seq pathway analyses for MM001i and MM008i cultured cells and tumors	Supplementary Table 3. Top 1000 expressed genes in bulk RNA-seq pathway analyses for MM001i and MM008i cultured cells and tumors	Supplementary Table 3. Top 1000 expressed genes in bulk RNA-seq pathway analyses for MM001i and MM008i cultured cells and tumors	Supplementary Table 3. Top 1000 expressed genes in bulk RNA-seq pathway analyses for MM001i and MM008i cultured cells and tumors	Supplementary Table 3. Top 1000 expressed genes in bulk RNA-seq pathway analyses for MM001i and MM008i cultured cells and tumors	Supplementary Table 3. Top 1000 expressed genes in bulk RNA-seq pathway analyses for MM001i and MM008i cultured cells and tumors	Supplementary Table 3. Top 1000 expressed genes in bulk RNA-seq pathway analyses for MM001i and MM008i cultured cells and tumors	Supplementary Table 3. Top 1000 expressed genes in bulk RNA-seq pathway analyses for MM001i and MM008i cultured cells and tumors	Supplementary Table 3. Top 1000 expressed genes in bulk RNA-seq pathway analyses for MM001i and MM008i cultured cells and tumors	Supplementary Table 3. Top 1000 expressed genes in bulk RNA-seq pathway analyses for MM001i and MM008i cultured cells and tumors	Supplementary Table 3. Top 1000 expressed genes in bulk RNA-seq pathway analyses for MM001i and MM008i cultured cells and tumors	Supplementary Table 3. Top 1000 expressed genes in bulk RNA-seq pathway analyses for MM001i and MM008i cultured cells and tumors	Supplementary Table 3. Top 1000 expressed genes in bulk RNA-seq pathway analyses for MM001i and MM008i cultured cells and tumors	Supplementary Table 3. Top 1000 expressed genes in bulk RNA-seq pathway analyses for MM001i and MM008i cultured cells and tumors	Supplementary Table 3. Top 1000 expressed genes in bulk RNA-seq pathway analyses for MM001i and MM008i cultured cells and tumors	Supplementary Table 3. Top 1000 expressed genes in bulk RNA-seq pathway analyses for MM001i and MM008i cultured cells and tumors	Supplementary Table 3. Top 1000 expressed genes in bulk RNA-seq pathway analyses for MM001i and MM008i cultured cells and tumors	Supplementary Table 3. Top 1000 expressed genes in bulk RNA-seq pathway analyses for MM001i and MM008i cultured cells and tumors	Supplementary Table 3. Top 1000 expressed genes in bulk RNA-seq pathway analyses for MM001i and MM008i cultured cells and tumors	Supplementary Table 3. Top 1000 expressed genes in bulk RNA-seq pathway analyses for MM001i and MM008i cultured cells and tumors	Supplementary Table 3. Top 1000 expressed genes in bulk RNA-seq pathway analyses for MM001i and MM008i cultured cells and tumors	Supplementary Table 3. Top 1000 expressed genes in bulk RNA-seq pathway analyses for MM001i and MM008i cultured cells and tumors	Supplementary Table 3. Top 1000 expressed genes in bulk RNA-seq pathway analyses for MM001i and MM008i cultured cells and tumors	Supplementary Table 3. Top 1000 expressed genes in bulk RNA-seq pathway analyses for MM001i and MM008i cultured cells and tumors	Supplementary Table 3. Top 1000 expressed genes in bulk RNA-seq pathway analyses for MM001i and MM008i cultured cells and tumors	Supplementary Table 3. Top 1000 expressed genes in bulk RNA-seq pathway analyses for MM001i and MM008i cultured cells and tumors	Supplementary Table 3. Top 1000 expressed genes in bulk RNA-seq pathway analyses for MM001i and MM008i cultured cells and tumors	Supplementary Table 3. Top 1000 expressed genes in bulk RNA-seq pathway analyses for MM001i and MM008i cultured cells and tumors	Supplementary Table 3. Top 1000 expressed genes in bulk RNA-seq pathway analyses for MM001i and MM008i cultured cells and tumors	Supplementary Table 3. Top 1000 expressed genes in bulk RNA-seq pathway analyses for MM001i and MM008i cultured cells and tumors	Supplementary Table 3. Top 1000 expressed genes in bulk RNA-seq pathway analyses for MM001i and MM008i cultured cells and tumors	Supplementary Table 3. Top 1000 expressed genes in bulk RNA-seq pathway analyses for MM001i and MM008i cultured cells and tumors	Supplementary Table 3. Top 1000 expressed genes in bulk RNA-seq pathway analyses for MM001i and MM008i cultured cells and tumors	Supplementary Table 3. Top 1000 expressed genes in bulk RNA-seq pathway analyses for MM001i and MM008i cultured cells and tumors	Supplementary Table 3. Top 1000 expressed genes in bulk RNA-seq pathway analyses for MM001i and MM008i cultured cells and tumors	Supplementary Table 3. Top 1000 expressed genes in bulk RNA-seq pathway analyses for MM001i and MM008i cultured cells and tumors	Supplementary Table 3. Top 1000 expressed genes in bulk RNA-seq pathway analyses for MM001i and MM008i cultured cells and tumors	Supplementary Table 3. Top 1000 expressed genes in bulk RNA-seq pathway analyses for MM001i and MM008i cultured cells and tumors	Supplementary Table 3. Top 1000 expressed genes in bulk RNA-seq pathway analyses for MM001i and MM008i cultured cells and tumors	Supplementary Table 3. Top 1000 expressed genes in bulk RNA-seq pathway analyses for MM001i and MM008i cultured cells and tumors	Supplementary Table 3. Top 1000 expressed genes in bulk RNA-seq pathway analyses for MM001i and MM008i cultured cells and tumors	Supplementary Table 3. Top 1000 expressed genes in bulk RNA-seq pathway analyses for MM001i and MM008i cultured cells and tumors	Supplementary Table 3. Top 1000 expressed genes in bulk RNA-seq pathway analyses for MM001i and MM008i cultured cells and tumors	Supplementary Table 3. Top 1000 expressed genes in bulk RNA-seq pathway analyses for MM001i and MM008i cultured cells and tumors	Supplementary Table 3. Top 1000 expressed genes in bulk RNA-seq pathway analyses for MM001i and MM008i cultured cells and tumors	Supplementary Table 3. Top 1000 expressed genes in bulk RNA-seq pathway analyses for MM001i and MM008i cultured cells and tumors	Supplementary Table 3. Top 1000 expressed genes in bulk RNA-seq pathway analyses for MM001i and MM008i cultured cells and tumors	Supplementary Table 3. Top 1000 expressed genes in bulk RNA-seq pathway analyses for MM001i and MM008i cultured cells and tumors	Supplementary Table 3. Top 1000 expressed genes in bulk RNA-seq pathway analyses for MM001i and MM008i cultured cells and tumors	Supplementary Table 3. Top 1000 expressed genes in bulk RNA-seq pathway analyses for MM001i and MM008i cultured cells and tumors	Supplementary Table 3. Top 1000 expressed genes in bulk RNA-seq pathway analyses for MM001i and MM008i cultured cells and tumors	Supplementary Table 3. Top 1000 expressed genes in bulk RNA-seq pathway analyses for MM001i and MM008i cultured cells and tumors	Supplementary Table 3. Top 1000 expressed genes in bulk RNA-seq pathway analyses for MM001i and MM008i cultured cells and tumors	Supplementary Table 3. Top 1000 expressed genes in bulk RNA-seq pathway analyses for MM001i and MM008i cultured cells and tumors	Supplementary Table 3. Top 1000 expressed genes in bulk RNA-seq pathway analyses for MM001i and MM008i cultured cells and tumors	Supplementary Table 3. Top 1000 expressed genes in bulk RNA-seq pathway analyses for MM001i and MM008i cultured cells and tumors	Supplementary Table 3. Top 1000 expressed genes in bulk RNA-seq pathway analyses for MM001i and MM008i cultured cells and tumors	Supplementary Table 3. Top 1000 expressed genes in bulk RNA-seq pathway analyses for MM001i and MM008i cultured cells and tumors	Supplementary Table 3. Top 1000 expressed genes in bulk RNA-seq pathway analyses for MM001i and MM008i cultured cells and tumors	Supplementary Table 3. Top 1000 expressed genes in bulk RNA-seq pathway analyses for MM001i and MM008i cultured cells and tumors	Supplementary Table 3. Top 1000 expressed genes in bulk RNA-seq pathway analyses for MM001i and MM008i cultured cells and tumors	Supplementary Table 3. Top 1000 expressed genes in bulk RNA-seq pathway analyses for MM001i and MM008i cultured cells and tumors	Supplementary Table 3. Top 1000 expressed genes in bulk RNA-seq pathway analyses for MM001i and MM008i cultured cells and tumors	Supplementary Table 3. Top 1000 expressed genes in bulk RNA-seq pathway analyses for MM001i and MM008i cultured cells and tumors	Supplementary Table 3. Top 1000 expressed genes in bulk RNA-seq pathway analyses for MM001i and MM008i cultured cells and tumors	Supplementary Table 3. Top 1000 expressed genes in bulk RNA-seq pathway analyses for MM001i and MM008i cultured cells and tumors	Supplementary Table 3. Top 1000 expressed genes in bulk RNA-seq pathway analyses for MM001i and MM008i cultured cells and tumors	Supplementary Table 3. Top 1000 expressed genes in bulk RNA-seq pathway analyses for MM001i and MM008i cultured cells and tumors	Supplementary Table 3. Top 1000 expressed genes in bulk RNA-seq pathway analyses for MM001i and MM008i cultured cells and tumors	Supplementary Table 3. Top 1000 expressed genes in bulk RNA-seq pathway analyses for MM001i and MM008i cultured cells and tumors	Supplementary Table 3. Top 1000 expressed genes in bulk RNA-seq pathway analyses for MM001i and MM008i cultured cells and tumors	Supplementary Table 3. Top 1000 expressed genes in bulk RNA-seq pathway analyses for MM001i and MM008i cultured cells and tumors	Supplementary Table 3. Top 1000 expressed genes in bulk RNA-seq pathway analyses for MM001i and MM008i cultured cells and tumors	Supplementary Table 3. Top 1000 expressed genes in bulk RNA-seq pathway analyses for MM001i and MM008i cultured cells and tumors	Supplementary Table 3. Top 1000 expressed genes in bulk RNA-seq pathway analyses for MM001i and MM008i cultured cells and tumors	Supplementary Table 3. Top 1000 expressed genes in bulk RNA-seq pathway analyses for MM001i and MM008i cultured cells and tumors	Supplementary Table 3. Top 1000 expressed genes in bulk RNA-seq pathway analyses for MM001i and MM008i cultured cells and tumors	Supplementary Table 3. Top 1000 expressed genes in bulk RNA-seq pathway analyses for MM001i and MM008i cultured cells and tumors	Supplementary Table 3. Top 1000 expressed genes in bulk RNA-seq pathway analyses for MM001i and MM008i cultured cells and tumors	Supplementary Table 3. Top 1000 expressed genes in bulk RNA-seq pathway analyses for MM001i and MM008i cultured cells and tumors	Supplementary Table 3. Top 1000 expressed genes in bulk RNA-seq pathway analyses for MM001i and MM008i cultured cells and tumors	Supplementary Table 3. Top 1000 expressed genes in bulk RNA-seq pathway analyses for MM001i and MM008i cultured cells and tumors	Supplementary Table 3. Top 1000 expressed genes in bulk RNA-seq pathway analyses for MM001i and MM008i cultured cells and tumors	Supplementary Table 3. Top 1000 expressed genes in bulk RNA-seq pathway analyses for MM001i and MM008i cultured cells and tumors	Supplementary Table 3. Top 1000 expressed genes in bulk RNA-seq pathway analyses for MM001i and MM008i cultured cells and tumors	Supplementary Table 3. Top 1000 expressed genes in bulk RNA-seq pathway analyses for MM001i and MM008i cultured cells and tumors	Supplementary Table 3. Top 1000 expressed genes in bulk RNA-seq pathway analyses for MM001i and MM008i cultured cells and tumors	Supplementary Table 3. Top 1000 expressed genes in bulk RNA-seq pathway analyses for MM001i and MM008i cultured cells and tumors	Supplementary Table 3. Top 1000 expressed genes in bulk RNA-seq pathway analyses for MM001i and MM008i cultured cells and tumors	Supplementary Table 3. Top 1000 expressed genes in bulk RNA-seq pathway analyses for MM001i and MM008i cultured cells and tumors	Supplementary Table 3. Top 1000 expressed genes in bulk RNA-seq pathway analyses for MM001i and MM008i cultured cells and tumors	Supplementary Table 3. Top 1000 expressed genes in bulk RNA-seq pathway analyses for MM001i and MM008i cultured cells and tumors	Supplementary Table 3. Top 1000 expressed genes in bulk RNA-seq pathway analyses for MM001i and MM008i cultured cells and tumors	Supplementary Table 3. Top 1000 expressed genes in bulk RNA-seq pathway analyses for MM001i and MM008i cultured cells and tumors	Supplementary Table 3. Top 1000 expressed genes in bulk RNA-seq pathway analyses for MM001i and MM008i cultured cells and tumors	Supplementary Table 3. Top 1000 expressed genes in bulk RNA-seq pathway analyses for MM001i and MM008i cultured cells and tumors	Supplementary Table 3. Top 1000 expressed genes in bulk RNA-seq pathway analyses for MM001i and MM008i cultured cells and tumors	Supplementary Table 3. Top 1000 expressed genes in bulk RNA-seq pathway analyses for MM001i and MM008i cultured cells and tumors	Supplementary Table 3. Top 1000 expressed genes in bulk RNA-seq pathway analyses for MM001i and MM008i cultured cells and tumors	Supplementary Table 3. Top 1000 expressed genes in bulk RNA-seq pathway analyses for MM001i and MM008i cultured cells and tumors	Supplementary Table 3. Top 1000 expressed genes in bulk RNA-seq pathway analyses for MM001i and MM008i cultured cells and tumors	Supplementary Table 3. Top 1000 expressed genes in bulk RNA-seq pathway analyses for MM001i and MM008i cultured cells and tumors	Supplementary Table 3. Top 1000 expressed genes in bulk RNA-seq pathway analyses for MM001i and MM008i cultured cells and tumors	Supplementary Table 3. Top 1000 expressed genes in bulk RNA-seq pathway analyses for MM001i and MM008i cultured cells and tumors	Supplementary Table 3. Top 1000 expressed genes in bulk RNA-seq pathway analyses for MM001i and MM008i cultured cells and tumors	Supplementary Table 3. Top 1000 expressed genes in bulk RNA-seq pathway analyses for MM001i and MM008i cultured cells and tumors	Supplementary Table 3. Top 1000 expressed genes in bulk RNA-seq pathway analyses for MM001i and MM008i cultured cells and tumors	Supplementary Table 3. Top 1000 expressed genes in bulk RNA-seq pathway analyses for MM001i and MM008i cultured cells and tumors	Supplementary Table 3. Top 1000 expressed genes in bulk RNA-seq pathway analyses for MM001i and MM008i cultured cells and tumors	Supplementary Table 3. Top 1000 expressed genes in bulk RNA-seq pathway analyses for MM001i and MM008i cultured cells and tumors	Supplementary Table 3. Top 1000 expressed genes in bulk RNA-seq pathway analyses for MM001i and MM008i cultured cells and tumors	Supplementary Table 3. Top 1000 expressed genes in bulk RNA-seq pathway analyses for MM001i and MM008i cultured cells and tumors	Supplementary Table 3. Top 1000 expressed genes in bulk RNA-seq pathway analyses for MM001i and MM008i cultured cells and tumors	Supplementary Table 3. Top 1000 expressed genes in bulk RNA-seq pathway analyses for MM001i and MM008i cultured cells and tumors	Supplementary Table 3. Top 1000 expressed genes in bulk RNA-seq pathway analyses for MM001i and MM008i cultured cells and tumors	Supplementary Table 3. Top 1000 expressed genes in bulk RNA-seq pathway analyses for MM001i and MM008i cultured cells and tumors	Supplementary Table 3. Top 1000 expressed genes in bulk RNA-seq pathway analyses for MM001i and MM008i cultured cells and tumors	Supplementary Table 3. Top 1000 expressed genes in bulk RNA-seq pathway analyses for MM001i and MM008i cultured cells and tumors	Supplementary Table 3. Top 1000 expressed genes in bulk RNA-seq pathway analyses for MM001i and MM008i cultured cells and tumors	Supplementary Table 3. Top 1000 expressed genes in bulk RNA-seq pathway analyses for MM001i and MM008i cultured cells and tumors	Supplementary Table 3. Top 1000 expressed genes in bulk RNA-seq pathway analyses for MM001i and MM008i cultured cells and tumors	Supplementary Table 3. Top 1000 expressed genes in bulk RNA-seq pathway analyses for MM001i and MM008i cultured cells and tumors	Supplementary Table 3. Top 1000 expressed genes in bulk RNA-seq pathway analyses for MM001i and MM008i cultured cells and tumors	Supplementary Table 3. Top 1000 expressed genes in bulk RNA-seq pathway analyses for MM001i and MM008i cultured cells and tumors	Supplementary Table 3. Top 1000 expressed genes in bulk RNA-seq pathway analyses for MM001i and MM008i cultured cells and tumors	Supplementary Table 3. Top 1000 expressed genes in bulk RNA-seq pathway analyses for MM001i and MM008i cultured cells and tumors	Supplementary Table 3. Top 1000 expressed genes in bulk RNA-seq pathway analyses for MM001i and MM008i cultured cells and tumors	Supplementary Table 3. Top 1000 expressed genes in bulk RNA-seq pathway analyses for MM001i and MM008i cultured cells and tumors	Supplementary Table 3. Top 1000 expressed genes in bulk RNA-seq pathway analyses for MM001i and MM008i cultured cells and tumors	Supplementary Table 3. Top 1000 expressed genes in bulk RNA-seq pathway analyses for MM001i and MM008i cultured cells and tumors	Supplementary Table 3. Top 1000 expressed genes in bulk RNA-seq pathway analyses for MM001i and MM008i cultured cells and tumors	Supplementary Table 3. Top 1000 expressed genes in bulk RNA-seq pathway analyses for MM001i and MM008i cultured cells and tumors	Supplementary Table 3. Top 1000 expressed genes in bulk RNA-seq pathway analyses for MM001i and MM008i cultured cells and tumors	Supplementary Table 3. Top 1000 expressed genes in bulk RNA-seq pathway analyses for MM001i and MM008i cultured cells and tumors	Supplementary Table 3. Top 1000 expressed genes in bulk RNA-seq pathway analyses for MM001i and MM008i cultured cells and tumors	Supplementary Table 3. Top 1000 expressed genes in bulk RNA-seq pathway analyses for MM001i and MM008i cultured cells and tumors	Supplementary Table 3. Top 1000 expressed genes in bulk RNA-seq pathway analyses for MM001i and MM008i cultured cells and tumors	Supplementary Table 3. Top 1000 expressed genes in bulk RNA-seq pathway analyses for MM001i and MM008i cultured cells and tumors	Supplementary Table 3. Top 1000 expressed genes in bulk RNA-seq pathway analyses for MM001i and MM008i cultured cells and tumors	Supplementary Table 3. Top 1000 expressed genes in bulk RNA-seq pathway analyses for MM001i and MM008i cultured cells and tumors	Supplementary Table 3. Top 1000 expressed genes in bulk RNA-seq pathway analyses for MM001i and MM008i cultured cells and tumors	Supplementary Table 3. Top 1000 expressed genes in bulk RNA-seq pathway analyses for MM001i and MM008i cultured cells and tumors	Supplementary Table 3. Top 1000 expressed genes in bulk RNA-seq pathway analyses for MM001i and MM008i cultured cells and tumors	Supplementary Table 3. Top 1000 expressed genes in bulk RNA-seq pathway analyses for MM001i and MM008i cultured cells and tumors	Supplementary Table 3. Top 1000 expressed genes in bulk RNA-seq pathway analyses for MM001i and MM008i cultured cells and tumors	Supplementary Table 3. Top 1000 expressed genes in bulk RNA-seq pathway analyses for MM001i and MM008i cultured cells and tumors	Supplementary Table 3. Top 1000 expressed genes in bulk RNA-seq pathway analyses for MM001i and MM008i cultured cells and tumors	Supplementary Table 3. Top 1000 expressed genes in bulk RNA-seq pathway analyses for MM001i and MM008i cultured cells and tumors	Supplementary Table 3. Top 1000 expressed genes in bulk RNA-seq pathway analyses for MM001i and MM008i cultured cells and tumors	Supplementary Table 3. Top 1000 expressed genes in bulk RNA-seq pathway analyses for MM001i and MM008i cultured cells and tumors	Supplementary Table 3. Top 1000 expressed genes in bulk RNA-seq pathway analyses for MM001i and MM008i cultured cells and tumors	Supplementary Table 3. Top 1000 expressed genes in bulk RNA-seq pathway analyses for MM001i and MM008i cultured cells and tumors	Supplementary Table 3. Top 1000 expressed genes in bulk RNA-seq pathway analyses for MM001i and MM008i cultured cells and tumors	Supplementary Table 3. Top 1000 expressed genes in bulk RNA-seq pathway analyses for MM001i and MM008i cultured cells and tumors	Supplementary Table 3. Top 1000 expressed genes in bulk RNA-seq pathway analyses for MM001i and MM008i cultured cells and tumors	Supplementary Table 3. Top 1000 expressed genes in bulk RNA-seq pathway analyses for MM001i and MM008i cultured cells and tumors	Supplementary Table 3. Top 1000 expressed genes in bulk RNA-seq pathway analyses for MM001i and MM008i cultured cells and tumors	Supplementary Table 3. Top 1000 expressed genes in bulk RNA-seq pathway analyses for MM001i and MM008i cultured cells and tumors	Supplementary Table 3. Top 1000 expressed genes in bulk RNA-seq pathway analyses for MM001i and MM008i cultured cells and tumors	Supplementary Table 3. Top 1000 expressed genes in bulk RNA-seq pathway analyses for MM001i and MM008i cultured cells and tumors	Supplementary Table 3. Top 1000 expressed genes in bulk RNA-seq pathway analyses for MM001i and MM008i cultured cells and tumors	Supplementary Table 3. Top 1000 expressed genes in bulk RNA-seq pathway analyses for MM001i and MM008i cultured cells and tumors	Supplementary Table 3. Top 1000 expressed genes in bulk RNA-seq pathway analyses for MM001i and MM008i cultured cells and tumors	Supplementary Table 3. Top 1000 expressed genes in bulk RNA-seq pathway analyses for MM001i and MM008i cultured cells and tumors	Supplementary Table 3. Top 1000 expressed genes in bulk RNA-seq pathway analyses for MM001i and MM008i cultured cells and tumors	Supplementary Table 3. Top 1000 expressed genes in bulk RNA-seq pathway analyses for MM001i and MM008i cultured cells and tumors	Supplementary Table 3. Top 1000 expressed genes in bulk RNA-seq pathway analyses for MM001i and MM008i cultured cells and tumors	Supplementary Table 3. Top 1000 expressed genes in bulk RNA-seq pathway analyses for MM001i and MM008i cultured cells and tumors	Supplementary Table 3. Top 1000 expressed genes in bulk RNA-seq pathway analyses for MM001i and MM008i cultured cells and tumors	Supplementary Table 3. Top 1000 expressed genes in bulk RNA-seq pathway analyses for MM001i and MM008i cultured cells and tumors	Supplementary Table 3. Top 1000 expressed genes in bulk RNA-seq pathway analyses for MM001i and MM008i cultured cells and tumors	Supplementary Table 3. Top 1000 expressed genes in bulk RNA-seq pathway analyses for MM001i and MM008i cultured cells and tumors	Supplementary Table 3. Top 1000 expressed genes in bulk RNA-seq pathway analyses for MM001i and MM008i cultured cells and tumors	Supplementary Table 3. Top 1000 expressed genes in bulk RNA-seq pathway analyses for MM001i and MM008i cultured cells and tumors	Supplementary Table 3. Top 1000 expressed genes in bulk RNA-seq pathway analyses for MM001i and MM008i cultured cells and tumors	Supplementary Table 3. Top 1000 expressed genes in bulk RNA-seq pathway analyses for MM001i and MM008i cultured cells and tumors	Supplementary Table 3. Top 1000 expressed genes in bulk RNA-seq pathway analyses for MM001i and MM008i cultured cells and tumors	Supplementary Table 3. Top 1000 expressed genes in bulk RNA-seq pathway analyses for MM001i and MM008i cultured cells and tumors	Supplementary Table 3. Top 1000 expressed genes in bulk RNA-seq pathway analyses for MM001i and MM008i cultured cells and tumors	Supplementary Table 3. Top 1000 expressed genes in bulk RNA-seq pathway analyses for MM001i and MM008i cultured cells and tumors	Supplementary Table 3. Top 1000 expressed genes in bulk RNA-seq pathway analyses for MM001i and MM008i cultured cells and tumors	Supplementary Table 3. Top 1000 expressed genes in bulk RNA-seq pathway analyses for MM001i and MM008i cultured cells and tumors	Supplementary Table 3. Top 1000 expressed genes in bulk RNA-seq pathway analyses for MM001i and MM008i cultured cells and tumors	Supplementary Table 3. Top 1000 expressed genes in bulk RNA-seq pathway analyses for MM001i and MM008i cultured cells and tumors	Supplementary Table 3. Top 1000 expressed genes in bulk RNA-seq pathway analyses for MM001i and MM008i cultured cells and tumors	Supplementary Table 3. Top 1000 expressed genes in bulk RNA-seq pathway analyses for MM001i and MM008i cultured cells and tumors	Supplementary Table 3. Top 1000 expressed genes in bulk RNA-seq pathway analyses for MM001i and MM008i cultured cells and tumors	Supplementary Table 3. Top 1000 expressed genes in bulk RNA-seq pathway analyses for MM001i and MM008i cultured cells and tumors	Supplementary Table 3. Top 1000 expressed genes in bulk RNA-seq pathway analyses for MM001i and MM008i cultured cells and tumors	Supplementary Table 3. Top 1000 expressed genes in bulk RNA-seq pathway analyses for MM001i and MM008i cultured cells and tumors	Supplementary Table 3. Top 1000 expressed genes in bulk RNA-seq pathway analyses for MM001i and MM008i cultured cells and tumors	Supplementary Table 3. Top 1000 expressed genes in bulk RNA-seq pathway analyses for MM001i and MM008i cultured cells and tumors	Supplementary Table 3. Top 1000 expressed genes in bulk RNA-seq pathway analyses for MM001i and MM008i cultured cells and tumors	Supplementary Table 3. Top 1000 expressed genes in bulk RNA-seq pathway analyses for MM001i and MM008i cultured cells and tumors	Supplementary Table 3. Top 1000 expressed genes in bulk RNA-seq pathway analyses for MM001i and MM008i cultured cells and tumors	Supplementary Table 3. Top 1000 expressed genes in bulk RNA-seq pathway analyses for MM001i and MM008i cultured cells and tumors	Supplementary Table 3. Top 1000 expressed genes in bulk RNA-seq pathway analyses for MM001i and MM008i cultured cells and tumors	Supplementary Table 3. Top 1000 expressed genes in bulk RNA-seq pathway analyses for MM001i and MM008i cultured cells and tumors	Supplementary Table 3. Top 1000 expressed genes in bulk RNA-seq pathway analyses for MM001i and MM008i cultured cells and tumors	Supplementary Table 3. Top 1000 expressed genes in bulk RNA-seq pathway analyses for MM001i and MM008i cultured cells and tumors	Supplementary Table 3. Top 1000 expressed genes in bulk RNA-seq pathway analyses for MM001i and MM008i cultured cells and tumors	Supplementary Table 3. Top 1000 expressed genes in bulk RNA-seq pathway analyses for MM001i and MM008i cultured cells and tumors	Supplementary Table 3. Top 1000 expressed genes in bulk RNA-seq pathway analyses for MM001i and MM008i cultured cells and tumors	Supplementary Table 3. Top 1000 expressed genes in bulk RNA-seq pathway analyses for MM001i and MM008i cultured cells and tumors	Supplementary Table 3. Top 1000 expressed genes in bulk RNA-seq pathway analyses for MM001i and MM008i cultured cells and tumors	Supplementary Table 3. Top 1000 expressed genes in bulk RNA-seq pathway analyses for MM001i and MM008i cultured cells and tumors	Supplementary Table 3. Top 1000 expressed genes in bulk RNA-seq pathway analyses for MM001i and MM008i cultured cells and tumors	Supplementary Table 3. Top 1000 expressed genes in bulk RNA-seq pathway analyses for MM001i and MM008i cultured cells and tumors	Supplementary Table 3. Top 1000 expressed genes in bulk RNA-seq pathway analyses for MM001i and MM008i cultured cells and tumors	Supplementary Table 3. Top 1000 expressed genes in bulk RNA-seq pathway analyses for MM001i and MM008i cultured cells and tumors	Supplementary Table 3. Top 1000 expressed genes in bulk RNA-seq pathway analyses for MM001i and MM008i cultured cells and tumors	Supplementary Table 3. Top 1000 expressed genes in bulk RNA-seq pathway analyses for MM001i and MM008i cultured cells and tumors	Supplementary Table 3. Top 1000 expressed genes in bulk RNA-seq pathway analyses for MM001i and MM008i cultured cells and tumors	Supplementary Table 3. Top 1000 expressed genes in bulk RNA-seq pathway analyses for MM001i and MM008i cultured cells and tumors	Supplementary Table 3. Top 1000 expressed genes in bulk RNA-seq pathway analyses for MM001i and MM008i cultured cells and tumors	Supplementary Table 3. Top 1000 expressed genes in bulk RNA-seq pathway analyses for MM001i and MM008i cultured cells and tumors	Supplementary Table 3. Top 1000 expressed genes in bulk RNA-seq pathway analyses for MM001i and MM008i cultured cells and tumors	Supplementary Table 3. Top 1000 expressed genes in bulk RNA-seq pathway analyses for MM001i and MM008i cultured cells and tumors	Supplementary Table 3. Top 1000 expressed genes in bulk RNA-seq pathway analyses for MM001i and MM008i cultured cells and tumors	Supplementary Table 3. Top 1000 expressed genes in bulk RNA-seq pathway analyses for MM001i and MM008i cultured cells and tumors	Supplementary Table 3. Top 1000 expressed genes in bulk RNA-seq pathway analyses for MM001i and MM008i cultured cells and tumors	Supplementary Table 3. Top 1000 expressed genes in bulk RNA-seq pathway analyses for MM001i and MM008i cultured cells and tumors	Supplementary Table 3. Top 1000 expressed genes in bulk RNA-seq pathway analyses for MM001i and MM008i cultured cells and tumors	Supplementary Table 3. Top 1000 expressed genes in bulk RNA-seq pathway analyses for MM001i and MM008i cultured cells and tumors	Supplementary Table 3. Top 1000 expressed genes in bulk RNA-seq pathway analyses for MM001i and MM008i cultured cells and tumors	Supplementary Table 3. Top 1000 expressed genes in bulk RNA-seq pathway analyses for MM001i and MM008i cultured cells and tumors	Supplementary Table 3. Top 1000 expressed genes in bulk RNA-seq pathway analyses for MM001i and MM008i cultured cells and tumors	Supplementary Table 3. Top 1000 expressed genes in bulk RNA-seq pathway analyses for MM001i and MM008i cultured cells and tumors	Supplementary Table 3. Top 1000 expressed genes in bulk RNA-seq pathway analyses for MM001i and MM008i cultured cells and tumors	Supplementary Table 3. Top 1000 expressed genes in bulk RNA-seq pathway analyses for MM001i and MM008i cultured cells and tumors	Supplementary Table 3. Top 1000 expressed genes in bulk RNA-seq pathway analyses for MM001i and MM008i cultured cells and tumors	Supplementary Table 3. Top 1000 expressed genes in bulk RNA-seq pathway analyses for MM001i and MM008i cultured cells and tumors	Supplementary Table 3. Top 1000 expressed genes in bulk RNA-seq pathway analyses for MM001i and MM008i cultured cells and tumors	Supplementary Table 3. Top 1000 expressed genes in bulk RNA-seq pathway analyses for MM001i and MM008i cultured cells and tumors	Supplementary Table 3. Top 1000 expressed genes in bulk RNA-seq pathway analyses for MM001i and MM008i cultured cells and tumors	Supplementary Table 3. Top 1000 expressed genes in bulk RNA-seq pathway analyses for MM001i and MM008i cultured cells and tumors	Supplementary Table 3. Top 1000 expressed genes in bulk RNA-seq pathway analyses for MM001i and MM008i cultured cells and tumors	Supplementary Table 3. Top 1000 expressed genes in bulk RNA-seq pathway analyses for MM001i and MM008i cultured cells and tumors	Supplementary Table 3. Top 1000 expressed genes in bulk RNA-seq pathway analyses for MM001i and MM008i cultured cells and tumors	Supplementary Table 3. Top 1000 expressed genes in bulk RNA-seq pathway analyses for MM001i and MM008i cultured cells and tumors	Supplementary Table 3. Top 1000 expressed genes in bulk RNA-seq pathway analyses for MM001i and MM008i cultured cells and tumors	Supplementary Table 3. Top 1000 expressed genes in bulk RNA-seq pathway analyses for MM001i and MM008i cultured cells and tumors	Supplementary Table 3. Top 1000 expressed genes in bulk RNA-seq pathway analyses for MM001i and MM008i cultured cells and tumors	Supplementary Table 3. Top 1000 expressed genes in bulk RNA-seq pathway analyses for MM001i and MM008i cultured cells and tumors	Supplementary Table 3. Top 1000 expressed genes in bulk RNA-seq pathway analyses for MM001i and MM008i cultured cells and tumors	Supplementary Table 3. Top 1000 expressed genes in bulk RNA-seq pathway analyses for MM001i and MM008i cultured cells and tumors	Supplementary Table 3. Top 1000 expressed genes in bulk RNA-seq pathway analyses for MM001i and MM008i cultured cells and tumors	Supplementary Table 3. Top 1000 expressed genes in bulk RNA-seq pathway analyses for MM001i and MM008i cultured cells and tumors	Supplementary Table 3. Top 1000 expressed genes in bulk RNA-seq pathway analyses for MM001i and MM008i cultured cells and tumors	Supplementary Table 3. Top 1000 expressed genes in bulk RNA-seq pathway analyses for MM001i and MM008i cultured cells and tumors	Supplementary Table 3. Top 1000 expressed genes in bulk RNA-seq pathway analyses for MM001i and MM008i cultured cells and tumors	Supplementary Table 3. Top 1000 expressed genes in bulk RNA-seq pathway analyses for MM001i and MM008i cultured cells and tumors	Supplementary Table 3. Top 1000 expressed genes in bulk RNA-seq pathway analyses for MM001i and MM008i cultured cells and tumors	Supplementary Table 3. Top 1000 expressed genes in bulk RNA-seq pathway analyses for MM001i and MM008i cultured cells and tumors	Supplementary Table 3. Top 1000 expressed genes in bulk RNA-seq pathway analyses for MM001i and MM008i cultured cells and tumors	Supplementary Table 3. Top 1000 expressed genes in bulk RNA-seq pathway analyses for MM001i and MM008i cultured cells and tumors	Supplementary Table 3. Top 1000 expressed genes in bulk RNA-seq pathway analyses for MM001i and MM008i cultured cells and tumors	Supplementary Table 3. Top 1000 expressed genes in bulk RNA-seq pathway analyses for MM001i and MM008i cultured cells and tumors	Supplementary Table 3. Top 1000 expressed genes in bulk RNA-seq pathway analyses for MM001i and MM008i cultured cells and tumors	Supplementary Table 3. Top 1000 expressed genes in bulk RNA-seq pathway analyses for MM001i and MM008i cultured cells and tumors	Supplementary Table 3. Top 1000 expressed genes in bulk RNA-seq pathway analyses for MM001i and MM008i cultured cells and tumors	Supplementary Table 3. Top 1000 expressed genes in bulk RNA-seq pathway analyses for MM001i and MM008i cultured cells and tumors	Supplementary Table 3. Top 1000 expressed genes in bulk RNA-seq pathway analyses for MM001i and MM008i cultured cells and tumors	Supplementary Table 3. Top 1000 expressed genes in bulk RNA-seq pathway analyses for MM001i and MM008i cultured cells and tumors	Supplementary Table 3. Top 1000 expressed genes in bulk RNA-seq pathway analyses for MM001i and MM008i cultured cells and tumors	Supplementary Table 3. Top 1000 expressed genes in bulk RNA-seq pathway analyses for MM001i and MM008i cultured cells and tumors	Supplementary Table 3. Top 1000 expressed genes in bulk RNA-seq pathway analyses for MM001i and MM008i cultured cells and tumors	Supplementary Table 3. Top 1000 expressed genes in bulk RNA-seq pathway analyses for MM001i and MM008i cultured cells and tumors	Supplementary Table 3. Top 1000 expressed genes in bulk RNA-seq pathway analyses for MM001i and MM008i cultured cells and tumors	Supplementary Table 3. Top 1000 expressed genes in bulk RNA-seq pathway analyses for MM001i and MM008i cultured cells and tumors	Supplementary Table 3. Top 1000 expressed genes in bulk RNA-seq pathway analyses for MM001i and MM008i cultured cells and tumors	Supplementary Table 3. Top 1000 expressed genes in bulk RNA-seq pathway analyses for MM001i and MM008i cultured cells and tumors	Supplementary Table 3. Top 1000 expressed genes in bulk RNA-seq pathway analyses for MM001i and MM008i cultured cells and tumors	Supplementary Table 3. Top 1000 expressed genes in bulk RNA-seq pathway analyses for MM001i and MM008i cultured cells and tumors	Supplementary Table 3. Top 1000 expressed genes in bulk RNA-seq pathway analyses for MM001i and MM008i cultured cells and tumors	Supplementary Table 3. Top 1000 expressed genes in bulk RNA-seq pathway analyses for MM001i and MM008i cultured cells and tumors	Supplementary Table 3. Top 1000 expressed genes in bulk RNA-seq pathway analyses for MM001i and MM008i cultured cells and tumors	Supplementary Table 3. Top 1000 expressed genes in bulk RNA-seq pathway analyses for MM001i and MM008i cultured cells and tumors	Supplementary Table 3. Top 1000 expressed genes in bulk RNA-seq pathway analyses for MM001i and MM008i cultured cells and tumors	Supplementary Table 3. Top 1000 expressed genes in bulk RNA-seq pathway analyses for MM001i and MM008i cultured cells and tumors	Supplementary Table 3. Top 1000 expressed genes in bulk RNA-seq pathway analyses for MM001i and MM008i cultured cells and tumors	Supplementary Table 3. Top 1000 expressed genes in bulk RNA-seq pathway analyses for MM001i and MM008i cultured cells and tumors	Supplementary Table 3. Top 1000 expressed genes in bulk RNA-seq pathway analyses for MM001i and MM008i cultured cells and tumors	Supplementary Table 3. Top 1000 expressed genes in bulk RNA-seq pathway analyses for MM001i and MM008i cultured cells and tumors	Supplementary Table 3. Top 1000 expressed genes in bulk RNA-seq pathway analyses for MM001i and MM008i cultured cells and tumors	Supplementary Table 3. Top 1000 expressed genes in bulk RNA-seq pathway analyses for MM001i and MM008i cultured cells and tumors	Supplementary Table 3. Top 1000 expressed genes in bulk RNA-seq pathway analyses for MM001i and MM008i cultured cells and tumors	Supplementary Table 3. Top 1000 expressed genes in bulk RNA-seq pathway analyses for MM001i and MM008i cultured cells and tumors	Supplementary Table 3. Top 1000 expressed genes in bulk RNA-seq pathway analyses for MM001i and MM008i cultured cells and tumors	Supplementary Table 3. Top 1000 expressed genes in bulk RNA-seq pathway analyses for MM001i and MM008i cultured cells and tumors	Supplementary Table 3. Top 1000 expressed genes in bulk RNA-seq pathway analyses for MM001i and MM008i cultured cells and tumors	Supplementary Table 3. Top 1000 expressed genes in bulk RNA-seq pathway analyses for MM001i and MM008i cultured cells and tumors	Supplementary Table 3. Top 1000 expressed genes in bulk RNA-seq pathway analyses for MM001i and MM008i cultured cells and tumors	Supplementary Table 3. Top 1000 expressed genes in bulk RNA-seq pathway analyses for MM001i and MM008i cultured cells and tumors	Supplementary Table 3. Top 1000 expressed genes in bulk RNA-seq pathway analyses for MM001i and MM008i cultured cells and tumors	Supplementary Table 3. Top 1000 expressed genes in bulk RNA-seq pathway analyses for MM001i and MM008i cultured cells and tumors	Supplementary Table 3. Top 1000 expressed genes in bulk RNA-seq pathway analyses for MM001i and MM008i cultured cells and tumors	Supplementary Table 3. Top 1000 expressed genes in bulk RNA-seq pathway analyses for MM001i and MM008i cultured cells and tumors	Supplementary Table 3. Top 1000 expressed genes in bulk RNA-seq pathway analyses for MM001i and MM008i cultured cells and tumors	Supplementary Table 3. Top 1000 expressed genes in bulk RNA-seq pathway analyses for MM001i and MM008i cultured cells and tumors	Supplementary Table 3. Top 1000 expressed genes in bulk RNA-seq pathway analyses for MM001i and MM008i cultured cells and tumors	Supplementary Table 3. Top 1000 expressed genes in bulk RNA-seq pathway analyses for MM001i and MM008i cultured cells and tumors	Supplementary Table 3. Top 1000 expressed genes in bulk RNA-seq pathway analyses for MM001i and MM008i cultured cells and tumors	Supplementary Table 3. Top 1000 expressed genes in bulk RNA-seq pathway analyses for MM001i and MM008i cultured cells and tumors	Supplementary Table 3. Top 1000 expressed genes in bulk RNA-seq pathway analyses for MM001i and MM008i cultured cells and tumors	Supplementary Table 3. Top 1000 expressed genes in bulk RNA-seq pathway analyses for MM001i and MM008i cultured cells and tumors	Supplementary Table 3. Top 1000 expressed genes in bulk RNA-seq pathway analyses for MM001i and MM008i cultured cells and tumors	Supplementary Table 3. Top 1000 expressed genes in bulk RNA-seq pathway analyses for MM001i and MM008i cultured cells and tumors	Supplementary Table 3. Top 1000 expressed genes in bulk RNA-seq pathway analyses for MM001i and MM008i cultured cells and tumors	Supplementary Table 3. Top 1000 expressed genes in bulk RNA-seq pathway analyses for MM001i and MM008i cultured cells and tumors	Supplementary Table 3. Top 1000 expressed genes in bulk RNA-seq pathway analyses for MM001i and MM008i cultured cells and tumors	Supplementary Table 3. Top 1000 expressed genes in bulk RNA-seq pathway analyses for MM001i and MM008i cultured cells and tumors	Supplementary Table 3. Top 1000 expressed genes in bulk RNA-seq pathway analyses for MM001i and MM008i cultured cells and tumors	Supplementary Table 3. Top 1000 expressed genes in bulk RNA-seq pathway analyses for MM001i and MM008i cultured cells and tumors	Supplementary Table 3. Top 1000 expressed genes in bulk RNA-seq pathway analyses for MM001i and MM008i cultured cells and tumors	Supplementary Table 3. Top 1000 expressed genes in bulk RNA-seq pathway analyses for MM001i and MM008i cultured cells and tumors	Supplementary Table 3. Top 1000 expressed genes in bulk RNA-seq pathway analyses for MM001i and MM008i cultured cells and tumors	Supplementary Table 3. Top 1000 expressed genes in bulk RNA-seq pathway analyses for MM001i and MM008i cultured cells and tumors	Supplementary Table 3. Top 1000 expressed genes in bulk RNA-seq pathway analyses for MM001i and MM008i cultured cells and tumors	Supplementary Table 3. Top 1000 expressed genes in bulk RNA-seq pathway analyses for MM001i and MM008i cultured cells and tumors	Supplementary Table 3. Top 1000 expressed genes in bulk RNA-seq pathway analyses for MM001i and MM008i cultured cells and tumors	Supplementary Table 3. Top 1000 expressed genes in bulk RNA-seq pathway analyses for MM001i and MM008i cultured cells and tumors	Supplementary Table 3. Top 1000 expressed genes in bulk RNA-seq pathway analyses for MM001i and MM008i cultured cells and tumors	Supplementary Table 3. Top 1000 expressed genes in bulk RNA-seq pathway analyses for MM001i and MM008i cultured cells and tumors	Supplementary Table 3. Top 1000 expressed genes in bulk RNA-seq pathway analyses for MM001i and MM008i cultured cells and tumors	Supplementary Table 3. Top 1000 expressed genes in bulk RNA-seq pathway analyses for MM001i and MM008i cultured cells and tumors	Supplementary Table 3. Top 1000 expressed genes in bulk RNA-seq pathway analyses for MM001i and MM008i cultured cells and tumors	Supplementary Table 3. Top 1000 expressed genes in bulk RNA-seq pathway analyses for MM001i and MM008i cultured cells and tumors	Supplementary Table 3. Top 1000 expressed genes in bulk RNA-seq pathway analyses for MM001i and MM008i cultured cells and tumors	Supplementary Table 3. Top 1000 expressed genes in bulk RNA-seq pathway analyses for MM001i and MM008i cultured cells and tumors	Supplementary Table 3. Top 1000 expressed genes in bulk RNA-seq pathway analyses for MM001i and MM008i cultured cells and tumors	Supplementary Table 3. Top 1000 expressed genes in bulk RNA-seq pathway analyses for MM001i and MM008i cultured cells and tumors	Supplementary Table 3. Top 1000 expressed genes in bulk RNA-seq pathway analyses for MM001i and MM008i cultured cells and tumors	Supplementary Table 3. Top 1000 expressed genes in bulk RNA-seq pathway analyses for MM001i and MM008i cultured cells and tumors	Supplementary Table 3. Top 1000 expressed genes in bulk RNA-seq pathway analyses for MM001i and MM008i cultured cells and tumors	Supplementary Table 3. Top 1000 expressed genes in bulk RNA-seq pathway analyses for MM001i and MM008i cultured cells and tumors	Supplementary Table 3. Top 1000 expressed genes in bulk RNA-seq pathway analyses for MM001i and MM008i cultured cells and tumors	Supplementary Table 3. Top 1000 expressed genes in bulk RNA-seq pathway analyses for MM001i and MM008i cultured cells and tumors	Supplementary Table 3. Top 1000 expressed genes in bulk RNA-seq pathway analyses for MM001i and MM008i cultured cells and tumors	Supplementary Table 3. Top 1000 expressed genes in bulk RNA-seq pathway analyses for MM001i and MM008i cultured cells and tumors	Supplementary Table 3. Top 1000 expressed genes in bulk RNA-seq pathway analyses for MM001i and MM008i cultured cells and tumors	Supplementary Table 3. Top 1000 expressed genes in bulk RNA-seq pathway analyses for MM001i and MM008i cultured cells and tumors	Supplementary Table 3. Top 1000 expressed genes in bulk RNA-seq pathway analyses for MM001i and MM008i cultured cells and tumors	Supplementary Table 3. Top 1000 expressed genes in bulk RNA-seq pathway analyses for MM001i and MM008i cultured cells and tumors	Supplementary Table 3. Top 1000 expressed genes in bulk RNA-seq pathway analyses for MM001i and MM008i cultured cells and tumors	Supplementary Table 3. Top 1000 expressed genes in bulk RNA-seq pathway analyses for MM001i and MM008i cultured cells and tumors	Supplementary Table 3. Top 1000 expressed genes in bulk RNA-seq pathway analyses for MM001i and MM008i cultured cells and tumors	Supplementary Table 3. Top 1000 expressed genes in bulk RNA-seq pathway analyses for MM001i and MM008i cultured cells and tumors	Supplementary Table 3. Top 1000 expressed genes in bulk RNA-seq pathway analyses for MM001i and MM008i cultured cells and tumors	Supplementary Table 3. Top 1000 expressed genes in bulk RNA-seq pathway analyses for MM001i and MM008i cultured cells and tumors	Supplementary Table 3. Top 1000 expressed genes in bulk RNA-seq pathway analyses for MM001i and MM008i cultured cells and tumors	Supplementary Table 3. Top 1000 expressed genes in bulk RNA-seq pathway analyses for MM001i and MM008i cultured cells and tumors	Supplementary Table 3. Top 1000 expressed genes in bulk RNA-seq pathway analyses for MM001i and MM008i cultured cells and tumors	Supplementary Table 3. Top 1000 expressed genes in bulk RNA-seq pathway analyses for MM001i and MM008i cultured cells and tumors	Supplementary Table 3. Top 1000 expressed genes in bulk RNA-seq pathway analyses for MM001i and MM008i cultured cells and tumors	Supplementary Table 3. Top 1000 expressed genes in bulk RNA-seq pathway analyses for MM001i and MM008i cultured cells and tumors	Supplementary Table 3. Top 1000 expressed genes in bulk RNA-seq pathway analyses for MM001i and MM008i cultured cells and tumors	Supplementary Table 3. Top 1000 expressed genes in bulk RNA-seq pathway analyses for MM001i and MM008i cultured cells and tumors	Supplementary Table 3. Top 1000 expressed genes in bulk RNA-seq pathway analyses for MM001i and MM008i cultured cells and tumors	Supplementary Table 3. Top 1000 expressed genes in bulk RNA-seq pathway analyses for MM001i and MM008i cultured cells and tumors	Supplementary Table 3. Top 1000 expressed genes in bulk RNA-seq pathway analyses for MM001i and MM008i cultured cells and tumors	Supplementary Table 3. Top 1000 expressed genes in bulk RNA-seq pathway analyses for MM001i and MM008i cultured cells and tumors	Supplementary Table 3. Top 1000 expressed genes in bulk RNA-seq pathway analyses for MM001i and MM008i cultured cells and tumors	Supplementary Table 3. Top 1000 expressed genes in bulk RNA-seq pathway analyses for MM001i and MM008i cultured cells and tumors	Supplementary Table 3. Top 1000 expressed genes in bulk RNA-seq pathway analyses for MM001i and MM008i cultured cells and tumors	Supplementary Table 3. Top 1000 expressed genes in bulk RNA-seq pathway analyses for MM001i and MM008i cultured cells and tumors	Supplementary Table 3. Top 1000 expressed genes in bulk RNA-seq pathway analyses for MM001i and MM008i cultured cells and tumors	Supplementary Table 3. Top 1000 expressed genes in bulk RNA-seq pathway analyses for MM001i and MM008i cultured cells and tumors	Supplementary Table 3. Top 1000 expressed genes in bulk RNA-seq pathway analyses for MM001i and MM008i cultured cells and tumors	Supplementary Table 3. Top 1000 expressed genes in bulk RNA-seq pathway analyses for MM001i and MM008i cultured cells and tumors	Supplementary Table 3. Top 1000 expressed genes in bulk RNA-seq pathway analyses for MM001i and MM008i cultured cells and tumors	Supplementary Table 3. Top 1000 expressed genes in bulk RNA-seq pathway analyses for MM001i and MM008i cultured cells and tumors	Supplementary Table 3. Top 1000 expressed genes in bulk RNA-seq pathway analyses for MM001i and MM008i cultured cells and tumors	Supplementary Table 3. Top 1000 expressed genes in bulk RNA-seq pathway analyses for MM001i and MM008i cultured cells and tumors	Supplementary Table 3. Top 1000 expressed genes in bulk RNA-seq pathway analyses for MM001i and MM008i cultured cells and tumors	Supplementary Table 3. Top 1000 expressed genes in bulk RNA-seq pathway analyses for MM001i and MM008i cultured cells and tumors	Supplementary Table 3. Top 1000 expressed genes in bulk RNA-seq pathway analyses for MM001i and MM008i cultured cells and tumors	Supplementary Table 3. Top 1000 expressed genes in bulk RNA-seq pathway analyses for MM001i and MM008i cultured cells and tumors	Supplementary Table 3. Top 1000 expressed genes in bulk RNA-seq pathway analyses for MM001i and MM008i cultured cells and tumors	Supplementary Table 3. Top 1000 expressed genes in bulk RNA-seq pathway analyses for MM001i and MM008i cultured cells and tumors	Supplementary Table 3. Top 1000 expressed genes in bulk RNA-seq pathway analyses for MM001i and MM008i cultured cells and tumors	Supplementary Table 3. Top 1000 expressed genes in bulk RNA-seq pathway analyses for MM001i and MM008i cultured cells and tumors	Supplementary Table 3. Top 1000 expressed genes in bulk RNA-seq pathway analyses for MM001i and MM008i cultured cells and tumors	Supplementary Table 3. Top 1000 expressed genes in bulk RNA-seq pathway analyses for MM001i and MM008i cultured cells and tumors	Supplementary Table 3. Top 1000 expressed genes in bulk RNA-seq pathway analyses for MM001i and MM008i cultured cells and tumors	Supplementary Table 3. Top 1000 expressed genes in bulk RNA-seq pathway analyses for MM001i and MM008i cultured cells and tumors	Supplementary Table 3. Top 1000 expressed genes in bulk RNA-seq pathway analyses for MM001i and MM008i cultured cells and tumors	Supplementary Table 3. Top 1000 expressed genes in bulk RNA-seq pathway analyses for MM001i and MM008i cultured cells and tumors	Supplementary Table 3. Top 1000 expressed genes in bulk RNA-seq pathway analyses for MM001i and MM008i cultured cells and tumors	Supplementary Table 3. Top 1000 expressed genes in bulk RNA-seq pathway analyses for MM001i and MM008i cultured cells and tumors	Supplementary Table 3. Top 1000 expressed genes in bulk RNA-seq pathway analyses for MM001i and MM008i cultured cells and tumors	Supplementary Table 3. Top 1000 expressed genes in bulk RNA-seq pathway analyses for MM001i and MM008i cultured cells and tumors	Supplementary Table 3. Top 1000 expressed genes in bulk RNA-seq pathway analyses for MM001i and MM008i cultured cells and tumors	Supplementary Table 3. Top 1000 expressed genes in bulk RNA-seq pathway analyses for MM001i and MM008i cultured cells and tumors	Supplementary Table 3. Top 1000 expressed genes in bulk RNA-seq pathway analyses for MM001i and MM008i cultured cells and tumors	Supplementary Table 3. Top 1000 expressed genes in bulk RNA-seq pathway analyses for MM001i and MM008i cultured cells and tumors	Supplementary Table 3. Top 1000 expressed genes in bulk RNA-seq pathway analyses for MM001i and MM008i cultured cells and tumors	Supplementary Table 3. Top 1000 expressed genes in bulk RNA-seq pathway analyses for MM001i and MM008i cultured cells and tumors	Supplementary Table 3. Top 1000 expressed genes in bulk RNA-seq pathway analyses for MM001i and MM008i cultured cells and tumors	Supplementary Table 3. Top 1000 expressed genes in bulk RNA-seq pathway analyses for MM001i and MM008i cultured cells and tumors	Supplementary Table 3. Top 1000 expressed genes in bulk RNA-seq pathway analyses for MM001i and MM008i cultured cells and tumors	Supplementary Table 3. Top 1000 expressed genes in bulk RNA-seq pathway analyses for MM001i and MM008i cultured cells and tumors	Supplementary Table 3. Top 1000 expressed genes in bulk RNA-seq pathway analyses for MM001i and MM008i cultured cells and tumors	Supplementary Table 3. Top 1000 expressed genes in bulk RNA-seq pathway analyses for MM001i and MM008i cultured cells and tumors	Supplementary Table 3. Top 1000 expressed genes in bulk RNA-seq pathway analyses for MM001i and MM008i cultured cells and tumors	Supplementary Table 3. Top 1000 expressed genes in bulk RNA-seq pathway analyses for MM001i and MM008i cultured cells and tumors	Supplementary Table 3. Top 1000 expressed genes in bulk RNA-seq pathway analyses for MM001i and MM008i cultured cells and tumors	Supplementary Table 3. Top 1000 expressed genes in bulk RNA-seq pathway analyses for MM001i and MM008i cultured cells and tumors	Supplementary Table 3. Top 1000 expressed genes in bulk RNA-seq pathway analyses for MM001i and MM008i cultured cells and tumors	Supplementary Table 3. Top 1000 expressed genes in bulk RNA-seq pathway analyses for MM001i and MM008i cultured cells and tumors	Supplementary Table 3. Top 1000 expressed genes in bulk RNA-seq pathway analyses for MM001i and MM008i cultured cells and tumors	Supplementary Table 3. Top 1000 expressed genes in bulk RNA-seq pathway analyses for MM001i and MM008i cultured cells and tumors	Supplementary Table 3. Top 1000 expressed genes in bulk RNA-seq pathway analyses for MM001i and MM008i cultured cells and tumors	Supplementary Table 3. Top 1000 expressed genes in bulk RNA-seq pathway analyses for MM001i and MM008i cultured cells and tumors	Supplementary Table 3. Top 1000 expressed genes in bulk RNA-seq pathway analyses for MM001i and MM008i cultured cells and tumors	Supplementary Table 3. Top 1000 expressed genes in bulk RNA-seq pathway analyses for MM001i and MM008i cultured cells and tumors	Supplementary Table 3. Top 1000 expressed genes in bulk RNA-seq pathway analyses for MM001i and MM008i cultured cells and tumors	Supplementary Table 3. Top 1000 expressed genes in bulk RNA-seq pathway analyses for MM001i and MM008i cultured cells and tumors	Supplementary Table 3. Top 1000 expressed genes in bulk RNA-seq pathway analyses for MM001i and MM008i cultured cells and tumors	Supplementary Table 3. Top 1000 expressed genes in bulk RNA-seq pathway analyses for MM001i and MM008i cultured cells and tumors	Supplementary Table 3. Top 1000 expressed genes in bulk RNA-seq pathway analyses for MM001i and MM008i cultured cells and tumors	Supplementary Table 3. Top 1000 expressed genes in bulk RNA-seq pathway analyses for MM001i and MM008i cultured cells and tumors	Supplementary Table 3. Top 1000 expressed genes in bulk RNA-seq pathway analyses for MM001i and MM008i cultured cells and tumors	Supplementary Table 3. Top 1000 expressed genes in bulk RNA-seq pathway analyses for MM001i and MM008i cultured cells and tumors	Supplementary Table 3. Top 1000 expressed genes in bulk RNA-seq pathway analyses for MM001i and MM008i cultured cells and tumors	Supplementary Table 3. Top 1000 expressed genes in bulk RNA-seq pathway analyses for MM001i and MM008i cultured cells and tumors	Supplementary Table 3. Top 1000 expressed genes in bulk RNA-seq pathway analyses for MM001i and MM008i cultured cells and tumors	Supplementary Table 3. Top 1000 expressed genes in bulk RNA-seq pathway analyses for MM001i and MM008i cultured cells and tumors	Supplementary Table 3. Top 1000 expressed genes in bulk RNA-seq pathway analyses for MM001i and MM008i cultured cells and tumors	Supplementary Table 3. Top 1000 expressed genes in bulk RNA-seq pathway analyses for MM001i and MM008i cultured cells and tumors	Supplementary Table 3. Top 1000 expressed genes in bulk RNA-seq pathway analyses for MM001i and MM008i cultured cells and tumors	Supplementary Table 3. Top 1000 expressed genes in bulk RNA-seq pathway analyses for MM001i and MM008i cultured cells and tumors	Supplementary Table 3. Top 1000 expressed genes in bulk RNA-seq pathway analyses for MM001i and MM008i cultured cells and tumors	Supplementary Table 3. Top 1000 expressed genes in bulk RNA-seq pathway analyses for MM001i and MM008i cultured cells and tumors	Supplementary Table 3. Top 1000 expressed genes in bulk RNA-seq pathway analyses for MM001i and MM008i cultured cells and tumors	Supplementary Table 3. Top 1000 expressed genes in bulk RNA-seq pathway analyses for MM001i and MM008i cultured cells and tumors	Supplementary Table 3. Top 1000 expressed genes in bulk RNA-seq pathway analyses for MM001i and MM008i cultured cells and tumors	Supplementary Table 3. Top 1000 expressed genes in bulk RNA-seq pathway analyses for MM001i and MM008i cultured cells and tumors	Supplementary Table 3. Top 1000 expressed genes in bulk RNA-seq pathway analyses for MM001i and MM008i cultured cells and tumors	Supplementary Table 3. Top 1000 expressed genes in bulk RNA-seq pathway analyses for MM001i and MM008i cultured cells and tumors	Supplementary Table 3. Top 1000 expressed genes in bulk RNA-seq pathway analyses for MM001i and MM008i cultured cells and tumors	Supplementary Table 3. Top 1000 expressed genes in bulk RNA-seq pathway analyses for MM001i and MM008i cultured cells and tumors	Supplementary Table 3. Top 1000 expressed genes in bulk RNA-seq pathway analyses for MM001i and MM008i cultured cells and tumors	Supplementary Table 3. Top 1000 expressed genes in bulk RNA-seq pathway analyses for MM001i and MM008i cultured cells and tumors	Supplementary Table 3. Top 1000 expressed genes in bulk RNA-seq pathway analyses for MM001i and MM008i cultured cells and tumors	Supplementary Table 3. Top 1000 expressed genes in bulk RNA-seq pathway analyses for MM001i and MM008i cultured cells and tumors	Supplementary Table 3. Top 1000 expressed genes in bulk RNA-seq pathway analyses for MM001i and MM008i cultured cells and tumors	Supplementary Table 3. Top 1000 expressed genes in bulk RNA-seq pathway analyses for MM001i and MM008i cultured cells and tumors	Supplementary Table 3. Top 1000 expressed genes in bulk RNA-seq pathway analyses for MM001i and MM008i cultured cells and tumors	Supplementary Table 3. Top 1000 expressed genes in bulk RNA-seq pathway analyses for MM001i and MM008i cultured cells and tumors	Supplementary Table 3. Top 1000 expressed genes in bulk RNA-seq pathway analyses for MM001i and MM008i cultured cells and tumors	Supplementary Table 3. Top 1000 expressed genes in bulk RNA-seq pathway analyses for MM001i and MM008i cultured cells and tumors	Supplementary Table 3. Top 1000 expressed genes in bulk RNA-seq pathway analyses for MM001i and MM008i cultured cells and tumors	Supplementary Table 3. Top 1000 expressed genes in bulk RNA-seq pathway analyses for MM001i and MM008i cultured cells and tumors	Supplementary Table 3. Top 1000 expressed genes in bulk RNA-seq pathway analyses for MM001i and MM008i cultured cells and tumors	Supplementary Table 3. Top 1000 expressed genes in bulk RNA-seq pathway analyses for MM001i and MM008i cultured cells and tumors	Supplementary Table 3. Top 1000 expressed genes in bulk RNA-seq pathway analyses for MM001i and MM008i cultured cells and tumors	Supplementary Table 3. Top 1000 expressed genes in bulk RNA-seq pathway analyses for MM001i and MM008i cultured cells and tumors	Supplementary Table 3. Top 1000 expressed genes in bulk RNA-seq pathway analyses for MM001i and MM008i cultured cells and tumors	Supplementary Table 3. Top 1000 expressed genes in bulk RNA-seq pathway analyses for MM001i and MM008i cultured cells and tumors	Supplementary Table 3. Top 1000 expressed genes in bulk RNA-seq pathway analyses for MM001i and MM008i cultured cells and tumors	Supplementary Table 3. Top 1000 expressed genes in bulk RNA-seq pathway analyses for MM001i and MM008i cultured cells and tumors	Supplementary Table 3. Top 1000 expressed genes in bulk RNA-seq pathway analyses for MM001i and MM008i cultured cells and tumors	Supplementary Table 3. Top 1000 expressed genes in bulk RNA-seq pathway analyses for MM001i and MM008i cultured cells and tumors	Supplementary Table 3. Top 1000 expressed genes in bulk RNA-seq pathway analyses for MM001i and MM008i cultured cells and tumors	Supplementary Table 3. Top 1000 expressed genes in bulk RNA-seq pathway analyses for MM001i and MM008i cultured cells and tumors	Supplementary Table 3. Top 1000 expressed genes in bulk RNA-seq pathway analyses for MM001i and MM008i cultured cells and tumors	Supplementary Table 3. Top 1000 expressed genes in bulk RNA-seq pathway analyses for MM001i and MM008i cultured cells and tumors	Supplementary Table 3. Top 1000 expressed genes in bulk RNA-seq pathway analyses for MM001i and MM008i cultured cells and tumors	Supplementary Table 3. Top 1000 expressed genes in bulk RNA-seq pathway analyses for MM001i and MM008i cultured cells and tumors	Supplementary Table 3. Top 1000 expressed genes in bulk RNA-seq pathway analyses for MM001i and MM008i cultured cells and tumors	Supplementary Table 3. Top 1000 expressed genes in bulk RNA-seq pathway analyses for MM001i and MM008i cultured cells and tumors	Supplementary Table 3. Top 1000 expressed genes in bulk RNA-seq pathway analyses for MM001i and MM008i cultured cells and tumors	Supplementary Table 3. Top 1000 expressed genes in bulk RNA-seq pathway analyses for MM001i and MM008i cultured cells and tumors	Supplementary Table 3. Top 1000 expressed genes in bulk RNA-seq pathway analyses for MM001i and MM008i cultured cells and tumors	Supplementary Table 3. Top 1000 expressed genes in bulk RNA-seq pathway analyses for MM001i and MM008i cultured cells and tumors	Supplementary Table 3. Top 1000 expressed genes in bulk RNA-seq pathway analyses for MM001i and MM008i cultured cells and tumors	Supplementary Table 3. Top 1000 expressed genes in bulk RNA-seq pathway analyses for MM001i and MM008i cultured cells and tumors	Supplementary Table 3. Top 1000 expressed genes in bulk RNA-seq pathway analyses for MM001i and MM008i cultured cells and tumors	Supplementary Table 3. Top 1000 expressed genes in bulk RNA-seq pathway analyses for MM001i and MM008i cultured cells and tumors	Supplementary Table 3. Top 1000 expressed genes in bulk RNA-seq pathway analyses for MM001i and MM008i cultured cells and tumors	Supplementary Table 3. Top 1000 expressed genes in bulk RNA-seq pathway analyses for MM001i and MM008i cultured cells and tumors	Supplementary Table 3. Top 1000 expressed genes in bulk RNA-seq pathway analyses for MM001i and MM008i cultured cells and tumors	Supplementary Table 3. Top 1000 expressed genes in bulk RNA-seq pathway analyses for MM001i and MM008i cultured cells and tumors	Supplementary Table 3. Top 1000 expressed genes in bulk RNA-seq pathway analyses for MM001i and MM008i cultured cells and tumors	Supplementary Table 3. Top 1000 expressed genes in bulk RNA-seq pathway analyses for MM001i and MM008i cultured cells and tumors	Supplementary Table 3. Top 1000 expressed genes in bulk RNA-seq pathway analyses for MM001i and MM008i cultured cells and tumors	Supplementary Table 3. Top 1000 expressed genes in bulk RNA-seq pathway analyses for MM001i and MM008i cultured cells and tumors	Supplementary Table 3. Top 1000 expressed genes in bulk RNA-seq pathway analyses for MM001i and MM008i cultured cells and tumors	Supplementary Table 3. Top 1000 expressed genes in bulk RNA-seq pathway analyses for MM001i and MM008i cultured cells and tumors	Supplementary Table 3. Top 1000 expressed genes in bulk RNA-seq pathway analyses for MM001i and MM008i cultured cells and tumors	Supplementary Table 3. Top 1000 expressed genes in bulk RNA-seq pathway analyses for MM001i and MM008i cultured cells and tumors	Supplementary Table 3. Top 1000 expressed genes in bulk RNA-seq pathway analyses for MM001i and MM008i cultured cells and tumors	Supplementary Table 3. Top 1000 expressed genes in bulk RNA-seq pathway analyses for MM001i and MM008i cultured cells and tumors	Supplementary Table 3. Top 1000 expressed genes in bulk RNA-seq pathway analyses for MM001i and MM008i cultured cells and tumors	Supplementary Table 3. Top 1000 expressed genes in bulk RNA-seq pathway analyses for MM001i and MM008i cultured cells and tumors	Supplementary Table 3. Top 1000 expressed genes in bulk RNA-seq pathway analyses for MM001i and MM008i cultured cells and tumors	Supplementary Table 3. Top 1000 expressed genes in bulk RNA-seq pathway analyses for MM001i and MM008i cultured cells and tumors	Supplementary Table 3. Top 1000 expressed genes in bulk RNA-seq pathway analyses for MM001i and MM008i cultured cells and tumors	Supplementary Table 3. Top 1000 expressed genes in bulk RNA-seq pathway analyses for MM001i and MM008i cultured cells and tumors	Supplementary Table 3. Top 1000 expressed genes in bulk RNA-seq pathway analyses for MM001i and MM008i cultured cells and tumors	Supplementary Table 3. Top 1000 expressed genes in bulk RNA-seq pathway analyses for MM001i and MM008i cultured cells and tumors	Supplementary Table 3. Top 1000 expressed genes in bulk RNA-seq pathway analyses for MM001i and MM008i cultured cells and tumors	Supplementary Table 3. Top 1000 expressed genes in bulk RNA-seq pathway analyses for MM001i and MM008i cultured cells and tumors	Supplementary Table 3. Top 1000 expressed genes in bulk RNA-seq pathway analyses for MM001i and MM008i cultured cells and tumors	Supplementary Table 3. Top 1000 expressed genes in bulk RNA-seq pathway analyses for MM001i and MM008i cultured cells and tumors	Supplementary Table 3. Top 1000 expressed genes in bulk RNA-seq pathway analyses for MM001i and MM008i cultured cells and tumors	Supplementary Table 3. Top 1000 expressed genes in bulk RNA-seq pathway analyses for MM001i and MM008i cultured cells and tumors	Supplementary Table 3. Top 1000 expressed genes in bulk RNA-seq pathway analyses for MM001i and MM008i cultured cells and tumors	Supplementary Table 3. Top 1000 expressed genes in bulk RNA-seq pathway analyses for MM001i and MM008i cultured cells and tumors	Supplementary Table 3. Top 1000 expressed genes in bulk RNA-seq pathway analyses for MM001i and MM008i cultured cells and tumors	Supplementary Table 3. Top 1000 expressed genes in bulk RNA-seq pathway analyses for MM001i and MM008i cultured cells and tumors	Supplementary Table 3. Top 1000 expressed genes in bulk RNA-seq pathway analyses for MM001i and MM008i cultured cells and tumors	Supplementary Table 3. Top 1000 expressed genes in bulk RNA-seq pathway analyses for MM001i and MM008i cultured cells and tumors	Supplementary Table 3. Top 1000 expressed genes in bulk RNA-seq pathway analyses for MM001i and MM008i cultured cells and tumors	Supplementary Table 3. Top 1000 expressed genes in bulk RNA-seq pathway analyses for MM001i and MM008i cultured cells and tumors	Supplementary Table 3. Top 1000 expressed genes in bulk RNA-seq pathway analyses for MM001i and MM008i cultured cells and tumors	Supplementary Table 3. Top 1000 expressed genes in bulk RNA-seq pathway analyses for MM001i and MM008i cultured cells and tumors	Supplementary Table 3. Top 1000 expressed genes in bulk RNA-seq pathway analyses for MM001i and MM008i cultured cells and tumors	Supplementary Table 3. Top 1000 expressed genes in bulk RNA-seq pathway analyses for MM001i and MM008i cultured cells and tumors	Supplementary Table 3. Top 1000 expressed genes in bulk RNA-seq pathway analyses for MM001i and MM008i cultured cells and tumors	Supplementary Table 3. Top 1000 expressed genes in bulk RNA-seq pathway analyses for MM001i and MM008i cultured cells and tumors	Supplementary Table 3. Top 1000 expressed genes in bulk RNA-seq pathway analyses for MM001i and MM008i cultured cells and tumors	Supplementary Table 3. Top 1000 expressed genes in bulk RNA-seq pathway analyses for MM001i and MM008i cultured cells and tumors	Supplementary Table 3. Top 1000 expressed genes in bulk RNA-seq pathway analyses for MM001i and MM008i cultured cells and tumors	Supplementary Table 3. Top 1000 expressed genes in bulk RNA-seq pathway analyses for MM001i and MM008i cultured cells and tumors	Supplementary Table 3. Top 1000 expressed genes in bulk RNA-seq pathway analyses for MM001i and MM008i cultured cells and tumors	Supplementary Table 3. Top 1000 expressed genes in bulk RNA-seq pathway analyses for MM001i and MM008i cultured cells and tumors	Supplementary Table 3. Top 1000 expressed genes in bulk RNA-seq pathway analyses for MM001i and MM008i cultured cells and tumors	Supplementary Table 3. Top 1000 expressed genes in bulk RNA-seq pathway analyses for MM001i and MM008i cultured cells and tumors	Supplementary Table 3. Top 1000 expressed genes in bulk RNA-seq pathway analyses for MM001i and MM008i cultured cells and tumors	Supplementary Table 3. Top 1000 expressed genes in bulk RNA-seq pathway analyses for MM001i and MM008i cultured cells and tumors	Supplementary Table 3. Top 1000 expressed genes in bulk RNA-seq pathway analyses for MM001i and MM008i cultured cells and tumors	Supplementary Table 3. Top 1000 expressed genes in bulk RNA-seq pathway analyses for MM001i and MM008i cultured cells and tumors	Supplementary Table 3. Top 1000 expressed genes in bulk RNA-seq pathway analyses for MM001i and MM008i cultured cells and tumors	Supplementary Table 3. Top 1000 expressed genes in bulk RNA-seq pathway analyses for MM001i and MM008i cultured cells and tumors	Supplementary Table 3. Top 1000 expressed genes in bulk RNA-seq pathway analyses for MM001i and MM008i cultured cells and tumors	Supplementary Table 3. Top 1000 expressed genes in bulk RNA-seq pathway analyses for MM001i and MM008i cultured cells and tumors	Supplementary Table 3. Top 1000 expressed genes in bulk RNA-seq pathway analyses for MM001i and MM008i cultured cells and tumors	Supplementary Table 3. Top 1000 expressed genes in bulk RNA-seq pathway analyses for MM001i and MM008i cultured cells and tumors	Supplementary Table 3. Top 1000 expressed genes in bulk RNA-seq pathway analyses for MM001i and MM008i cultured cells and tumors	Supplementary Table 3. Top 1000 expressed genes in bulk RNA-seq pathway analyses for MM001i and MM008i cultured cells and tumors	Supplementary Table 3. Top 1000 expressed genes in bulk RNA-seq pathway analyses for MM001i and MM008i cultured cells and tumors	Supplementary Table 3. Top 1000 expressed genes in bulk RNA-seq pathway analyses for MM001i and MM008i cultured cells and tumors	Supplementary Table 3. Top 1000 expressed genes in bulk RNA-seq pathway analyses for MM001i and MM008i cultured cells and tumors	Supplementary Table 3. Top 1000 expressed genes in bulk RNA-seq pathway analyses for MM001i and MM008i cultured cells and tumors	Supplementary Table 3. Top 1000 expressed genes in bulk RNA-seq pathway analyses for MM001i and MM008i cultured cells and tumors	Supplementary Table 3. Top 1000 expressed genes in bulk RNA-seq pathway analyses for MM001i and MM008i cultured cells and tumors	Supplementary Table 3. Top 1000 expressed genes in bulk RNA-seq pathway analyses for MM001i and MM008i cultured cells and tumors	Supplementary Table 3. Top 1000 expressed genes in bulk RNA-seq pathway analyses for MM001i and MM008i cultured cells and tumors	Supplementary Table 3. Top 1000 expressed genes in bulk RNA-seq pathway analyses for MM001i and MM008i cultured cells and tumors	Supplementary Table 3. Top 1000 expressed genes in bulk RNA-seq pathway analyses for MM001i and MM008i cultured cells and tumors	Supplementary Table 3. Top 1000 expressed genes in bulk RNA-seq pathway analyses for MM001i and MM008i cultured cells and tumors	Supplementary Table 3. Top 1000 expressed genes in bulk RNA-seq pathway analyses for MM001i and MM008i cultured cells and tumors	Supplementary Table 3. Top 1000 expressed genes in bulk RNA-seq pathway analyses for MM001i and MM008i cultured cells and tumors	Supplementary Table 3. Top 1000 expressed genes in bulk RNA-seq pathway analyses for MM001i and MM008i cultured cells and tumors	Supplementary Table 3. Top 1000 expressed genes in bulk RNA-seq pathway analyses for MM001i and MM008i cultured cells and tumors	Supplementary Table 3. Top 1000 expressed genes in bulk RNA-seq pathway analyses for MM001i and MM008i cultured cells and tumors	Supplementary Table 3. Top 1000 expressed genes in bulk RNA-seq pathway analyses for MM001i and MM008i cultured cells and tumors	Supplementary Table 3. Top 1000 expressed genes in bulk RNA-seq pathway analyses for MM001i and MM008i cultured cells and tumors	Supplementary Table 3. Top 1000 expressed genes in bulk RNA-seq pathway analyses for MM001i and MM008i cultured cells and tumors	Supplementary Table 3. Top 1000 expressed genes in bulk RNA-seq pathway analyses for MM001i and MM008i cultured cells and tumors	Supplementary Table 3. Top 1000 expressed genes in bulk RNA-seq pathway analyses for MM001i and MM008i cultured cells and tumors	Supplementary Table 3. Top 1000 expressed genes in bulk RNA-seq pathway analyses for MM001i and MM008i cultured cells and tumors	Supplementary Table 3. Top 1000 expressed genes in bulk RNA-seq pathway analyses for MM001i and MM008i cultured cells and tumors	Supplementary Table 3. Top 1000 expressed genes in bulk RNA-seq pathway analyses for MM001i and MM008i cultured cells and tumors	Supplementary Table 3. Top 1000 expressed genes in bulk RNA-seq pathway analyses for MM001i and MM008i cultured cells and tumors	Supplementary Table 3. Top 1000 expressed genes in bulk RNA-seq pathway analyses for MM001i and MM008i cultured cells and tumors	Supplementary Table 3. Top 1000 expressed genes in bulk RNA-seq pathway analyses for MM001i and MM008i cultured cells and tumors	Supplementary Table 3. Top 1000 expressed genes in bulk RNA-seq pathway analyses for MM001i and MM008i cultured cells and tumors	Supplementary Table 3. Top 1000 expressed genes in bulk RNA-seq pathway analyses for MM001i and MM008i cultured cells and tumors	Supplementary Table 3. Top 1000 expressed genes in bulk RNA-seq pathway analyses for MM001i and MM008i cultured cells and tumors	Supplementary Table 3. Top 1000 expressed genes in bulk RNA-seq pathway analyses for MM001i and MM008i cultured cells and tumors	Supplementary Table 3. Top 1000 expressed genes in bulk RNA-seq pathway analyses for MM001i and MM008i cultured cells and tumors	Supplementary Table 3. Top 1000 expressed genes in bulk RNA-seq pathway analyses for MM001i and MM008i cultured cells and tumors	Supplementary Table 3. Top 1000 expressed genes in bulk RNA-seq pathway analyses for MM001i and MM008i cultured cells and tumors	Supplementary Table 3. Top 1000 expressed genes in bulk RNA-seq pathway analyses for MM001i and MM008i cultured cells and tumors	Supplementary Table 3. Top 1000 expressed genes in bulk RNA-seq pathway analyses for MM001i and MM008i cultured cells and tumors	Supplementary Table 3. Top 1000 expressed genes in bulk RNA-seq pathway analyses for MM001i and MM008i cultured cells and tumors	Supplementary Table 3. Top 1000 expressed genes in bulk RNA-seq pathway analyses for MM001i and MM008i cultured cells and tumors	Supplementary Table 3. Top 1000 expressed genes in bulk RNA-seq pathway analyses for MM001i and MM008i cultured cells and tumors	Supplementary Table 3. Top 1000 expressed genes in bulk RNA-seq pathway analyses for MM001i and MM008i cultured cells and tumors	Supplementary Table 3. Top 1000 expressed genes in bulk RNA-seq pathway analyses for MM001i and MM008i cultured cells and tumors	Supplementary Table 3. Top 1000 expressed genes in bulk RNA-seq pathway analyses for MM001i and MM008i cultured cells and tumors	Supplementary Table 3. Top 1000 expressed genes in bulk RNA-seq pathway analyses for MM001i and MM008i cultured cells and tumors	Supplementary Table 3. Top 1000 expressed genes in bulk RNA-seq pathway analyses for MM001i and MM008i cultured cells and tumors	Supplementary Table 3. Top 1000 expressed genes in bulk RNA-seq pathway analyses for MM001i and MM008i cultured cells and tumors	Supplementary Table 3. Top 1000 expressed genes in bulk RNA-seq pathway analyses for MM001i and MM008i cultured cells and tumors	Supplementary Table 3. Top 1000 expressed genes in bulk RNA-seq pathway analyses for MM001i and MM008i cultured cells and tumors	Supplementary Table 3. Top 1000 expressed genes in bulk RNA-seq pathway analyses for MM001i and MM008i cultured cells and tumors	Supplementary Table 3. Top 1000 expressed genes in bulk RNA-seq pathway analyses for MM001i and MM008i cultured cells and tumors	Supplementary Table 3. Top 1000 expressed genes in bulk RNA-seq pathway analyses for MM001i and MM008i cultured cells and tumors	Supplementary Table 3. Top 1000 expressed genes in bulk RNA-seq pathway analyses for MM001i and MM008i cultured cells and tumors	Supplementary Table 3. Top 1000 expressed genes in bulk RNA-seq pathway analyses for MM001i and MM008i cultured cells and tumors	Supplementary Table 3. Top 1000 expressed genes in bulk RNA-seq pathway analyses for MM001i and MM008i cultured cells and tumors	Supplementary Table 3. Top 1000 expressed genes in bulk RNA-seq pathway analyses for MM001i and MM008i cultured cells and tumors	Supplementary Table 3. Top 1000 expressed genes in bulk RNA-seq pathway analyses for MM001i and MM008i cultured cells and tumors	Supplementary Table 3. Top 1000 expressed genes in bulk RNA-seq pathway analyses for MM001i and MM008i cultured cells and tumors	Supplementary Table 3. Top 1000 expressed genes in bulk RNA-seq pathway analyses for MM001i and MM008i cultured cells and tumors	Supplementary Table 3. Top 1000 expressed genes in bulk RNA-seq pathway analyses for MM001i and MM008i cultured cells and tumors	Supplementary Table 3. Top 1000 expressed genes in bulk RNA-seq pathway analyses for MM001i and MM008i cultured cells and tumors	Supplementary Table 3. Top 1000 expressed genes in bulk RNA-seq pathway analyses for MM001i and MM008i cultured cells and tumors	Supplementary Table 3. Top 1000 expressed genes in bulk RNA-seq pathway analyses for MM001i and MM008i cultured cells and tumors	Supplementary Table 3. Top 1000 expressed genes in bulk RNA-seq pathway analyses for MM001i and MM008i cultured cells and tumors	Supplementary Table 3. Top 1000 expressed genes in bulk RNA-seq pathway analyses for MM001i and MM008i cultured cells and tumors	Supplementary Table 3. Top 1000 expressed genes in bulk RNA-seq pathway analyses for MM001i and MM008i cultured cells and tumors	Supplementary Table 3. Top 1000 expressed genes in bulk RNA-seq pathway analyses for MM001i and MM008i cultured cells and tumors	Supplementary Table 3. Top 1000 expressed genes in bulk RNA-seq pathway analyses for MM001i and MM008i cultured cells and tumors	Supplementary Table 3. Top 1000 expressed genes in bulk RNA-seq pathway analyses for MM001i and MM008i cultured cells and tumors	Supplementary Table 3. Top 1000 expressed genes in bulk RNA-seq pathway analyses for MM001i and MM008i cultured cells and tumors	Supplementary Table 3. Top 1000 expressed genes in bulk RNA-seq pathway analyses for MM001i and MM008i cultured cells and tumors	Supplementary Table 3. Top 1000 expressed genes in bulk RNA-seq pathway analyses for MM001i and MM008i cultured cells and tumors	Supplementary Table 3. Top 1000 expressed genes in bulk RNA-seq pathway analyses for MM001i and MM008i cultured cells and tumors	Supplementary Table 3. Top 1000 expressed genes in bulk RNA-seq pathway analyses for MM001i and MM008i cultured cells and tumors	Supplementary Table 3. Top 1000 expressed genes in bulk RNA-seq pathway analyses for MM001i and MM008i cultured cells and tumors	Supplementary Table 3. Top 1000 expressed genes in bulk RNA-seq pathway analyses for MM001i and MM008i cultured cells and tumors	Supplementary Table 3. Top 1000 expressed genes in bulk RNA-seq pathway analyses for MM001i and MM008i cultured cells and tumors	Supplementary Table 3. Top 1000 expressed genes in bulk RNA-seq pathway analyses for MM001i and MM008i cultured cells and tumors	Supplementary Table 3. Top 1000 expressed genes in bulk RNA-seq pathway analyses for MM001i and MM008i cultured cells and tumors	Supplementary Table 3. Top 1000 expressed genes in bulk RNA-seq pathway analyses for MM001i and MM008i cultured cells and tumors	Supplementary Table 3. Top 1000 expressed genes in bulk RNA-seq pathway analyses for MM001i and MM008i cultured cells and tumors	Supplementary Table 3. Top 1000 expressed genes in bulk RNA-seq pathway analyses for MM001i and MM008i cultured cells and tumors	Supplementary Table 3. Top 1000 expressed genes in bulk RNA-seq pathway analyses for MM001i and MM008i cultured cells and tumors	Supplementary Table 3. Top 1000 expressed genes in bulk RNA-seq pathway analyses for MM001i and MM008i cultured cells and tumors	Supplementary Table 3. Top 1000 expressed genes in bulk RNA-seq pathway analyses for MM001i and MM008i cultured cells and tumors	Supplementary Table 3. Top 1000 expressed genes in bulk RNA-seq pathway analyses for MM001i and MM008i cultured cells and tumors	Supplementary Table 3. Top 1000 expressed genes in bulk RNA-seq pathway analyses for MM001i and MM008i cultured cells and tumors	Supplementary Table 3. Top 1000 expressed genes in bulk RNA-seq pathway analyses for MM001i and MM008i cultured cells and tumors	Supplementary Table 3. Top 1000 expressed genes in bulk RNA-seq pathway analyses for MM001i and MM008i cultured cells and tumors	Supplementary Table 3. Top 1000 expressed genes in bulk RNA-seq pathway analyses for MM001i and MM008i cultured cells and tumors	Supplementary Table 3. Top 1000 expressed genes in bulk RNA-seq pathway analyses for MM001i and MM008i cultured cells and tumors	Supplementary Table 3. Top 1000 expressed genes in bulk RNA-seq pathway analyses for MM001i and MM008i cultured cells and tumors	Supplementary Table 3. Top 1000 expressed genes in bulk RNA-seq pathway analyses for MM001i and MM008i cultured cells and tumors	Supplementary Table 3. Top 1000 expressed genes in bulk RNA-seq pathway analyses for MM001i and MM008i cultured cells and tumors	Supplementary Table 3. Top 1000 expressed genes in bulk RNA-seq pathway analyses for MM001i and MM008i cultured cells and tumors	Supplementary Table 3. Top 1000 expressed genes in bulk RNA-seq pathway analyses for MM001i and MM008i cultured cells and tumors	Supplementary Table 3. Top 1000 expressed genes in bulk RNA-seq pathway analyses for MM001i and MM008i cultured cells and tumors	Supplementary Table 3. Top 1000 expressed genes in bulk RNA-seq pathway analyses for MM001i and MM008i cultured cells and tumors	Supplementary Table 3. Top 1000 expressed genes in bulk RNA-seq pathway analyses for MM001i and MM008i cultured cells and tumors	Supplementary Table 3. Top 1000 expressed genes in bulk RNA-seq pathway analyses for MM001i and MM008i cultured cells and tumors	Supplementary Table 3. Top 1000 expressed genes in bulk RNA-seq pathway analyses for MM001i and MM008i cultured cells and tumors	Supplementary Table 3. Top 1000 expressed genes in bulk RNA-seq pathway analyses for MM001i and MM008i cultured cells and tumors	Supplementary Table 3. Top 1000 expressed genes in bulk RNA-seq pathway analyses for MM001i and MM008i cultured cells and tumors	Supplementary Table 3. Top 1000 expressed genes in bulk RNA-seq pathway analyses for MM001i and MM008i cultured cells and tumors	Supplementary Table 3. Top 1000 expressed genes in bulk RNA-seq pathway analyses for MM001i and MM008i cultured cells and tumors	Supplementary Table 3. Top 1000 expressed genes in bulk RNA-seq pathway analyses for MM001i and MM008i cultured cells and tumors	Supplementary Table 3. Top 1000 expressed genes in bulk RNA-seq pathway analyses for MM001i and MM008i cultured cells and tumors	Supplementary Table 3. Top 1000 expressed genes in bulk RNA-seq pathway analyses for MM001i and MM008i cultured cells and tumors	Supplementary Table 3. Top 1000 expressed genes in bulk RNA-seq pathway analyses for MM001i and MM008i cultured cells and tumors	Supplementary Table 3. Top 1000 expressed genes in bulk RNA-seq pathway analyses for MM001i and MM008i cultured cells and tumors	Supplementary Table 3. Top 1000 expressed genes in bulk RNA-seq pathway analyses for MM001i and MM008i cultured cells and tumors	Supplementary Table 3. Top 1000 expressed genes in bulk RNA-seq pathway analyses for MM001i and MM008i cultured cells and tumors	Supplementary Table 3. Top 1000 expressed genes in bulk RNA-seq pathway analyses for MM001i and MM008i cultured cells and tumors	Supplementary Table 3. Top 1000 expressed genes in bulk RNA-seq pathway analyses for MM001i and MM008i cultured cells and tumors	Supplementary Table 3. Top 1000 expressed genes in bulk RNA-seq pathway analyses for MM001i and MM008i cultured cells and tumors	Supplementary Table 3. Top 1000 expressed genes in bulk RNA-seq pathway analyses for MM001i and MM008i cultured cells and tumors	Supplementary Table 3. Top 1000 expressed genes in bulk RNA-seq pathway analyses for MM001i and MM008i cultured cells and tumors	Supplementary Table 3. Top 1000 expressed genes in bulk RNA-seq pathway analyses for MM001i and MM008i cultured cells and tumors	Supplementary Table 3. Top 1000 expressed genes in bulk RNA-seq pathway analyses for MM001i and MM008i cultured cells and tumors	Supplementary Table 3. Top 1000 expressed genes in bulk RNA-seq pathway analyses for MM001i and MM008i cultured cells and tumors	Supplementary Table 3. Top 1000 expressed genes in bulk RNA-seq pathway analyses for MM001i and MM008i cultured cells and tumors	Supplementary Table 3. Top 1000 expressed genes in bulk RNA-seq pathway analyses for MM001i and MM008i cultured cells and tumors	Supplementary Table 3. Top 1000 expressed genes in bulk RNA-seq pathway analyses for MM001i and MM008i cultured cells and tumors	Supplementary Table 3. Top 1000 expressed genes in bulk RNA-seq pathway analyses for MM001i and MM008i cultured cells and tumors	Supplementary Table 3. Top 1000 expressed genes in bulk RNA-seq pathway analyses for MM001i and MM008i cultured cells and tumors	Supplementary Table 3. Top 1000 expressed genes in bulk RNA-seq pathway analyses for MM001i and MM008i cultured cells and tumors	Supplementary Table 3. Top 1000 expressed genes in bulk RNA-seq pathway analyses for MM001i and MM008i cultured cells and tumors	Supplementary Table 3. Top 1000 expressed genes in bulk RNA-seq pathway analyses for MM001i and MM008i cultured cells and tumors	Supplementary Table 3. Top 1000 expressed genes in bulk RNA-seq pathway analyses for MM001i and MM008i cultured cells and tumors	Supplementary Table 3. Top 1000 expressed genes in bulk RNA-seq pathway analyses for MM001i and MM008i cultured cells and tumors	Supplementary Table 3. Top 1000 expressed genes in bulk RNA-seq pathway analyses for MM001i and MM008i cultured cells and tumors	Supplementary Table 3. Top 1000 expressed genes in bulk RNA-seq pathway analyses for MM001i and MM008i cultured cells and tumors	Supplementary Table 3. Top 1000 expressed genes in bulk RNA-seq pathway analyses for MM001i and MM008i cultured cells and tumors	Supplementary Table 3. Top 1000 expressed genes in bulk RNA-seq pathway analyses for MM001i and MM008i cultured cells and tumors	Supplementary Table 3. Top 1000 expressed genes in bulk RNA-seq pathway analyses for MM001i and MM008i cultured cells and tumors	Supplementary Table 3. Top 1000 expressed genes in bulk RNA-seq pathway analyses for MM001i and MM008i cultured cells and tumors	Supplementary Table 3. Top 1000 expressed genes in bulk RNA-seq pathway analyses for MM001i and MM008i cultured cells and tumors	Supplementary Table 3. Top 1000 expressed genes in bulk RNA-seq pathway analyses for MM001i and MM008i cultured cells and tumors	Supplementary Table 3. Top 1000 expressed genes in bulk RNA-seq pathway analyses for MM001i and MM008i cultured cells and tumors	Supplementary Table 3. Top 1000 expressed genes in bulk RNA-seq pathway analyses for MM001i and MM008i cultured cells and tumors	Supplementary Table 3. Top 1000 expressed genes in bulk RNA-seq pathway analyses for MM001i and MM008i cultured cells and tumors	Supplementary Table 3. Top 1000 expressed genes in bulk RNA-seq pathway analyses for MM001i and MM008i cultured cells and tumors	Supplementary Table 3. Top 1000 expressed genes in bulk RNA-seq pathway analyses for MM001i and MM008i cultured cells and tumors	Supplementary Table 3. Top 1000 expressed genes in bulk RNA-seq pathway analyses for MM001i and MM008i cultured cells and tumors	Supplementary Table 3. Top 1000 expressed genes in bulk RNA-seq pathway analyses for MM001i and MM008i cultured cells and tumors	Supplementary Table 3. Top 1000 expressed genes in bulk RNA-seq pathway analyses for MM001i and MM008i cultured cells and tumors	Supplementary Table 3. Top 1000 expressed genes in bulk RNA-seq pathway analyses for MM001i and MM008i cultured cells and tumors	Supplementary Table 3. Top 1000 expressed genes in bulk RNA-seq pathway analyses for MM001i and MM008i cultured cells and tumors	Supplementary Table 3. Top 1000 expressed genes in bulk RNA-seq pathway analyses for MM001i and MM008i cultured cells and tumors	Supplementary Table 3. Top 1000 expressed genes in bulk RNA-seq pathway analyses for MM001i and MM008i cultured cells and tumors	Supplementary Table 3. Top 1000 expressed genes in bulk RNA-seq pathway analyses for MM001i and MM008i cultured cells and tumors	Supplementary Table 3. Top 1000 expressed genes in bulk RNA-seq pathway analyses for MM001i and MM008i cultured cells and tumors	Supplementary Table 3. Top 1000 expressed genes in bulk RNA-seq pathway analyses for MM001i and MM008i cultured cells and tumors	Supplementary Table 3. Top 1000 expressed genes in bulk RNA-seq pathway analyses for MM001i and MM008i cultured cells and tumors	Supplementary Table 3. Top 1000 expressed genes in bulk RNA-seq pathway analyses for MM001i and MM008i cultured cells and tumors	Supplementary Table 3. Top 1000 expressed genes in bulk RNA-seq pathway analyses for MM001i and MM008i cultured cells and tumors	Supplementary Table 3. Top 1000 expressed genes in bulk RNA-seq pathway analyses for MM001i and MM008i cultured cells and tumors	Supplementary Table 3. Top 1000 expressed genes in bulk RNA-seq pathway analyses for MM001i and MM008i cultured cells and tumors	Supplementary Table 3. Top 1000 expressed genes in bulk RNA-seq pathway analyses for MM001i and MM008i cultured cells and tumors	Supplementary Table 3. Top 1000 expressed genes in bulk RNA-seq pathway analyses for MM001i and MM008i cultured cells and tumors	Supplementary Table 3. Top 1000 expressed genes in bulk RNA-seq pathway analyses for MM001i and MM008i cultured cells and tumors	Supplementary Table 3. Top 1000 expressed genes in bulk RNA-seq pathway analyses for MM001i and MM008i cultured cells and tumors	Supplementary Table 3. Top 1000 expressed genes in bulk RNA-seq pathway analyses for MM001i and MM008i cultured cells and tumors	Supplementary Table 3. Top 1000 expressed genes in bulk RNA-seq pathway analyses for MM001i and MM008i cultured cells and tumors	Supplementary Table 3. Top 1000 expressed genes in bulk RNA-seq pathway analyses for MM001i and MM008i cultured cells and tumors	Supplementary Table 3. Top 1000 expressed genes in bulk RNA-seq pathway analyses for MM001i and MM008i cultured cells and tumors	Supplementary Table 3. Top 1000 expressed genes in bulk RNA-seq pathway analyses for MM001i and MM008i cultured cells and tumors	Supplementary Table 3. Top 1000 expressed genes in bulk RNA-seq pathway analyses for MM001i and MM008i cultured cells and tumors	Supplementary Table 3. Top 1000 expressed genes in bulk RNA-seq pathway analyses for MM001i and MM008i cultured cells and tumors	Supplementary Table 3. Top 1000 expressed genes in bulk RNA-seq pathway analyses for MM001i and MM008i cultured cells and tumors	Supplementary Table 3. Top 1000 expressed genes in bulk RNA-seq pathway analyses for MM001i and MM008i cultured cells and tumors	Supplementary Table 3. Top 1000 expressed genes in bulk RNA-seq pathway analyses for MM001i and MM008i cultured cells and tumors	Supplementary Table 3. Top 1000 expressed genes in bulk RNA-seq pathway analyses for MM001i and MM008i cultured cells and tumors	Supplementary Table 3. Top 1000 expressed genes in bulk RNA-seq pathway analyses for MM001i and MM008i cultured cells and tumors	Supplementary Table 3. Top 1000 expressed genes in bulk RNA-seq pathway analyses for MM001i and MM008i cultured cells and tumors	Supplementary Table 3. Top 1000 expressed genes in bulk RNA-seq pathway analyses for MM001i and MM008i cultured cells and tumors	Supplementary Table 3. Top 1000 expressed genes in bulk RNA-seq pathway analyses for MM001i and MM008i cultured cells and tumors	Supplementary Table 3. Top 1000 expressed genes in bulk RNA-seq pathway analyses for MM001i and MM008i cultured cells and tumors	Supplementary Table 3. Top 1000 expressed genes in bulk RNA-seq pathway analyses for MM001i and MM008i cultured cells and tumors	Supplementary Table 3. Top 1000 expressed genes in bulk RNA-seq pathway analyses for MM001i and MM008i cultured cells and tumors	Supplementary Table 3. Top 1000 expressed genes in bulk RNA-seq pathway analyses for MM001i and MM008i cultured cells and tumors	Supplementary Table 3. Top 1000 expressed genes in bulk RNA-seq pathway analyses for MM001i and MM008i cultured cells and tumors	Supplementary Table 3. Top 1000 expressed genes in bulk RNA-seq pathway analyses for MM001i and MM008i cultured cells and tumors	Supplementary Table 3. Top 1000 expressed genes in bulk RNA-seq pathway analyses for MM001i and MM008i cultured cells and tumors	Supplementary Table 3. Top 1000 expressed genes in bulk RNA-seq pathway analyses for MM001i and MM008i cultured cells and tumors	Supplementary Table 3. Top 1000 expressed genes in bulk RNA-seq pathway analyses for MM001i and MM008i cultured cells and tumors	Supplementary Table 3. Top 1000 expressed genes in bulk RNA-seq pathway analyses for MM001i and MM008i cultured cells and tumors	Supplementary Table 3. Top 1000 expressed genes in bulk RNA-seq pathway analyses for MM001i and MM008i cultured cells and tumors	Supplementary Table 3. Top 1000 expressed genes in bulk RNA-seq pathway analyses for MM001i and MM008i cultured cells and tumors	Supplementary Table 3. Top 1000 expressed genes in bulk RNA-seq pathway analyses for MM001i and MM008i cultured cells and tumors	Supplementary Table 3. Top 1000 expressed genes in bulk RNA-seq pathway analyses for MM001i and MM008i cultured cells and tumors	Supplementary Table 3. Top 1000 expressed genes in bulk RNA-seq pathway analyses for MM001i and MM008i cultured cells and tumors	Supplementary Table 3. Top 1000 expressed genes in bulk RNA-seq pathway analyses for MM001i and MM008i cultured cells and tumors	Supplementary Table 3. Top 1000 expressed genes in bulk RNA-seq pathway analyses for MM001i and MM008i cultured cells and tumors	Supplementary Table 3. Top 1000 expressed genes in bulk RNA-seq pathway analyses for MM001i and MM008i cultured cells and tumors	Supplementary Table 3. Top 1000 expressed genes in bulk RNA-seq pathway analyses for MM001i and MM008i cultured cells and tumors	Supplementary Table 3. Top 1000 expressed genes in bulk RNA-seq pathway analyses for MM001i and MM008i cultured cells and tumors	Supplementary Table 3. Top 1000 expressed genes in bulk RNA-seq pathway analyses for MM001i and MM008i cultured cells and tumors	Supplementary Table 3. Top 1000 expressed genes in bulk RNA-seq pathway analyses for MM001i and MM008i cultured cells and tumors	Supplementary Table 3. Top 1000 expressed genes in bulk RNA-seq pathway analyses for MM001i and MM008i cultured cells and tumors	Supplementary Table 3. Top 1000 expressed genes in bulk RNA-seq pathway analyses for MM001i and MM008i cultured cells and tumors	Supplementary Table 3. Top 1000 expressed genes in bulk RNA-seq pathway analyses for MM001i and MM008i cultured cells and tumors	Supplementary Table 3. Top 1000 expressed genes in bulk RNA-seq pathway analyses for MM001i and MM008i cultured cells and tumors	Supplementary Table 3. Top 1000 expressed genes in bulk RNA-seq pathway analyses for MM001i and MM008i cultured cells and tumors	Supplementary Table 3. Top 1000 expressed genes in bulk RNA-seq pathway analyses for MM001i and MM008i cultured cells and tumors	Supplementary Table 3. Top 1000 expressed genes in bulk RNA-seq pathway analyses for MM001i and MM008i cultured cells and tumors	Supplementary Table 3. Top 1000 expressed genes in bulk RNA-seq pathway analyses for MM001i and MM008i cultured cells and tumors	Supplementary Table 3. Top 1000 expressed genes in bulk RNA-seq pathway analyses for MM001i and MM008i cultured cells and tumors	Supplementary Table 3. Top 1000 expressed genes in bulk RNA-seq pathway analyses for MM001i and MM008i cultured cells and tumors	Supplementary Table 3. Top 1000 expressed genes in bulk RNA-seq pathway analyses for MM001i and MM008i cultured cells and tumors	Supplementary Table 3. Top 1000 expressed genes in bulk RNA-seq pathway analyses for MM001i and MM008i cultured cells and tumors	Supplementary Table 3. Top 1000 expressed genes in bulk RNA-seq pathway analyses for MM001i and MM008i cultured cells and tumors	Supplementary Table 3. Top 1000 expressed genes in bulk RNA-seq pathway analyses for MM001i and MM008i cultured cells and tumors	Supplementary Table 3. Top 1000 expressed genes in bulk RNA-seq pathway analyses for MM001i and MM008i cultured cells and tumors	Supplementary Table 3. Top 1000 expressed genes in bulk RNA-seq pathway analyses for MM001i and MM008i cultured cells and tumors	Supplementary Table 3. Top 1000 expressed genes in bulk RNA-seq pathway analyses for MM001i and MM008i cultured cells and tumors	Supplementary Table 3. Top 1000 expressed genes in bulk RNA-seq pathway analyses for MM001i and MM008i cultured cells and tumors	Supplementary Table 3. Top 1000 expressed genes in bulk RNA-seq pathway analyses for MM001i and MM008i cultured cells and tumors	Supplementary Table 3. Top 1000 expressed genes in bulk RNA-seq pathway analyses for MM001i and MM008i cultured cells and tumors	Supplementary Table 3. Top 1000 expressed genes in bulk RNA-seq pathway analyses for MM001i and MM008i cultured cells and tumors	Supplementary Table 3. Top 1000 expressed genes in bulk RNA-seq pathway analyses for MM001i and MM008i cultured cells and tumors	Supplementary Table 3. Top 1000 expressed genes in bulk RNA-seq pathway analyses for MM001i and MM008i cultured cells and tumors	Supplementary Table 3. Top 1000 expressed genes in bulk RNA-seq pathway analyses for MM001i and MM008i cultured cells and tumors	Supplementary Table 3. Top 1000 expressed genes in bulk RNA-seq pathway analyses for MM001i and MM008i cultured cells and tumors	Supplementary Table 3. Top 1000 expressed genes in bulk RNA-seq pathway analyses for MM001i and MM008i cultured cells and tumors	Supplementary Table 3. Top 1000 expressed genes in bulk RNA-seq pathway analyses for MM001i and MM008i cultured cells and tumors	Supplementary Table 3. Top 1000 expressed genes in bulk RNA-seq pathway analyses for MM001i and MM008i cultured cells and tumors	Supplementary Table 3. Top 1000 expressed genes in bulk RNA-seq pathway analyses for MM001i and MM008i cultured cells and tumors	Supplementary Table 3. Top 1000 expressed genes in bulk RNA-seq pathway analyses for MM001i and MM008i cultured cells and tumors	Supplementary Table 3. Top 1000 expressed genes in bulk RNA-seq pathway analyses for MM001i and MM008i cultured cells and tumors	Supplementary Table 3. Top 1000 expressed genes in bulk RNA-seq pathway analyses for MM001i and MM008i cultured cells and tumors	Supplementary Table 3. Top 1000 expressed genes in bulk RNA-seq pathway analyses for MM001i and MM008i cultured cells and tumors	Supplementary Table 3. Top 1000 expressed genes in bulk RNA-seq pathway analyses for MM001i and MM008i cultured cells and tumors	Supplementary Table 3. Top 1000 expressed genes in bulk RNA-seq pathway analyses for MM001i and MM008i cultured cells and tumors	Supplementary Table 3. Top 1000 expressed genes in bulk RNA-seq pathway analyses for MM001i and MM008i cultured cells and tumors	Supplementary Table 3. Top 1000 expressed genes in bulk RNA-seq pathway analyses for MM001i and MM008i cultured cells and tumors	Supplementary Table 3. Top 1000 expressed genes in bulk RNA-seq pathway analyses for MM001i and MM008i cultured cells and tumors	Supplementary Table 3. Top 1000 expressed genes in bulk RNA-seq pathway analyses for MM001i and MM008i cultured cells and tumors	Supplementary Table 3. Top 1000 expressed genes in bulk RNA-seq pathway analyses for MM001i and MM008i cultured cells and tumors	Supplementary Table 3. Top 1000 expressed genes in bulk RNA-seq pathway analyses for MM001i and MM008i cultured cells and tumors	Supplementary Table 3. Top 1000 expressed genes in bulk RNA-seq pathway analyses for MM001i and MM008i cultured cells and tumors	Supplementary Table 3. Top 1000 expressed genes in bulk RNA-seq pathway analyses for MM001i and MM008i cultured cells and tumors	Supplementary Table 3. Top 1000 expressed genes in bulk RNA-seq pathway analyses for MM001i and MM008i cultured cells and tumors	Supplementary Table 3. Top 1000 expressed genes in bulk RNA-seq pathway analyses for MM001i and MM008i cultured cells and tumors	Supplementary Table 3. Top 1000 expressed genes in bulk RNA-seq pathway analyses for MM001i and MM008i cultured cells and tumors	Supplementary Table 3. Top 1000 expressed genes in bulk RNA-seq pathway analyses for MM001i and MM008i cultured cells and tumors	Supplementary Table 3. Top 1000 expressed genes in bulk RNA-seq pathway analyses for MM001i and MM008i cultured cells and tumors	Supplementary Table 3. Top 1000 expressed genes in bulk RNA-seq pathway analyses for MM001i and MM008i cultured cells and tumors	Supplementary Table 3. Top 1000 expressed genes in bulk RNA-seq pathway analyses for MM001i and MM008i cultured cells and tumors	Supplementary Table 3. Top 1000 expressed genes in bulk RNA-seq pathway analyses for MM001i and MM008i cultured cells and tumors	Supplementary Table 3. Top 1000 expressed genes in bulk RNA-seq pathway analyses for MM001i and MM008i cultured cells and tumors	Supplementary Table 3. Top 1000 expressed genes in bulk RNA-seq pathway analyses for MM001i and MM008i cultured cells and tumors	Supplementary Table 3. Top 1000 expressed genes in bulk RNA-seq pathway analyses for MM001i and MM008i cultured cells and tumors	Supplementary Table 3. Top 1000 expressed genes in bulk RNA-seq pathway analyses for MM001i and MM008i cultured cells and tumors	Supplementary Table 3. Top 1000 expressed genes in bulk RNA-seq pathway analyses for MM001i and MM008i cultured cells and tumors	Supplementary Table 3. Top 1000 expressed genes in bulk RNA-seq pathway analyses for MM001i and MM008i cultured cells and tumors	Supplementary Table 3. Top 1000 expressed genes in bulk RNA-seq pathway analyses for MM001i and MM008i cultured cells and tumors	Supplementary Table 3. Top 1000 expressed genes in bulk RNA-seq pathway analyses for MM001i and MM008i cultured cells and tumors	Supplementary Table 3. Top 1000 expressed genes in bulk RNA-seq pathway analyses for MM001i and MM008i cultured cells and tumors	Supplementary Table 3. Top 1000 expressed genes in bulk RNA-seq pathway analyses for MM001i and MM008i cultured cells and tumors	Supplementary Table 3. Top 1000 expressed genes in bulk RNA-seq pathway analyses for MM001i and MM008i cultured cells and tumors	Supplementary Table 3. Top 1000 expressed genes in bulk RNA-seq pathway analyses for MM001i and MM008i cultured cells and tumors	Supplementary Table 3. Top 1000 expressed genes in bulk RNA-seq pathway analyses for MM001i and MM008i cultured cells and tumors	Supplementary Table 3. Top 1000 expressed genes in bulk RNA-seq pathway analyses for MM001i and MM008i cultured cells and tumors	Supplementary Table 3. Top 1000 expressed genes in bulk RNA-seq pathway analyses for MM001i and MM008i cultured cells and tumors	Supplementary Table 3. Top 1000 expressed genes in bulk RNA-seq pathway analyses for MM001i and MM008i cultured cells and tumors	Supplementary Table 3. Top 1000 expressed genes in bulk RNA-seq pathway analyses for MM001i and MM008i cultured cells and tumors	Supplementary Table 3. Top 1000 expressed genes in bulk RNA-seq pathway analyses for MM001i and MM008i cultured cells and tumors	Supplementary Table 3. Top 1000 expressed genes in bulk RNA-seq pathway analyses for MM001i and MM008i cultured cells and tumors	Supplementary Table 3. Top 1000 expressed genes in bulk RNA-seq pathway analyses for MM001i and MM008i cultured cells and tumors	Supplementary Table 3. Top 1000 expressed genes in bulk RNA-seq pathway analyses for MM001i and MM008i cultured cells and tumors	Supplementary Table 3. Top 1000 expressed genes in bulk RNA-seq pathway analyses for MM001i and MM008i cultured cells and tumors	Supplementary Table 3. Top 1000 expressed genes in bulk RNA-seq pathway analyses for MM001i and MM008i cultured cells and tumors	Supplementary Table 3. Top 1000 expressed genes in bulk RNA-seq pathway analyses for MM001i and MM008i cultured cells and tumors	Supplementary Table 3. Top 1000 expressed genes in bulk RNA-seq pathway analyses for MM001i and MM008i cultured cells and tumors	Supplementary Table 3. Top 1000 expressed genes in bulk RNA-seq pathway analyses for MM001i and MM008i cultured cells and tumors	Supplementary Table 3. Top 1000 expressed genes in bulk RNA-seq pathway analyses for MM001i and MM008i cultured cells and tumors	Supplementary Table 3. Top 1000 expressed genes in bulk RNA-seq pathway analyses for MM001i and MM008i cultured cells and tumors	Supplementary Table 3. Top 1000 expressed genes in bulk RNA-seq pathway analyses for MM001i and MM008i cultured cells and tumors	Supplementary Table 3. Top 1000 expressed genes in bulk RNA-seq pathway analyses for MM001i and MM008i cultured cells and tumors	Supplementary Table 3. Top 1000 expressed genes in bulk RNA-seq pathway analyses for MM001i and MM008i cultured cells and tumors	Supplementary Table 3. Top 1000 expressed genes in bulk RNA-seq pathway analyses for MM001i and MM008i cultured cells and tumors	Supplementary Table 3. Top 1000 expressed genes in bulk RNA-seq pathway analyses for MM001i and MM008i cultured cells and tumors	Supplementary Table 3. Top 1000 expressed genes in bulk RNA-seq pathway analyses for MM001i and MM008i cultured cells and tumors	Supplementary Table 3. Top 1000 expressed genes in bulk RNA-seq pathway analyses for MM001i and MM008i cultured cells and tumors	Supplementary Table 3. Top 1000 expressed genes in bulk RNA-seq pathway analyses for MM001i and MM008i cultured cells and tumors	Supplementary Table 3. Top 1000 expressed genes in bulk RNA-seq pathway analyses for MM001i and MM008i cultured cells and tumors	Supplementary Table 3. Top 1000 expressed genes in bulk RNA-seq pathway analyses for MM001i and MM008i cultured cells and tumors	Supplementary Table 3. Top 1000 expressed genes in bulk RNA-seq pathway analyses for MM001i and MM008i cultured cells and tumors	Supplementary Table 3. Top 1000 expressed genes in bulk RNA-seq pathway analyses for MM001i and MM008i cultured cells and tumors	Supplementary Table 3. Top 1000 expressed genes in bulk RNA-seq pathway analyses for MM001i and MM008i cultured cells and tumors	Supplementary Table 3. Top 1000 expressed genes in bulk RNA-seq pathway analyses for MM001i and MM008i cultured cells and tumors	Supplementary Table 3. Top 1000 expressed genes in bulk RNA-seq pathway analyses for MM001i and MM008i cultured cells and tumors	Supplementary Table 3. Top 1000 expressed genes in bulk RNA-seq pathway analyses for MM001i and MM008i cultured cells and tumors	Supplementary Table 3. Top 1000 expressed genes in bulk RNA-seq pathway analyses for MM001i and MM008i cultured cells and tumors	Supplementary Table 3. Top 1000 expressed genes in bulk RNA-seq pathway analyses for MM001i and MM008i cultured cells and tumors	Supplementary Table 3. Top 1000 expressed genes in bulk RNA-seq pathway analyses for MM001i and MM008i cultured cells and tumors	Supplementary Table 3. Top 1000 expressed genes in bulk RNA-seq pathway analyses for MM001i and MM008i cultured cells and tumors	Supplementary Table 3. Top 1000 expressed genes in bulk RNA-seq pathway analyses for MM001i and MM008i cultured cells and tumors	Supplementary Table 3. Top 1000 expressed genes in bulk RNA-seq pathway analyses for MM001i and MM008i cultured cells and tumors	Supplementary Table 3. Top 1000 expressed genes in bulk RNA-seq pathway analyses for MM001i and MM008i cultured cells and tumors	Supplementary Table 3. Top 1000 expressed genes in bulk RNA-seq pathway analyses for MM001i and MM008i cultured cells and tumors	Supplementary Table 3. Top 1000 expressed genes in bulk RNA-seq pathway analyses for MM001i and MM008i cultured cells and tumors	Supplementary Table 3. Top 1000 expressed genes in bulk RNA-seq pathway analyses for MM001i and MM008i cultured cells and tumors	Supplementary Table 3. Top 1000 expressed genes in bulk RNA-seq pathway analyses for MM001i and MM008i cultured cells and tumors	Supplementary Table 3. Top 1000 expressed genes in bulk RNA-seq pathway analyses for MM001i and MM008i cultured cells and tumors	Supplementary Table 3. Top 1000 expressed genes in bulk RNA-seq pathway analyses for MM001i and MM008i cultured cells and tumors	Supplementary Table 3. Top 1000 expressed genes in bulk RNA-seq pathway analyses for MM001i and MM008i cultured cells and tumors	Supplementary Table 3. Top 1000 expressed genes in bulk RNA-seq pathway analyses for MM001i and MM008i cultured cells and tumors	Supplementary Table 3. Top 1000 expressed genes in bulk RNA-seq pathway analyses for MM001i and MM008i cultured cells and tumors	Supplementary Table 3. Top 1000 expressed genes in bulk RNA-seq pathway analyses for MM001i and MM008i cultured cells and tumors	Supplementary Table 3. Top 1000 expressed genes in bulk RNA-seq pathway analyses for MM001i and MM008i cultured cells and tumors	Supplementary Table 3. Top 1000 expressed genes in bulk RNA-seq pathway analyses for MM001i and MM008i cultured cells and tumors	Supplementary Table 3. Top 1000 expressed genes in bulk RNA-seq pathway analyses for MM001i and MM008i cultured cells and tumors	Supplementary Table 3. Top 1000 expressed genes in bulk RNA-seq pathway analyses for MM001i and MM008i cultured cells and tumors	Supplementary Table 3. Top 1000 expressed genes in bulk RNA-seq pathway analyses for MM001i and MM008i cultured cells and tumors	Supplementary Table 3. Top 1000 expressed genes in bulk RNA-seq pathway analyses for MM001i and MM008i cultured cells and tumors	Supplementary Table 3. Top 1000 expressed genes in bulk RNA-seq pathway analyses for MM001i and MM008i cultured cells and tumors	Supplementary Table 3. Top 1000 expressed genes in bulk RNA-seq pathway analyses for MM001i and MM008i cultured cells and tumors	Supplementary Table 3. Top 1000 expressed genes in bulk RNA-seq pathway analyses for MM001i and MM008i cultured cells and tumors	Supplementary Table 3. Top 1000 expressed genes in bulk RNA-seq pathway analyses for MM001i and MM008i cultured cells and tumors	Supplementary Table 3. Top 1000 expressed genes in bulk RNA-seq pathway analyses for MM001i and MM008i cultured cells and tumors	Supplementary Table 3. Top 1000 expressed genes in bulk RNA-seq pathway analyses for MM001i and MM008i cultured cells and tumors	Supplementary Table 3. Top 1000 expressed genes in bulk RNA-seq pathway analyses for MM001i and MM008i cultured cells and tumors	Supplementary Table 3. Top 1000 expressed genes in bulk RNA-seq pathway analyses for MM001i and MM008i cultured cells and tumors	Supplementary Table 3. Top 1000 expressed genes in bulk RNA-seq pathway analyses for MM001i and MM008i cultured cells and tumors	Supplementary Table 3. Top 1000 expressed genes in bulk RNA-seq pathway analyses for MM001i and MM008i cultured cells and tumors	Supplementary Table 3. Top 1000 expressed genes in bulk RNA-seq pathway analyses for MM001i and MM008i cultured cells and tumors	Supplementary Table 3. Top 1000 expressed genes in bulk RNA-seq pathway analyses for MM001i and MM008i cultured cells and tumors	Supplementary Table 3. Top 1000 expressed genes in bulk RNA-seq pathway analyses for MM001i and MM008i cultured cells and tumors	Supplementary Table 3. Top 1000 expressed genes in bulk RNA-seq pathway analyses for MM001i and MM008i cultured cells and tumors	Supplementary Table 3. Top 1000 expressed genes in bulk RNA-seq pathway analyses for MM001i and MM008i cultured cells and tumors	Supplementary Table 3. Top 1000 expressed genes in bulk RNA-seq pathway analyses for MM001i and MM008i cultured cells and tumors	Supplementary Table 3. Top 1000 expressed genes in bulk RNA-seq pathway analyses for MM001i and MM008i cultured cells and tumors	Supplementary Table 3. Top 1000 expressed genes in bulk RNA-seq pathway analyses for MM001i and MM008i cultured cells and tumors	Supplementary Table 3. Top 1000 expressed genes in bulk RNA-seq pathway analyses for MM001i and MM008i cultured cells and tumors	Supplementary Table 3. Top 1000 expressed genes in bulk RNA-seq pathway analyses for MM001i and MM008i cultured cells and tumors	Supplementary Table 3. Top 1000 expressed genes in bulk RNA-seq pathway analyses for MM001i and MM008i cultured cells and tumors	Supplementary Table 3. Top 1000 expressed genes in bulk RNA-seq pathway analyses for MM001i and MM008i cultured cells and tumors	Supplementary Table 3. Top 1000 expressed genes in bulk RNA-seq pathway analyses for MM001i and MM008i cultured cells and tumors	Supplementary Table 3. Top 1000 expressed genes in bulk RNA-seq pathway analyses for MM001i and MM008i cultured cells and tumors	Supplementary Table 3. Top 1000 expressed genes in bulk RNA-seq pathway analyses for MM001i and MM008i cultured cells and tumors	Supplementary Table 3. Top 1000 expressed genes in bulk RNA-seq pathway analyses for MM001i and MM008i cultured cells and tumors	Supplementary Table 3. Top 1000 expressed genes in bulk RNA-seq pathway analyses for MM001i and MM008i cultured cells and tumors	Supplementary Table 3. Top 1000 expressed genes in bulk RNA-seq pathway analyses for MM001i and MM008i cultured cells and tumors	Supplementary Table 3. Top 1000 expressed genes in bulk RNA-seq pathway analyses for MM001i and MM008i cultured cells and tumors	Supplementary Table 3. Top 1000 expressed genes in bulk RNA-seq pathway analyses for MM001i and MM008i cultured cells and tumors	Supplementary Table 3. Top 1000 expressed genes in bulk RNA-seq pathway analyses for MM001i and MM008i cultured cells and tumors	Supplementary Table 3. Top 1000 expressed genes in bulk RNA-seq pathway analyses for MM001i and MM008i cultured cells and tumors	Supplementary Table 3. Top 1000 expressed genes in bulk RNA-seq pathway analyses for MM001i and MM008i cultured cells and tumors	Supplementary Table 3. Top 1000 expressed genes in bulk RNA-seq pathway analyses for MM001i and MM008i cultured cells and tumors	Supplementary Table 3. Top 1000 expressed genes in bulk RNA-seq pathway analyses for MM001i and MM008i cultured cells and tumors	Supplementary Table 3. Top 1000 expressed genes in bulk RNA-seq pathway analyses for MM001i and MM008i cultured cells and tumors	Supplementary Table 3. Top 1000 expressed genes in bulk RNA-seq pathway analyses for MM001i and MM008i cultured cells and tumors	Supplementary Table 3. Top 1000 expressed genes in bulk RNA-seq pathway analyses for MM001i and MM008i cultured cells and tumors	Supplementary Table 3. Top 1000 expressed genes in bulk RNA-seq pathway analyses for MM001i and MM008i cultured cells and tumors	Supplementary Table 3. Top 1000 expressed genes in bulk RNA-seq pathway analyses for MM001i and MM008i cultured cells and tumors	Supplementary Table 3. Top 1000 expressed genes in bulk RNA-seq pathway analyses for MM001i and MM008i cultured cells and tumors	Supplementary Table 3. Top 1000 expressed genes in bulk RNA-seq pathway analyses for MM001i and MM008i cultured cells and tumors	Supplementary Table 3. Top 1000 expressed genes in bulk RNA-seq pathway analyses for MM001i and MM008i cultured cells and tumors	Supplementary Table 3. Top 1000 expressed genes in bulk RNA-seq pathway analyses for MM001i and MM008i cultured cells and tumors	Supplementary Table 3. Top 1000 expressed genes in bulk RNA-seq pathway analyses for MM001i and MM008i cultured cells and tumors	Supplementary Table 3. Top 1000 expressed genes in bulk RNA-seq pathway analyses for MM001i and MM008i cultured cells and tumors	Supplementary Table 3. Top 1000 expressed genes in bulk RNA-seq pathway analyses for MM001i and MM008i cultured cells and tumors	Supplementary Table 3. Top 1000 expressed genes in bulk RNA-seq pathway analyses for MM001i and MM008i cultured cells and tumors	Supplementary Table 3. Top 1000 expressed genes in bulk RNA-seq pathway analyses for MM001i and MM008i cultured cells and tumors	Supplementary Table 3. Top 1000 expressed genes in bulk RNA-seq pathway analyses for MM001i and MM008i cultured cells and tumors	Supplementary Table 3. Top 1000 expressed genes in bulk RNA-seq pathway analyses for MM001i and MM008i cultured cells and tumors	Supplementary Table 3. Top 1000 expressed genes in bulk RNA-seq pathway analyses for MM001i and MM008i cultured cells and tumors	Supplementary Table 3. Top 1000 expressed genes in bulk RNA-seq pathway analyses for MM001i and MM008i cultured cells and tumors	Supplementary Table 3. Top 1000 expressed genes in bulk RNA-seq pathway analyses for MM001i and MM008i cultured cells and tumors	Supplementary Table 3. Top 1000 expressed genes in bulk RNA-seq pathway analyses for MM001i and MM008i cultured cells and tumors	Supplementary Table 3. Top 1000 expressed genes in bulk RNA-seq pathway analyses for MM001i and MM008i cultured cells and tumors	Supplementary Table 3. Top 1000 expressed genes in bulk RNA-seq pathway analyses for MM001i and MM008i cultured cells and tumors	Supplementary Table 3. Top 1000 expressed genes in bulk RNA-seq pathway analyses for MM001i and MM008i cultured cells and tumors	Supplementary Table 3. Top 1000 expressed genes in bulk RNA-seq pathway analyses for MM001i and MM008i cultured cells and tumors	Supplementary Table 3. Top 1000 expressed genes in bulk RNA-seq pathway analyses for MM001i and MM008i cultured cells and tumors	Supplementary Table 3. Top 1000 expressed genes in bulk RNA-seq pathway analyses for MM001i and MM008i cultured cells and tumors	Supplementary Table 3. Top 1000 expressed genes in bulk RNA-seq pathway analyses for MM001i and MM008i cultured cells and tumors	Supplementary Table 3. Top 1000 expressed genes in bulk RNA-seq pathway analyses for MM001i and MM008i cultured cells and tumors	Supplementary Table 3. Top 1000 expressed genes in bulk RNA-seq pathway analyses for MM001i and MM008i cultured cells and tumors	Supplementary Table 3. Top 1000 expressed genes in bulk RNA-seq pathway analyses for MM001i and MM008i cultured cells and tumors	Supplementary Table 3. Top 1000 expressed genes in bulk RNA-seq pathway analyses for MM001i and MM008i cultured cells and tumors	Supplementary Table 3. Top 1000 expressed genes in bulk RNA-seq pathway analyses for MM001i and MM008i cultured cells and tumors	Supplementary Table 3. Top 1000 expressed genes in bulk RNA-seq pathway analyses for MM001i and MM008i cultured cells and tumors	Supplementary Table 3. Top 1000 expressed genes in bulk RNA-seq pathway analyses for MM001i and MM008i cultured cells and tumors	Supplementary Table 3. Top 1000 expressed genes in bulk RNA-seq pathway analyses for MM001i and MM008i cultured cells and tumors	Supplementary Table 3. Top 1000 expressed genes in bulk RNA-seq pathway analyses for MM001i and MM008i cultured cells and tumors	Supplementary Table 3. Top 1000 expressed genes in bulk RNA-seq pathway analyses for MM001i and MM008i cultured cells and tumors	Supplementary Table 3. Top 1000 expressed genes in bulk RNA-seq pathway analyses for MM001i and MM008i cultured cells and tumors	Supplementary Table 3. Top 1000 expressed genes in bulk RNA-seq pathway analyses for MM001i and MM008i cultured cells and tumors	Supplementary Table 3. Top 1000 expressed genes in bulk RNA-seq pathway analyses for MM001i and MM008i cultured cells and tumors	Supplementary Table 3. Top 1000 expressed genes in bulk RNA-seq pathway analyses for MM001i and MM008i cultured cells and tumors	Supplementary Table 3. Top 1000 expressed genes in bulk RNA-seq pathway analyses for MM001i and MM008i cultured cells and tumors	Supplementary Table 3. Top 1000 expressed genes in bulk RNA-seq pathway analyses for MM001i and MM008i cultured cells and tumors	Supplementary Table 3. Top 1000 expressed genes in bulk RNA-seq pathway analyses for MM001i and MM008i cultured cells and tumors	Supplementary Table 3. Top 1000 expressed genes in bulk RNA-seq pathway analyses for MM001i and MM008i cultured cells and tumors	Supplementary Table 3. Top 1000 expressed genes in bulk RNA-seq pathway analyses for MM001i and MM008i cultured cells and tumors	Supplementary Table 3. Top 1000 expressed genes in bulk RNA-seq pathway analyses for MM001i and MM008i cultured cells and tumors	Supplementary Table 3. Top 1000 expressed genes in bulk RNA-seq pathway analyses for MM001i and MM008i cultured cells and tumors	Supplementary Table 3. Top 1000 expressed genes in bulk RNA-seq pathway analyses for MM001i and MM008i cultured cells and tumors	Supplementary Table 3. Top 1000 expressed genes in bulk RNA-seq pathway analyses for MM001i and MM008i cultured cells and tumors	Supplementary Table 3. Top 1000 expressed genes in bulk RNA-seq pathway analyses for MM001i and MM008i cultured cells and tumors	Supplementary Table 3. Top 1000 expressed genes in bulk RNA-seq pathway analyses for MM001i and MM008i cultured cells and tumors	Supplementary Table 3. Top 1000 expressed genes in bulk RNA-seq pathway analyses for MM001i and MM008i cultured cells and tumors	Supplementary Table 3. Top 1000 expressed genes in bulk RNA-seq pathway analyses for MM001i and MM008i cultured cells and tumors	Supplementary Table 3. Top 1000 expressed genes in bulk RNA-seq pathway analyses for MM001i and MM008i cultured cells and tumors	Supplementary Table 3. Top 1000 expressed genes in bulk RNA-seq pathway analyses for MM001i and MM008i cultured cells and tumors	Supplementary Table 3. Top 1000 expressed genes in bulk RNA-seq pathway analyses for MM001i and MM008i cultured cells and tumors	Supplementary Table 3. Top 1000 expressed genes in bulk RNA-seq pathway analyses for MM001i and MM008i cultured cells and tumors	Supplementary Table 3. Top 1000 expressed genes in bulk RNA-seq pathway analyses for MM001i and MM008i cultured cells and tumors	Supplementary Table 3. Top 1000 expressed genes in bulk RNA-seq pathway analyses for MM001i and MM008i cultured cells and tumors	Supplementary Table 3. Top 1000 expressed genes in bulk RNA-seq pathway analyses for MM001i and MM008i cultured cells and tumors	Supplementary Table 3. Top 1000 expressed genes in bulk RNA-seq pathway analyses for MM001i and MM008i cultured cells and tumors	Supplementary Table 3. Top 1000 expressed genes in bulk RNA-seq pathway analyses for MM001i and MM008i cultured cells and tumors	Supplementary Table 3. Top 1000 expressed genes in bulk RNA-seq pathway analyses for MM001i and MM008i cultured cells and tumors	Supplementary Table 3. Top 1000 expressed genes in bulk RNA-seq pathway analyses for MM001i and MM008i cultured cells and tumors	Supplementary Table 3. Top 1000 expressed genes in bulk RNA-seq pathway analyses for MM001i and MM008i cultured cells and tumors	Supplementary Table 3. Top 1000 expressed genes in bulk RNA-seq pathway analyses for MM001i and MM008i cultured cells and tumors	Supplementary Table 3. Top 1000 expressed genes in bulk RNA-seq pathway analyses for MM001i and MM008i cultured cells and tumors	Supplementary Table 3. Top 1000 expressed genes in bulk RNA-seq pathway analyses for MM001i and MM008i cultured cells and tumors	Supplementary Table 3. Top 1000 expressed genes in bulk RNA-seq pathway analyses for MM001i and MM008i cultured cells and tumors	Supplementary Table 3. Top 1000 expressed genes in bulk RNA-seq pathway analyses for MM001i and MM008i cultured cells and tumors	Supplementary Table 3. Top 1000 expressed genes in bulk RNA-seq pathway analyses for MM001i and MM008i cultured cells and tumors	Supplementary Table 3. Top 1000 expressed genes in bulk RNA-seq pathway analyses for MM001i and MM008i cultured cells and tumors	Supplementary Table 3. Top 1000 expressed genes in bulk RNA-seq pathway analyses for MM001i and MM008i cultured cells and tumors	Supplementary Table 3. Top 1000 expressed genes in bulk RNA-seq pathway analyses for MM001i and MM008i cultured cells and tumors	Supplementary Table 3. Top 1000 expressed genes in bulk RNA-seq pathway analyses for MM001i and MM008i cultured cells and tumors	Supplementary Table 3. Top 1000 expressed genes in bulk RNA-seq pathway analyses for MM001i and MM008i cultured cells and tumors	Supplementary Table 3. Top 1000 expressed genes in bulk RNA-seq pathway analyses for MM001i and MM008i cultured cells and tumors	Supplementary Table 3. Top 1000 expressed genes in bulk RNA-seq pathway analyses for MM001i and MM008i cultured cells and tumors	Supplementary Table 3. Top 1000 expressed genes in bulk RNA-seq pathway analyses for MM001i and MM008i cultured cells and tumors	Supplementary Table 3. Top 1000 expressed genes in bulk RNA-seq pathway analyses for MM001i and MM008i cultured cells and tumors	Supplementary Table 3. Top 1000 expressed genes in bulk RNA-seq pathway analyses for MM001i and MM008i cultured cells and tumors	Supplementary Table 3. Top 1000 expressed genes in bulk RNA-seq pathway analyses for MM001i and MM008i cultured cells and tumors	Supplementary Table 3. Top 1000 expressed genes in bulk RNA-seq pathway analyses for MM001i and MM008i cultured cells and tumors	Supplementary Table 3. Top 1000 expressed genes in bulk RNA-seq pathway analyses for MM001i and MM008i cultured cells and tumors	Supplementary Table 3. Top 1000 expressed genes in bulk RNA-seq pathway analyses for MM001i and MM008i cultured cells and tumors	Supplementary Table 3. Top 1000 expressed genes in bulk RNA-seq pathway analyses for MM001i and MM008i cultured cells and tumors	Supplementary Table 3. Top 1000 expressed genes in bulk RNA-seq pathway analyses for MM001i and MM008i cultured cells and tumors	Supplementary Table 3. Top 1000 expressed genes in bulk RNA-seq pathway analyses for MM001i and MM008i cultured cells and tumors	Supplementary Table 3. Top 1000 expressed genes in bulk RNA-seq pathway analyses for MM001i and MM008i cultured cells and tumors	Supplementary Table 3. Top 1000 expressed genes in bulk RNA-seq pathway analyses for MM001i and MM008i cultured cells and tumors	Supplementary Table 3. Top 1000 expressed genes in bulk RNA-seq pathway analyses for MM001i and MM008i cultured cells and tumors	Supplementary Table 3. Top 1000 expressed genes in bulk RNA-seq pathway analyses for MM001i and MM008i cultured cells and tumors	Supplementary Table 3. Top 1000 expressed genes in bulk RNA-seq pathway analyses for MM001i and MM008i cultured cells and tumors	Supplementary Table 3. Top 1000 expressed genes in bulk RNA-seq pathway analyses for MM001i and MM008i cultured cells and tumors	Supplementary Table 3. Top 1000 expressed genes in bulk RNA-seq pathway analyses for MM001i and MM008i cultured cells and tumors	Supplementary Table 3. Top 1000 expressed genes in bulk RNA-seq pathway analyses for MM001i and MM008i cultured cells and tumors	Supplementary Table 3. Top 1000 expressed genes in bulk RNA-seq pathway analyses for MM001i and MM008i cultured cells and tumors	Supplementary Table 3. Top 1000 expressed genes in bulk RNA-seq pathway analyses for MM001i and MM008i cultured cells and tumors	Supplementary Table 3. Top 1000 expressed genes in bulk RNA-seq pathway analyses for MM001i and MM008i cultured cells and tumors	Supplementary Table 3. Top 1000 expressed genes in bulk RNA-seq pathway analyses for MM001i and MM008i cultured cells and tumors	Supplementary Table 3. Top 1000 expressed genes in bulk RNA-seq pathway analyses for MM001i and MM008i cultured cells and tumors	Supplementary Table 3. Top 1000 expressed genes in bulk RNA-seq pathway analyses for MM001i and MM008i cultured cells and tumors	Supplementary Table 3. Top 1000 expressed genes in bulk RNA-seq pathway analyses for MM001i and MM008i cultured cells and tumors	Supplementary Table 3. Top 1000 expressed genes in bulk RNA-seq pathway analyses for MM001i and MM008i cultured cells and tumors	Supplementary Table 3. Top 1000 expressed genes in bulk RNA-seq pathway analyses for MM001i and MM008i cultured cells and tumors	Supplementary Table 3. Top 1000 expressed genes in bulk RNA-seq pathway analyses for MM001i and MM008i cultured cells and tumors	Supplementary Table 3. Top 1000 expressed genes in bulk RNA-seq pathway analyses for MM001i and MM008i cultured cells and tumors	Supplementary Table 3. Top 1000 expressed genes in bulk RNA-seq pathway analyses for MM001i and MM008i cultured cells and tumors	Supplementary Table 3. Top 1000 expressed genes in bulk RNA-seq pathway analyses for MM001i and MM008i cultured cells and tumors	Supplementary Table 3. Top 1000 expressed genes in bulk RNA-seq pathway analyses for MM001i and MM008i cultured cells and tumors	Supplementary Table 3. Top 1000 expressed genes in bulk RNA-seq pathway analyses for MM001i and MM008i cultured cells and tumors	Supplementary Table 3. Top 1000 expressed genes in bulk RNA-seq pathway analyses for MM001i and MM008i cultured cells and tumors	Supplementary Table 3. Top 1000 expressed genes in bulk RNA-seq pathway analyses for MM001i and MM008i cultured cells and tumors	Supplementary Table 3. Top 1000 expressed genes in bulk RNA-seq pathway analyses for MM001i and MM008i cultured cells and tumors	Supplementary Table 3. Top 1000 expressed genes in bulk RNA-seq pathway analyses for MM001i and MM008i cultured cells and tumors	Supplementary Table 3. Top 1000 expressed genes in bulk RNA-seq pathway analyses for MM001i and MM008i cultured cells and tumors	Supplementary Table 3. Top 1000 expressed genes in bulk RNA-seq pathway analyses for MM001i and MM008i cultured cells and tumors	Supplementary Table 3. Top 1000 expressed genes in bulk RNA-seq pathway analyses for MM001i and MM008i cultured cells and tumors	Supplementary Table 3. Top 1000 expressed genes in bulk RNA-seq pathway analyses for MM001i and MM008i cultured cells and tumors	Supplementary Table 3. Top 1000 expressed genes in bulk RNA-seq pathway analyses for MM001i and MM008i cultured cells and tumors	Supplementary Table 3. Top 1000 expressed genes in bulk RNA-seq pathway analyses for MM001i and MM008i cultured cells and tumors	Supplementary Table 3. Top 1000 expressed genes in bulk RNA-seq pathway analyses for MM001i and MM008i cultured cells and tumors	Supplementary Table 3. Top 1000 expressed genes in bulk RNA-seq pathway analyses for MM001i and MM008i cultured cells and tumors	Supplementary Table 3. Top 1000 expressed genes in bulk RNA-seq pathway analyses for MM001i and MM008i cultured cells and tumors	Supplementary Table 3. Top 1000 expressed genes in bulk RNA-seq pathway analyses for MM001i and MM008i cultured cells and tumors	Supplementary Table 3. Top 1000 expressed genes in bulk RNA-seq pathway analyses for MM001i and MM008i cultured cells and tumors	Supplementary Table 3. Top 1000 expressed genes in bulk RNA-seq pathway analyses for MM001i and MM008i cultured cells and tumors	Supplementary Table 3. Top 1000 expressed genes in bulk RNA-seq pathway analyses for MM001i and MM008i cultured cells and tumors	Supplementary Table 3. Top 1000 expressed genes in bulk RNA-seq pathway analyses for MM001i and MM008i cultured cells and tumors	Supplementary Table 3. Top 1000 expressed genes in bulk RNA-seq pathway analyses for MM001i and MM008i cultured cells and tumors	Supplementary Table 3. Top 1000 expressed genes in bulk RNA-seq pathway analyses for MM001i and MM008i cultured cells and tumors	Supplementary Table 3. Top 1000 expressed genes in bulk RNA-seq pathway analyses for MM001i and MM008i cultured cells and tumors	Supplementary Table 3. Top 1000 expressed genes in bulk RNA-seq pathway analyses for MM001i and MM008i cultured cells and tumors	Supplementary Table 3. Top 1000 expressed genes in bulk RNA-seq pathway analyses for MM001i and MM008i cultured cells and tumors	Supplementary Table 3. Top 1000 expressed genes in bulk RNA-seq pathway analyses for MM001i and MM008i cultured cells and tumors	Supplementary Table 3. Top 1000 expressed genes in bulk RNA-seq pathway analyses for MM001i and MM008i cultured cells and tumors	Supplementary Table 3. Top 1000 expressed genes in bulk RNA-seq pathway analyses for MM001i and MM008i cultured cells and tumors	Supplementary Table 3. Top 1000 expressed genes in bulk RNA-seq pathway analyses for MM001i and MM008i cultured cells and tumors	Supplementary Table 3. Top 1000 expressed genes in bulk RNA-seq pathway analyses for MM001i and MM008i cultured cells and tumors	Supplementary Table 3. Top 1000 expressed genes in bulk RNA-seq pathway analyses for MM001i and MM008i cultured cells and tumors	Supplementary Table 3. Top 1000 expressed genes in bulk RNA-seq pathway analyses for MM001i and MM008i cultured cells and tumors	Supplementary Table 3. Top 1000 expressed genes in bulk RNA-seq pathway analyses for MM001i and MM008i cultured cells and tumors	Supplementary Table 3. Top 1000 expressed genes in bulk RNA-seq pathway analyses for MM001i and MM008i cultured cells and tumors	Supplementary Table 3. Top 1000 expressed genes in bulk RNA-seq pathway analyses for MM001i and MM008i cultured cells and tumors	Supplementary Table 3. Top 1000 expressed genes in bulk RNA-seq pathway analyses for MM001i and MM008i cultured cells and tumors	Supplementary Table 3. Top 1000 expressed genes in bulk RNA-seq pathway analyses for MM001i and MM008i cultured cells and tumors	Supplementary Table 3. Top 1000 expressed genes in bulk RNA-seq pathway analyses for MM001i and MM008i cultured cells and tumors	Supplementary Table 3. Top 1000 expressed genes in bulk RNA-seq pathway analyses for MM001i and MM008i cultured cells and tumors	Supplementary Table 3. Top 1000 expressed genes in bulk RNA-seq pathway analyses for MM001i and MM008i cultured cells and tumors	Supplementary Table 3. Top 1000 expressed genes in bulk RNA-seq pathway analyses for MM001i and MM008i cultured cells and tumors	Supplementary Table 3. Top 1000 expressed genes in bulk RNA-seq pathway analyses for MM001i and MM008i cultured cells and tumors	Supplementary Table 3. Top 1000 expressed genes in bulk RNA-seq pathway analyses for MM001i and MM008i cultured cells and tumors	Supplementary Table 3. Top 1000 expressed genes in bulk RNA-seq pathway analyses for MM001i and MM008i cultured cells and tumors	Supplementary Table 3. Top 1000 expressed genes in bulk RNA-seq pathway analyses for MM001i and MM008i cultured cells and tumors	Supplementary Table 3. Top 1000 expressed genes in bulk RNA-seq pathway analyses for MM001i and MM008i cultured cells and tumors	Supplementary Table 3. Top 1000 expressed genes in bulk RNA-seq pathway analyses for MM001i and MM008i cultured cells and tumors	Supplementary Table 3. Top 1000 expressed genes in bulk RNA-seq pathway analyses for MM001i and MM008i cultured cells and tumors	Supplementary Table 3. Top 1000 expressed genes in bulk RNA-seq pathway analyses for MM001i and MM008i cultured cells and tumors	Supplementary Table 3. Top 1000 expressed genes in bulk RNA-seq pathway analyses for MM001i and MM008i cultured cells and tumors	Supplementary Table 3. Top 1000 expressed genes in bulk RNA-seq pathway analyses for MM001i and MM008i cultured cells and tumors	Supplementary Table 3. Top 1000 expressed genes in bulk RNA-seq pathway analyses for MM001i and MM008i cultured cells and tumors	Supplementary Table 3. Top 1000 expressed genes in bulk RNA-seq pathway analyses for MM001i and MM008i cultured cells and tumors	Supplementary Table 3. Top 1000 expressed genes in bulk RNA-seq pathway analyses for MM001i and MM008i cultured cells and tumors	Supplementary Table 3. Top 1000 expressed genes in bulk RNA-seq pathway analyses for MM001i and MM008i cultured cells and tumors	Supplementary Table 3. Top 1000 expressed genes in bulk RNA-seq pathway analyses for MM001i and MM008i cultured cells and tumors	Supplementary Table 3. Top 1000 expressed genes in bulk RNA-seq pathway analyses for MM001i and MM008i cultured cells and tumors	Supplementary Table 3. Top 1000 expressed genes in bulk RNA-seq pathway analyses for MM001i and MM008i cultured cells and tumors	Supplementary Table 3. Top 1000 expressed genes in bulk RNA-seq pathway analyses for MM001i and MM008i cultured cells and tumors	Supplementary Table 3. Top 1000 expressed genes in bulk RNA-seq pathway analyses for MM001i and MM008i cultured cells and tumors	Supplementary Table 3. Top 1000 expressed genes in bulk RNA-seq pathway analyses for MM001i and MM008i cultured cells and tumors	Supplementary Table 3. Top 1000 expressed genes in bulk RNA-seq pathway analyses for MM001i and MM008i cultured cells and tumors	Supplementary Table 3. Top 1000 expressed genes in bulk RNA-seq pathway analyses for MM001i and MM008i cultured cells and tumors	Supplementary Table 3. Top 1000 expressed genes in bulk RNA-seq pathway analyses for MM001i and MM008i cultured cells and tumors	Supplementary Table 3. Top 1000 expressed genes in bulk RNA-seq pathway analyses for MM001i and MM008i cultured cells and tumors	Supplementary Table 3. Top 1000 expressed genes in bulk RNA-seq pathway analyses for MM001i and MM008i cultured cells and tumors	Supplementary Table 3. Top 1000 expressed genes in bulk RNA-seq pathway analyses for MM001i and MM008i cultured cells and tumors	Supplementary Table 3. Top 1000 expressed genes in bulk RNA-seq pathway analyses for MM001i and MM008i cultured cells and tumors	Supplementary Table 3. Top 1000 expressed genes in bulk RNA-seq pathway analyses for MM001i and MM008i cultured cells and tumors	Supplementary Table 3. Top 1000 expressed genes in bulk RNA-seq pathway analyses for MM001i and MM008i cultured cells and tumors	Supplementary Table 3. Top 1000 expressed genes in bulk RNA-seq pathway analyses for MM001i and MM008i cultured cells and tumors	Supplementary Table 3. Top 1000 expressed genes in bulk RNA-seq pathway analyses for MM001i and MM008i cultured cells and tumors	Supplementary Table 3. Top 1000 expressed genes in bulk RNA-seq pathway analyses for MM001i and MM008i cultured cells and tumors	Supplementary Table 3. Top 1000 expressed genes in bulk RNA-seq pathway analyses for MM001i and MM008i cultured cells and tumors	Supplementary Table 3. Top 1000 expressed genes in bulk RNA-seq pathway analyses for MM001i and MM008i cultured cells and tumors	Supplementary Table 3. Top 1000 expressed genes in bulk RNA-seq pathway analyses for MM001i and MM008i cultured cells and tumors	Supplementary Table 3. Top 1000 expressed genes in bulk RNA-seq pathway analyses for MM001i and MM008i cultured cells and tumors	Supplementary Table 3. Top 1000 expressed genes in bulk RNA-seq pathway analyses for MM001i and MM008i cultured cells and tumors	Supplementary Table 3. Top 1000 expressed genes in bulk RNA-seq pathway analyses for MM001i and MM008i cultured cells and tumors	Supplementary Table 3. Top 1000 expressed genes in bulk RNA-seq pathway analyses for MM001i and MM008i cultured cells and tumors	Supplementary Table 3. Top 1000 expressed genes in bulk RNA-seq pathway analyses for MM001i and MM008i cultured cells and tumors	Supplementary Table 3. Top 1000 expressed genes in bulk RNA-seq pathway analyses for MM001i and MM008i cultured cells and tumors	Supplementary Table 3. Top 1000 expressed genes in bulk RNA-seq pathway analyses for MM001i and MM008i cultured cells and tumors	Supplementary Table 3. Top 1000 expressed genes in bulk RNA-seq pathway analyses for MM001i and MM008i cultured cells and tumors	Supplementary Table 3. Top 1000 expressed genes in bulk RNA-seq pathway analyses for MM001i and MM008i cultured cells and tumors	Supplementary Table 3. Top 1000 expressed genes in bulk RNA-seq pathway analyses for MM001i and MM008i cultured cells and tumors	Supplementary Table 3. Top 1000 expressed genes in bulk RNA-seq pathway analyses for MM001i and MM008i cultured cells and tumors	Supplementary Table 3. Top 1000 expressed genes in bulk RNA-seq pathway analyses for MM001i and MM008i cultured cells and tumors	Supplementary Table 3. Top 1000 expressed genes in bulk RNA-seq pathway analyses for MM001i and MM008i cultured cells and tumors	Supplementary Table 3. Top 1000 expressed genes in bulk RNA-seq pathway analyses for MM001i and MM008i cultured cells and tumors	Supplementary Table 3. Top 1000 expressed genes in bulk RNA-seq pathway analyses for MM001i and MM008i cultured cells and tumors	Supplementary Table 3. Top 1000 expressed genes in bulk RNA-seq pathway analyses for MM001i and MM008i cultured cells and tumors	Supplementary Table 3. Top 1000 expressed genes in bulk RNA-seq pathway analyses for MM001i and MM008i cultured cells and tumors	Supplementary Table 3. Top 1000 expressed genes in bulk RNA-seq pathway analyses for MM001i and MM008i cultured cells and tumors	Supplementary Table 3. Top 1000 expressed genes in bulk RNA-seq pathway analyses for MM001i and MM008i cultured cells and tumors	Supplementary Table 3. Top 1000 expressed genes in bulk RNA-seq pathway analyses for MM001i and MM008i cultured cells and tumors	Supplementary Table 3. Top 1000 expressed genes in bulk RNA-seq pathway analyses for MM001i and MM008i cultured cells and tumors	Supplementary Table 3. Top 1000 expressed genes in bulk RNA-seq pathway analyses for MM001i and MM008i cultured cells and tumors	Supplementary Table 3. Top 1000 expressed genes in bulk RNA-seq pathway analyses for MM001i and MM008i cultured cells and tumors	Supplementary Table 3. Top 1000 expressed genes in bulk RNA-seq pathway analyses for MM001i and MM008i cultured cells and tumors	Supplementary Table 3. Top 1000 expressed genes in bulk RNA-seq pathway analyses for MM001i and MM008i cultured cells and tumors	Supplementary Table 3. Top 1000 expressed genes in bulk RNA-seq pathway analyses for MM001i and MM008i cultured cells and tumors	Supplementary Table 3. Top 1000 expressed genes in bulk RNA-seq pathway analyses for MM001i and MM008i cultured cells and tumors	Supplementary Table 3. Top 1000 expressed genes in bulk RNA-seq pathway analyses for MM001i and MM008i cultured cells and tumors	Supplementary Table 3. Top 1000 expressed genes in bulk RNA-seq pathway analyses for MM001i and MM008i cultured cells and tumors	Supplementary Table 3. Top 1000 expressed genes in bulk RNA-seq pathway analyses for MM001i and MM008i cultured cells and tumors	Supplementary Table 3. Top 1000 expressed genes in bulk RNA-seq pathway analyses for MM001i and MM008i cultured cells and tumors	Supplementary Table 3. Top 1000 expressed genes in bulk RNA-seq pathway analyses for MM001i and MM008i cultured cells and tumors	Supplementary Table 3. Top 1000 expressed genes in bulk RNA-seq pathway analyses for MM001i and MM008i cultured cells and tumors	Supplementary Table 3. Top 1000 expressed genes in bulk RNA-seq pathway analyses for MM001i and MM008i cultured cells and tumors	Supplementary Table 3. Top 1000 expressed genes in bulk RNA-seq pathway analyses for MM001i and MM008i cultured cells and tumors	Supplementary Table 3. Top 1000 expressed genes in bulk RNA-seq pathway analyses for MM001i and MM008i cultured cells and tumors	Supplementary Table 3. Top 1000 expressed genes in bulk RNA-seq pathway analyses for MM001i and MM008i cultured cells and tumors	Supplementary Table 3. Top 1000 expressed genes in bulk RNA-seq pathway analyses for MM001i and MM008i cultured cells and tumors	Supplementary Table 3. Top 1000 expressed genes in bulk RNA-seq pathway analyses for MM001i and MM008i cultured cells and tumors	Supplementary Table 3. Top 1000 expressed genes in bulk RNA-seq pathway analyses for MM001i and MM008i cultured cells and tumors	Supplementary Table 3. Top 1000 expressed genes in bulk RNA-seq pathway analyses for MM001i and MM008i cultured cells and tumors	Supplementary Table 3. Top 1000 expressed genes in bulk RNA-seq pathway analyses for MM001i and MM008i cultured cells and tumors	Supplementary Table 3. Top 1000 expressed genes in bulk RNA-seq pathway analyses for MM001i and MM008i cultured cells and tumors	Supplementary Table 3. Top 1000 expressed genes in bulk RNA-seq pathway analyses for MM001i and MM008i cultured cells and tumors	Supplementary Table 3. Top 1000 expressed genes in bulk RNA-seq pathway analyses for MM001i and MM008i cultured cells and tumors	Supplementary Table 3. Top 1000 expressed genes in bulk RNA-seq pathway analyses for MM001i and MM008i cultured cells and tumors	Supplementary Table 3. Top 1000 expressed genes in bulk RNA-seq pathway analyses for MM001i and MM008i cultured cells and tumors	Supplementary Table 3. Top 1000 expressed genes in bulk RNA-seq pathway analyses for MM001i and MM008i cultured cells and tumors	Supplementary Table 3. Top 1000 expressed genes in bulk RNA-seq pathway analyses for MM001i and MM008i cultured cells and tumors	Supplementary Table 3. Top 1000 expressed genes in bulk RNA-seq pathway analyses for MM001i and MM008i cultured cells and tumors	Supplementary Table 3. Top 1000 expressed genes in bulk RNA-seq pathway analyses for MM001i and MM008i cultured cells and tumors	Supplementary Table 3. Top 1000 expressed genes in bulk RNA-seq pathway analyses for MM001i and MM008i cultured cells and tumors	Supplementary Table 3. Top 1000 expressed genes in bulk RNA-seq pathway analyses for MM001i and MM008i cultured cells and tumors	Supplementary Table 3. Top 1000 expressed genes in bulk RNA-seq pathway analyses for MM001i and MM008i cultured cells and tumors	Supplementary Table 3. Top 1000 expressed genes in bulk RNA-seq pathway analyses for MM001i and MM008i cultured cells and tumors	Supplementary Table 3. Top 1000 expressed genes in bulk RNA-seq pathway analyses for MM001i and MM008i cultured cells and tumors	Supplementary Table 3. Top 1000 expressed genes in bulk RNA-seq pathway analyses for MM001i and MM008i cultured cells and tumors	Supplementary Table 3. Top 1000 expressed genes in bulk RNA-seq pathway analyses for MM001i and MM008i cultured cells and tumors	Supplementary Table 3. Top 1000 expressed genes in bulk RNA-seq pathway analyses for MM001i and MM008i cultured cells and tumors	Supplementary Table 3. Top 1000 expressed genes in bulk RNA-seq pathway analyses for MM001i and MM008i cultured cells and tumors	Supplementary Table 3. Top 1000 expressed genes in bulk RNA-seq pathway analyses for MM001i and MM008i cultured cells and tumors	Supplementary Table 3. Top 1000 expressed genes in bulk RNA-seq pathway analyses for MM001i and MM008i cultured cells and tumors	Supplementary Table 3. Top 1000 expressed genes in bulk RNA-seq pathway analyses for MM001i and MM008i cultured cells and tumors	Supplementary Table 3. Top 1000 expressed genes in bulk RNA-seq pathway analyses for MM001i and MM008i cultured cells and tumors	Supplementary Table 3. Top 1000 expressed genes in bulk RNA-seq pathway analyses for MM001i and MM008i cultured cells and tumors	Supplementary Table 3. Top 1000 expressed genes in bulk RNA-seq pathway analyses for MM001i and MM008i cultured cells and tumors	Supplementary Table 3. Top 1000 expressed genes in bulk RNA-seq pathway analyses for MM001i and MM008i cultured cells and tumors	Supplementary Table 3. Top 1000 expressed genes in bulk RNA-seq pathway analyses for MM001i and MM008i cultured cells and tumors	Supplementary Table 3. Top 1000 expressed genes in bulk RNA-seq pathway analyses for MM001i and MM008i cultured cells and tumors	Supplementary Table 3. Top 1000 expressed genes in bulk RNA-seq pathway analyses for MM001i and MM008i cultured cells and tumors	Supplementary Table 3. Top 1000 expressed genes in bulk RNA-seq pathway analyses for MM001i and MM008i cultured cells and tumors	Supplementary Table 3. Top 1000 expressed genes in bulk RNA-seq pathway analyses for MM001i and MM008i cultured cells and tumors	Supplementary Table 3. Top 1000 expressed genes in bulk RNA-seq pathway analyses for MM001i and MM008i cultured cells and tumors	Supplementary Table 3. Top 1000 expressed genes in bulk RNA-seq pathway analyses for MM001i and MM008i cultured cells and tumors	Supplementary Table 3. Top 1000 expressed genes in bulk RNA-seq pathway analyses for MM001i and MM008i cultured cells and tumors	Supplementary Table 3. Top 1000 expressed genes in bulk RNA-seq pathway analyses for MM001i and MM008i cultured cells and tumors	Supplementary Table 3. Top 1000 expressed genes in bulk RNA-seq pathway analyses for MM001i and MM008i cultured cells and tumors	Supplementary Table 3. Top 1000 expressed genes in bulk RNA-seq pathway analyses for MM001i and MM008i cultured cells and tumors	Supplementary Table 3. Top 1000 expressed genes in bulk RNA-seq pathway analyses for MM001i and MM008i cultured cells and tumors	Supplementary Table 3. Top 1000 expressed genes in bulk RNA-seq pathway analyses for MM001i and MM008i cultured cells and tumors	Supplementary Table 3. Top 1000 expressed genes in bulk RNA-seq pathway analyses for MM001i and MM008i cultured cells and tumors	Supplementary Table 3. Top 1000 expressed genes in bulk RNA-seq pathway analyses for MM001i and MM008i cultured cells and tumors	Supplementary Table 3. Top 1000 expressed genes in bulk RNA-seq pathway analyses for MM001i and MM008i cultured cells and tumors	Supplementary Table 3. Top 1000 expressed genes in bulk RNA-seq pathway analyses for MM001i and MM008i cultured cells and tumors	Supplementary Table 3. Top 1000 expressed genes in bulk RNA-seq pathway analyses for MM001i and MM008i cultured cells and tumors	Supplementary Table 3. Top 1000 expressed genes in bulk RNA-seq pathway analyses for MM001i and MM008i cultured cells and tumors	Supplementary Table 3. Top 1000 expressed genes in bulk RNA-seq pathway analyses for MM001i and MM008i cultured cells and tumors	Supplementary Table 3. Top 1000 expressed genes in bulk RNA-seq pathway analyses for MM001i and MM008i cultured cells and tumors	Supplementary Table 3. Top 1000 expressed genes in bulk RNA-seq pathway analyses for MM001i and MM008i cultured cells and tumors	Supplementary Table 3. Top 1000 expressed genes in bulk RNA-seq pathway analyses for MM001i and MM008i cultured cells and tumors	Supplementary Table 3. Top 1000 expressed genes in bulk RNA-seq pathway analyses for MM001i and MM008i cultured cells and tumors	Supplementary Table 3. Top 1000 expressed genes in bulk RNA-seq pathway analyses for MM001i and MM008i cultured cells and tumors	Supplementary Table 3. Top 1000 expressed genes in bulk RNA-seq pathway analyses for MM001i and MM008i cultured cells and tumors	Supplementary Table 3. Top 1000 expressed genes in bulk RNA-seq pathway analyses for MM001i and MM008i cultured cells and tumors	Supplementary Table 3. Top 1000 expressed genes in bulk RNA-seq pathway analyses for MM001i and MM008i cultured cells and tumors	Supplementary Table 3. Top 1000 expressed genes in bulk RNA-seq pathway analyses for MM001i and MM008i cultured cells and tumors	Supplementary Table 3. Top 1000 expressed genes in bulk RNA-seq pathway analyses for MM001i and MM008i cultured cells and tumors	Supplementary Table 3. Top 1000 expressed genes in bulk RNA-seq pathway analyses for MM001i and MM008i cultured cells and tumors	Supplementary Table 3. Top 1000 expressed genes in bulk RNA-seq pathway analyses for MM001i and MM008i cultured cells and tumors	Supplementary Table 3. Top 1000 expressed genes in bulk RNA-seq pathway analyses for MM001i and MM008i cultured cells and tumors	Supplementary Table 3. Top 1000 expressed genes in bulk RNA-seq pathway analyses for MM001i and MM008i cultured cells and tumors	Supplementary Table 3. Top 1000 expressed genes in bulk RNA-seq pathway analyses for MM001i and MM008i cultured cells and tumors	Supplementary Table 3. Top 1000 expressed genes in bulk RNA-seq pathway analyses for MM001i and MM008i cultured cells and tumors	Supplementary Table 3. Top 1000 expressed genes in bulk RNA-seq pathway analyses for MM001i and MM008i cultured cells and tumors	Supplementary Table 3. Top 1000 expressed genes in bulk RNA-seq pathway analyses for MM001i and MM008i cultured cells and tumors	Supplementary Table 3. Top 1000 expressed genes in bulk RNA-seq pathway analyses for MM001i and MM008i cultured cells and tumors	Supplementary Table 3. Top 1000 expressed genes in bulk RNA-seq pathway analyses for MM001i and MM008i cultured cells and tumors	Supplementary Table 3. Top 1000 expressed genes in bulk RNA-seq pathway analyses for MM001i and MM008i cultured cells and tumors	Supplementary Table 3. Top 1000 expressed genes in bulk RNA-seq pathway analyses for MM001i and MM008i cultured cells and tumors	Supplementary Table 3. Top 1000 expressed genes in bulk RNA-seq pathway analyses for MM001i and MM008i cultured cells and tumors	Supplementary Table 3. Top 1000 expressed genes in bulk RNA-seq pathway analyses for MM001i and MM008i cultured cells and tumors	Supplementary Table 3. Top 1000 expressed genes in bulk RNA-seq pathway analyses for MM001i and MM008i cultured cells and tumors	Supplementary Table 3. Top 1000 expressed genes in bulk RNA-seq pathway analyses for MM001i and MM008i cultured cells and tumors	Supplementary Table 3. Top 1000 expressed genes in bulk RNA-seq pathway analyses for MM001i and MM008i cultured cells and tumors	Supplementary Table 3. Top 1000 expressed genes in bulk RNA-seq pathway analyses for MM001i and MM008i cultured cells and tumors	Supplementary Table 3. Top 1000 expressed genes in bulk RNA-seq pathway analyses for MM001i and MM008i cultured cells and tumors	Supplementary Table 3. Top 1000 expressed genes in bulk RNA-seq pathway analyses for MM001i and MM008i cultured cells and tumors	Supplementary Table 3. Top 1000 expressed genes in bulk RNA-seq pathway analyses for MM001i and MM008i cultured cells and tumors	Supplementary Table 3. Top 1000 expressed genes in bulk RNA-seq pathway analyses for MM001i and MM008i cultured cells and tumors	Supplementary Table 3. Top 1000 expressed genes in bulk RNA-seq pathway analyses for MM001i and MM008i cultured cells and tumors	Supplementary Table 3. Top 1000 expressed genes in bulk RNA-seq pathway analyses for MM001i and MM008i cultured cells and tumors	Supplementary Table 3. Top 1000 expressed genes in bulk RNA-seq pathway analyses for MM001i and MM008i cultured cells and tumors	Supplementary Table 3. Top 1000 expressed genes in bulk RNA-seq pathway analyses for MM001i and MM008i cultured cells and tumors	Supplementary Table 3. Top 1000 expressed genes in bulk RNA-seq pathway analyses for MM001i and MM008i cultured cells and tumors	Supplementary Table 3. Top 1000 expressed genes in bulk RNA-seq pathway analyses for MM001i and MM008i cultured cells and tumors	Supplementary Table 3. Top 1000 expressed genes in bulk RNA-seq pathway analyses for MM001i and MM008i cultured cells and tumors	Supplementary Table 3. Top 1000 expressed genes in bulk RNA-seq pathway analyses for MM001i and MM008i cultured cells and tumors	Supplementary Table 3. Top 1000 expressed genes in bulk RNA-seq pathway analyses for MM001i and MM008i cultured cells and tumors	Supplementary Table 3. Top 1000 expressed genes in bulk RNA-seq pathway analyses for MM001i and MM008i cultured cells and tumors	Supplementary Table 3. Top 1000 expressed genes in bulk RNA-seq pathway analyses for MM001i and MM008i cultured cells and tumors	Supplementary Table 3. Top 1000 expressed genes in bulk RNA-seq pathway analyses for MM001i and MM008i cultured cells and tumors	Supplementary Table 3. Top 1000 expressed genes in bulk RNA-seq pathway analyses for MM001i and MM008i cultured cells and tumors	Supplementary Table 3. Top 1000 expressed genes in bulk RNA-seq pathway analyses for MM001i and MM008i cultured cells and tumors	Supplementary Table 3. Top 1000 expressed genes in bulk RNA-seq pathway analyses for MM001i and MM008i cultured cells and tumors	Supplementary Table 3. Top 1000 expressed genes in bulk RNA-seq pathway analyses for MM001i and MM008i cultured cells and tumors	Supplementary Table 3. Top 1000 expressed genes in bulk RNA-seq pathway analyses for MM001i and MM008i cultured cells and tumors	Supplementary Table 3. Top 1000 expressed genes in bulk RNA-seq pathway analyses for MM001i and MM008i cultured cells and tumors	Supplementary Table 3. Top 1000 expressed genes in bulk RNA-seq pathway analyses for MM001i and MM008i cultured cells and tumors	Supplementary Table 3. Top 1000 expressed genes in bulk RNA-seq pathway analyses for MM001i and MM008i cultured cells and tumors	Supplementary Table 3. Top 1000 expressed genes in bulk RNA-seq pathway analyses for MM001i and MM008i cultured cells and tumors	Supplementary Table 3. Top 1000 expressed genes in bulk RNA-seq pathway analyses for MM001i and MM008i cultured cells and tumors	Supplementary Table 3. Top 1000 expressed genes in bulk RNA-seq pathway analyses for MM001i and MM008i cultured cells and tumors	Supplementary Table 3. Top 1000 expressed genes in bulk RNA-seq pathway analyses for MM001i and MM008i cultured cells and tumors	Supplementary Table 3. Top 1000 expressed genes in bulk RNA-seq pathway analyses for MM001i and MM008i cultured cells and tumors	Supplementary Table 3. Top 1000 expressed genes in bulk RNA-seq pathway analyses for MM001i and MM008i cultured cells and tumors	Supplementary Table 3. Top 1000 expressed genes in bulk RNA-seq pathway analyses for MM001i and MM008i cultured cells and tumors	Supplementary Table 3. Top 1000 expressed genes in bulk RNA-seq pathway analyses for MM001i and MM008i cultured cells and tumors	Supplementary Table 3. Top 1000 expressed genes in bulk RNA-seq pathway analyses for MM001i and MM008i cultured cells and tumors	Supplementary Table 3. Top 1000 expressed genes in bulk RNA-seq pathway analyses for MM001i and MM008i cultured cells and tumors	Supplementary Table 3. Top 1000 expressed genes in bulk RNA-seq pathway analyses for MM001i and MM008i cultured cells and tumors	Supplementary Table 3. Top 1000 expressed genes in bulk RNA-seq pathway analyses for MM001i and MM008i cultured cells and tumors	Supplementary Table 3. Top 1000 expressed genes in bulk RNA-seq pathway analyses for MM001i and MM008i cultured cells and tumors	Supplementary Table 3. Top 1000 expressed genes in bulk RNA-seq pathway analyses for MM001i and MM008i cultured cells and tumors	Supplementary Table 3. Top 1000 expressed genes in bulk RNA-seq pathway analyses for MM001i and MM008i cultured cells and tumors	Supplementary Table 3. Top 1000 expressed genes in bulk RNA-seq pathway analyses for MM001i and MM008i cultured cells and tumors	Supplementary Table 3. Top 1000 expressed genes in bulk RNA-seq pathway analyses for MM001i and MM008i cultured cells and tumors	Supplementary Table 3. Top 1000 expressed genes in bulk RNA-seq pathway analyses for MM001i and MM008i cultured cells and tumors	Supplementary Table 3. Top 1000 expressed genes in bulk RNA-seq pathway analyses for MM001i and MM008i cultured cells and tumors	Supplementary Table 3. Top 1000 expressed genes in bulk RNA-seq pathway analyses for MM001i and MM008i cultured cells and tumors	Supplementary Table 3. Top 1000 expressed genes in bulk RNA-seq pathway analyses for MM001i and MM008i cultured cells and tumors	Supplementary Table 3. Top 1000 expressed genes in bulk RNA-seq pathway analyses for MM001i and MM008i cultured cells and tumors	Supplementary Table 3. Top 1000 expressed genes in bulk RNA-seq pathway analyses for MM001i and MM008i cultured cells and tumors	Supplementary Table 3. Top 1000 expressed genes in bulk RNA-seq pathway analyses for MM001i and MM008i cultured cells and tumors	Supplementary Table 3. Top 1000 expressed genes in bulk RNA-seq pathway analyses for MM001i and MM008i cultured cells and tumors	Supplementary Table 3. Top 1000 expressed genes in bulk RNA-seq pathway analyses for MM001i and MM008i cultured cells and tumors	Supplementary Table 3. Top 1000 expressed genes in bulk RNA-seq pathway analyses for MM001i and MM008i cultured cells and tumors	Supplementary Table 3. Top 1000 expressed genes in bulk RNA-seq pathway analyses for MM001i and MM008i cultured cells and tumors	Supplementary Table 3. Top 1000 expressed genes in bulk RNA-seq pathway analyses for MM001i and MM008i cultured cells and tumors	Supplementary Table 3. Top 1000 expressed genes in bulk RNA-seq pathway analyses for MM001i and MM008i cultured cells and tumors	Supplementary Table 3. Top 1000 expressed genes in bulk RNA-seq pathway analyses for MM001i and MM008i cultured cells and tumors	Supplementary Table 3. Top 1000 expressed genes in bulk RNA-seq pathway analyses for MM001i and MM008i cultured cells and tumors	Supplementary Table 3. Top 1000 expressed genes in bulk RNA-seq pathway analyses for MM001i and MM008i cultured cells and tumors	Supplementary Table 3. Top 1000 expressed genes in bulk RNA-seq pathway analyses for MM001i and MM008i cultured cells and tumors	Supplementary Table 3. Top 1000 expressed genes in bulk RNA-seq pathway analyses for MM001i and MM008i cultured cells and tumors	Supplementary Table 3. Top 1000 expressed genes in bulk RNA-seq pathway analyses for MM001i and MM008i cultured cells and tumors	Supplementary Table 3. Top 1000 expressed genes in bulk RNA-seq pathway analyses for MM001i and MM008i cultured cells and tumors	Supplementary Table 3. Top 1000 expressed genes in bulk RNA-seq pathway analyses for MM001i and MM008i cultured cells and tumors	Supplementary Table 3. Top 1000 expressed genes in bulk RNA-seq pathway analyses for MM001i and MM008i cultured cells and tumors	Supplementary Table 3. Top 1000 expressed genes in bulk RNA-seq pathway analyses for MM001i and MM008i cultured cells and tumors	Supplementary Table 3. Top 1000 expressed genes in bulk RNA-seq pathway analyses for MM001i and MM008i cultured cells and tumors	Supplementary Table 3. Top 1000 expressed genes in bulk RNA-seq pathway analyses for MM001i and MM008i cultured cells and tumors	Supplementary Table 3. Top 1000 expressed genes in bulk RNA-seq pathway analyses for MM001i and MM008i cultured cells and tumors	Supplementary Table 3. Top 1000 expressed genes in bulk RNA-seq pathway analyses for MM001i and MM008i cultured cells and tumors	Supplementary Table 3. Top 1000 expressed genes in bulk RNA-seq pathway analyses for MM001i and MM008i cultured cells and tumors	Supplementary Table 3. Top 1000 expressed genes in bulk RNA-seq pathway analyses for MM001i and MM008i cultured cells and tumors	Supplementary Table 3. Top 1000 expressed genes in bulk RNA-seq pathway analyses for MM001i and MM008i cultured cells and tumors	Supplementary Table 3. Top 1000 expressed genes in bulk RNA-seq pathway analyses for MM001i and MM008i cultured cells and tumors	Supplementary Table 3. Top 1000 expressed genes in bulk RNA-seq pathway analyses for MM001i and MM008i cultured cells and tumors	Supplementary Table 3. Top 1000 expressed genes in bulk RNA-seq pathway analyses for MM001i and MM008i cultured cells and tumors	Supplementary Table 3. Top 1000 expressed genes in bulk RNA-seq pathway analyses for MM001i and MM008i cultured cells and tumors	Supplementary Table 3. Top 1000 expressed genes in bulk RNA-seq pathway analyses for MM001i and MM008i cultured cells and tumors	Supplementary Table 3. Top 1000 expressed genes in bulk RNA-seq pathway analyses for MM001i and MM008i cultured cells and tumors	Supplementary Table 3. Top 1000 expressed genes in bulk RNA-seq pathway analyses for MM001i and MM008i cultured cells and tumors	Supplementary Table 3. Top 1000 expressed genes in bulk RNA-seq pathway analyses for MM001i and MM008i cultured cells and tumors	Supplementary Table 3. Top 1000 expressed genes in bulk RNA-seq pathway analyses for MM001i and MM008i cultured cells and tumors	Supplementary Table 3. Top 1000 expressed genes in bulk RNA-seq pathway analyses for MM001i and MM008i cultured cells and tumors	Supplementary Table 3. Top 1000 expressed genes in bulk RNA-seq pathway analyses for MM001i and MM008i cultured cells and tumors	Supplementary Table 3. Top 1000 expressed genes in bulk RNA-seq pathway analyses for MM001i and MM008i cultured cells and tumors	Supplementary Table 3. Top 1000 expressed genes in bulk RNA-seq pathway analyses for MM001i and MM008i cultured cells and tumors	Supplementary Table 3. Top 1000 expressed genes in bulk RNA-seq pathway analyses for MM001i and MM008i cultured cells and tumors	Supplementary Table 3. Top 1000 expressed genes in bulk RNA-seq pathway analyses for MM001i and MM008i cultured cells and tumors	Supplementary Table 3. Top 1000 expressed genes in bulk RNA-seq pathway analyses for MM001i and MM008i cultured cells and tumors	Supplementary Table 3. Top 1000 expressed genes in bulk RNA-seq pathway analyses for MM001i and MM008i cultured cells and tumors	Supplementary Table 3. Top 1000 expressed genes in bulk RNA-seq pathway analyses for MM001i and MM008i cultured cells and tumors	Supplementary Table 3. Top 1000 expressed genes in bulk RNA-seq pathway analyses for MM001i and MM008i cultured cells and tumors	Supplementary Table 3. Top 1000 expressed genes in bulk RNA-seq pathway analyses for MM001i and MM008i cultured cells and tumors	Supplementary Table 3. Top 1000 expressed genes in bulk RNA-seq pathway analyses for MM001i and MM008i cultured cells and tumors	Supplementary Table 3. Top 1000 expressed genes in bulk RNA-seq pathway analyses for MM001i and MM008i cultured cells and tumors	Supplementary Table 3. Top 1000 expressed genes in bulk RNA-seq pathway analyses for MM001i and MM008i cultured cells and tumors	Supplementary Table 3. Top 1000 expressed genes in bulk RNA-seq pathway analyses for MM001i and MM008i cultured cells and tumors	Supplementary Table 3. Top 1000 expressed genes in bulk RNA-seq pathway analyses for MM001i and MM008i cultured cells and tumors	Supplementary Table 3. Top 1000 expressed genes in bulk RNA-seq pathway analyses for MM001i and MM008i cultured cells and tumors	Supplementary Table 3. Top 1000 expressed genes in bulk RNA-seq pathway analyses for MM001i and MM008i cultured cells and tumors	Supplementary Table 3. Top 1000 expressed genes in bulk RNA-seq pathway analyses for MM001i and MM008i cultured cells and tumors	Supplementary Table 3. Top 1000 expressed genes in bulk RNA-seq pathway analyses for MM001i and MM008i cultured cells and tumors	Supplementary Table 3. Top 1000 expressed genes in bulk RNA-seq pathway analyses for MM001i and MM008i cultured cells and tumors	Supplementary Table 3. Top 1000 expressed genes in bulk RNA-seq pathway analyses for MM001i and MM008i cultured cells and tumors	Supplementary Table 3. Top 1000 expressed genes in bulk RNA-seq pathway analyses for MM001i and MM008i cultured cells and tumors	Supplementary Table 3. Top 1000 expressed genes in bulk RNA-seq pathway analyses for MM001i and MM008i cultured cells and tumors	Supplementary Table 3. Top 1000 expressed genes in bulk RNA-seq pathway analyses for MM001i and MM008i cultured cells and tumors	Supplementary Table 3. Top 1000 expressed genes in bulk RNA-seq pathway analyses for MM001i and MM008i cultured cells and tumors	Supplementary Table 3. Top 1000 expressed genes in bulk RNA-seq pathway analyses for MM001i and MM008i cultured cells and tumors	Supplementary Table 3. Top 1000 expressed genes in bulk RNA-seq pathway analyses for MM001i and MM008i cultured cells and tumors	Supplementary Table 3. Top 1000 expressed genes in bulk RNA-seq pathway analyses for MM001i and MM008i cultured cells and tumors	Supplementary Table 3. Top 1000 expressed genes in bulk RNA-seq pathway analyses for MM001i and MM008i cultured cells and tumors	Supplementary Table 3. Top 1000 expressed genes in bulk RNA-seq pathway analyses for MM001i and MM008i cultured cells and tumors	Supplementary Table 3. Top 1000 expressed genes in bulk RNA-seq pathway analyses for MM001i and MM008i cultured cells and tumors	Supplementary Table 3. Top 1000 expressed genes in bulk RNA-seq pathway analyses for MM001i and MM008i cultured cells and tumors	Supplementary Table 3. Top 1000 expressed genes in bulk RNA-seq pathway analyses for MM001i and MM008i cultured cells and tumors	Supplementary Table 3. Top 1000 expressed genes in bulk RNA-seq pathway analyses for MM001i and MM008i cultured cells and tumors	Supplementary Table 3. Top 1000 expressed genes in bulk RNA-seq pathway analyses for MM001i and MM008i cultured cells and tumors	Supplementary Table 3. Top 1000 expressed genes in bulk RNA-seq pathway analyses for MM001i and MM008i cultured cells and tumors	Supplementary Table 3. Top 1000 expressed genes in bulk RNA-seq pathway analyses for MM001i and MM008i cultured cells and tumors	Supplementary Table 3. Top 1000 expressed genes in bulk RNA-seq pathway analyses for MM001i and MM008i cultured cells and tumors	Supplementary Table 3. Top 1000 expressed genes in bulk RNA-seq pathway analyses for MM001i and MM008i cultured cells and tumors	Supplementary Table 3. Top 1000 expressed genes in bulk RNA-seq pathway analyses for MM001i and MM008i cultured cells and tumors	Supplementary Table 3. Top 1000 expressed genes in bulk RNA-seq pathway analyses for MM001i and MM008i cultured cells and tumors	Supplementary Table 3. Top 1000 expressed genes in bulk RNA-seq pathway analyses for MM001i and MM008i cultured cells and tumors	Supplementary Table 3. Top 1000 expressed genes in bulk RNA-seq pathway analyses for MM001i and MM008i cultured cells and tumors	Supplementary Table 3. Top 1000 expressed genes in bulk RNA-seq pathway analyses for MM001i and MM008i cultured cells and tumors	Supplementary Table 3. Top 1000 expressed genes in bulk RNA-seq pathway analyses for MM001i and MM008i cultured cells and tumors	Supplementary Table 3. Top 1000 expressed genes in bulk RNA-seq pathway analyses for MM001i and MM008i cultured cells and tumors	Supplementary Table 3. Top 1000 expressed genes in bulk RNA-seq pathway analyses for MM001i and MM008i cultured cells and tumors	Supplementary Table 3. Top 1000 expressed genes in bulk RNA-seq pathway analyses for MM001i and MM008i cultured cells and tumors	Supplementary Table 3. Top 1000 expressed genes in bulk RNA-seq pathway analyses for MM001i and MM008i cultured cells and tumors	Supplementary Table 3. Top 1000 expressed genes in bulk RNA-seq pathway analyses for MM001i and MM008i cultured cells and tumors	Supplementary Table 3. Top 1000 expressed genes in bulk RNA-seq pathway analyses for MM001i and MM008i cultured cells and tumors	Supplementary Table 3. Top 1000 expressed genes in bulk RNA-seq pathway analyses for MM001i and MM008i cultured cells and tumors	Supplementary Table 3. Top 1000 expressed genes in bulk RNA-seq pathway analyses for MM001i and MM008i cultured cells and tumors	Supplementary Table 3. Top 1000 expressed genes in bulk RNA-seq pathway analyses for MM001i and MM008i cultured cells and tumors	Supplementary Table 3. Top 1000 expressed genes in bulk RNA-seq pathway analyses for MM001i and MM008i cultured cells and tumors	Supplementary Table 3. Top 1000 expressed genes in bulk RNA-seq pathway analyses for MM001i and MM008i cultured cells and tumors	Supplementary Table 3. Top 1000 expressed genes in bulk RNA-seq pathway analyses for MM001i and MM008i cultured cells and tumors	Supplementary Table 3. Top 1000 expressed genes in bulk RNA-seq pathway analyses for MM001i and MM008i cultured cells and tumors	Supplementary Table 3. Top 1000 expressed genes in bulk RNA-seq pathway analyses for MM001i and MM008i cultured cells and tumors	Supplementary Table 3. Top 1000 expressed genes in bulk RNA-seq pathway analyses for MM001i and MM008i cultured cells and tumors	Supplementary Table 3. Top 1000 expressed genes in bulk RNA-seq pathway analyses for MM001i and MM008i cultured cells and tumors	Supplementary Table 3. Top 1000 expressed genes in bulk RNA-seq pathway analyses for MM001i and MM008i cultured cells and tumors	Supplementary Table 3. Top 1000 expressed genes in bulk RNA-seq pathway analyses for MM001i and MM008i cultured cells and tumors	Supplementary Table 3. Top 1000 expressed genes in bulk RNA-seq pathway analyses for MM001i and MM008i cultured cells and tumors	Supplementary Table 3. Top 1000 expressed genes in bulk RNA-seq pathway analyses for MM001i and MM008i cultured cells and tumors	Supplementary Table 3. Top 1000 expressed genes in bulk RNA-seq pathway analyses for MM001i and MM008i cultured cells and tumors	Supplementary Table 3. Top 1000 expressed genes in bulk RNA-seq pathway analyses for MM001i and MM008i cultured cells and tumors	Supplementary Table 3. Top 1000 expressed genes in bulk RNA-seq pathway analyses for MM001i and MM008i cultured cells and tumors	Supplementary Table 3. Top 1000 expressed genes in bulk RNA-seq pathway analyses for MM001i and MM008i cultured cells and tumors	Supplementary Table 3. Top 1000 expressed genes in bulk RNA-seq pathway analyses for MM001i and MM008i cultured cells and tumors	Supplementary Table 3. Top 1000 expressed genes in bulk RNA-seq pathway analyses for MM001i and MM008i cultured cells and tumors	Supplementary Table 3. Top 1000 expressed genes in bulk RNA-seq pathway analyses for MM001i and MM008i cultured cells and tumors	Supplementary Table 3. Top 1000 expressed genes in bulk RNA-seq pathway analyses for MM001i and MM008i cultured cells and tumors	Supplementary Table 3. Top 1000 expressed genes in bulk RNA-seq pathway analyses for MM001i and MM008i cultured cells and tumors	Supplementary Table 3. Top 1000 expressed genes in bulk RNA-seq pathway analyses for MM001i and MM008i cultured cells and tumors	Supplementary Table 3. Top 1000 expressed genes in bulk RNA-seq pathway analyses for MM001i and MM008i cultured cells and tumors	Supplementary Table 3. Top 1000 expressed genes in bulk RNA-seq pathway analyses for MM001i and MM008i cultured cells and tumors	Supplementary Table 3. Top 1000 expressed genes in bulk RNA-seq pathway analyses for MM001i and MM008i cultured cells and tumors	Supplementary Table 3. Top 1000 expressed genes in bulk RNA-seq pathway analyses for MM001i and MM008i cultured cells and tumors	Supplementary Table 3. Top 1000 expressed genes in bulk RNA-seq pathway analyses for MM001i and MM008i cultured cells and tumors	Supplementary Table 3. Top 1000 expressed genes in bulk RNA-seq pathway analyses for MM001i and MM008i cultured cells and tumors	Supplementary Table 3. Top 1000 expressed genes in bulk RNA-seq pathway analyses for MM001i and MM008i cultured cells and tumors	Supplementary Table 3. Top 1000 expressed genes in bulk RNA-seq pathway analyses for MM001i and MM008i cultured cells and tumors	Supplementary Table 3. Top 1000 expressed genes in bulk RNA-seq pathway analyses for MM001i and MM008i cultured cells and tumors	Supplementary Table 3. Top 1000 expressed genes in bulk RNA-seq pathway analyses for MM001i and MM008i cultured cells and tumors	Supplementary Table 3. Top 1000 expressed genes in bulk RNA-seq pathway analyses for MM001i and MM008i cultured cells and tumors	Supplementary Table 3. Top 1000 expressed genes in bulk RNA-seq pathway analyses for MM001i and MM008i cultured cells and tumors	Supplementary Table 3. Top 1000 expressed genes in bulk RNA-seq pathway analyses for MM001i and MM008i cultured cells and tumors	Supplementary Table 3. Top 1000 expressed genes in bulk RNA-seq pathway analyses for MM001i and MM008i cultured cells and tumors	Supplementary Table 3. Top 1000 expressed genes in bulk RNA-seq pathway analyses for MM001i and MM008i cultured cells and tumors	Supplementary Table 3. Top 1000 expressed genes in bulk RNA-seq pathway analyses for MM001i and MM008i cultured cells and tumors	Supplementary Table 3. Top 1000 expressed genes in bulk RNA-seq pathway analyses for MM001i and MM008i cultured cells and tumors	Supplementary Table 3. Top 1000 expressed genes in bulk RNA-seq pathway analyses for MM001i and MM008i cultured cells and tumors	Supplementary Table 3. Top 1000 expressed genes in bulk RNA-seq pathway analyses for MM001i and MM008i cultured cells and tumors	Supplementary Table 3. Top 1000 expressed genes in bulk RNA-seq pathway analyses for MM001i and MM008i cultured cells and tumors	Supplementary Table 3. Top 1000 expressed genes in bulk RNA-seq pathway analyses for MM001i and MM008i cultured cells and tumors	Supplementary Table 3. Top 1000 expressed genes in bulk RNA-seq pathway analyses for MM001i and MM008i cultured cells and tumors	Supplementary Table 3. Top 1000 expressed genes in bulk RNA-seq pathway analyses for MM001i and MM008i cultured cells and tumors	Supplementary Table 3. Top 1000 expressed genes in bulk RNA-seq pathway analyses for MM001i and MM008i cultured cells and tumors	Supplementary Table 3. Top 1000 expressed genes in bulk RNA-seq pathway analyses for MM001i and MM008i cultured cells and tumors	Supplementary Table 3. Top 1000 expressed genes in bulk RNA-seq pathway analyses for MM001i and MM008i cultured cells and tumors	Supplementary Table 3. Top 1000 expressed genes in bulk RNA-seq pathway analyses for MM001i and MM008i cultured cells and tumors	Supplementary Table 3. Top 1000 expressed genes in bulk RNA-seq pathway analyses for MM001i and MM008i cultured cells and tumors	Supplementary Table 3. Top 1000 expressed genes in bulk RNA-seq pathway analyses for MM001i and MM008i cultured cells and tumors	Supplementary Table 3. Top 1000 expressed genes in bulk RNA-seq pathway analyses for MM001i and MM008i cultured cells and tumors	Supplementary Table 3. Top 1000 expressed genes in bulk RNA-seq pathway analyses for MM001i and MM008i cultured cells and tumors	Supplementary Table 3. Top 1000 expressed genes in bulk RNA-seq pathway analyses for MM001i and MM008i cultured cells and tumors	Supplementary Table 3. Top 1000 expressed genes in bulk RNA-seq pathway analyses for MM001i and MM008i cultured cells and tumors	Supplementary Table 3. Top 1000 expressed genes in bulk RNA-seq pathway analyses for MM001i and MM008i cultured cells and tumors	Supplementary Table 3. Top 1000 expressed genes in bulk RNA-seq pathway analyses for MM001i and MM008i cultured cells and tumors	Supplementary Table 3. Top 1000 expressed genes in bulk RNA-seq pathway analyses for MM001i and MM008i cultured cells and tumors	Supplementary Table 3. Top 1000 expressed genes in bulk RNA-seq pathway analyses for MM001i and MM008i cultured cells and tumors	Supplementary Table 3. Top 1000 expressed genes in bulk RNA-seq pathway analyses for MM001i and MM008i cultured cells and tumors	Supplementary Table 3. Top 1000 expressed genes in bulk RNA-seq pathway analyses for MM001i and MM008i cultured cells and tumors	Supplementary Table 3. Top 1000 expressed genes in bulk RNA-seq pathway analyses for MM001i and MM008i cultured cells and tumors	Supplementary Table 3. Top 1000 expressed genes in bulk RNA-seq pathway analyses for MM001i and MM008i cultured cells and tumors	Supplementary Table 3. Top 1000 expressed genes in bulk RNA-seq pathway analyses for MM001i and MM008i cultured cells and tumors	Supplementary Table 3. Top 1000 expressed genes in bulk RNA-seq pathway analyses for MM001i and MM008i cultured cells and tumors	Supplementary Table 3. Top 1000 expressed genes in bulk RNA-seq pathway analyses for MM001i and MM008i cultured cells and tumors	Supplementary Table 3. Top 1000 expressed genes in bulk RNA-seq pathway analyses for MM001i and MM008i cultured cells and tumors	Supplementary Table 3. Top 1000 expressed genes in bulk RNA-seq pathway analyses for MM001i and MM008i cultured cells and tumors	Supplementary Table 3. Top 1000 expressed genes in bulk RNA-seq pathway analyses for MM001i and MM008i cultured cells and tumors	Supplementary Table 3. Top 1000 expressed genes in bulk RNA-seq pathway analyses for MM001i and MM008i cultured cells and tumors	Supplementary Table 3. Top 1000 expressed genes in bulk RNA-seq pathway analyses for MM001i and MM008i cultured cells and tumors	Supplementary Table 3. Top 1000 expressed genes in bulk RNA-seq pathway analyses for MM001i and MM008i cultured cells and tumors	Supplementary Table 3. Top 1000 expressed genes in bulk RNA-seq pathway analyses for MM001i and MM008i cultured cells and tumors	Supplementary Table 3. Top 1000 expressed genes in bulk RNA-seq pathway analyses for MM001i and MM008i cultured cells and tumors	Supplementary Table 3. Top 1000 expressed genes in bulk RNA-seq pathway analyses for MM001i and MM008i cultured cells and tumors	Supplementary Table 3. Top 1000 expressed genes in bulk RNA-seq pathway analyses for MM001i and MM008i cultured cells and tumors	Supplementary Table 3. Top 1000 expressed genes in bulk RNA-seq pathway analyses for MM001i and MM008i cultured cells and tumors	Supplementary Table 3. Top 1000 expressed genes in bulk RNA-seq pathway analyses for MM001i and MM008i cultured cells and tumors	Supplementary Table 3. Top 1000 expressed genes in bulk RNA-seq pathway analyses for MM001i and MM008i cultured cells and tumors	Supplementary Table 3. Top 1000 expressed genes in bulk RNA-seq pathway analyses for MM001i and MM008i cultured cells and tumors	Supplementary Table 3. Top 1000 expressed genes in bulk RNA-seq pathway analyses for MM001i and MM008i cultured cells and tumors	Supplementary Table 3. Top 1000 expressed genes in bulk RNA-seq pathway analyses for MM001i and MM008i cultured cells and tumors	Supplementary Table 3. Top 1000 expressed genes in bulk RNA-seq pathway analyses for MM001i and MM008i cultured cells and tumors	Supplementary Table 3. Top 1000 expressed genes in bulk RNA-seq pathway analyses for MM001i and MM008i cultured cells and tumors	Supplementary Table 3. Top 1000 expressed genes in bulk RNA-seq pathway analyses for MM001i and MM008i cultured cells and tumors	Supplementary Table 3. Top 1000 expressed genes in bulk RNA-seq pathway analyses for MM001i and MM008i cultured cells and tumors	Supplementary Table 3. Top 1000 expressed genes in bulk RNA-seq pathway analyses for MM001i and MM008i cultured cells and tumors	Supplementary Table 3. Top 1000 expressed genes in bulk RNA-seq pathway analyses for MM001i and MM008i cultured cells and tumors	Supplementary Table 3. Top 1000 expressed genes in bulk RNA-seq pathway analyses for MM001i and MM008i cultured cells and tumors	Supplementary Table 3. Top 1000 expressed genes in bulk RNA-seq pathway analyses for MM001i and MM008i cultured cells and tumors	Supplementary Table 3. Top 1000 expressed genes in bulk RNA-seq pathway analyses for MM001i and MM008i cultured cells and tumors	Supplementary Table 3. Top 1000 expressed genes in bulk RNA-seq pathway analyses for MM001i and MM008i cultured cells and tumors	Supplementary Table 3. Top 1000 expressed genes in bulk RNA-seq pathway analyses for MM001i and MM008i cultured cells and tumors	Supplementary Table 3. Top 1000 expressed genes in bulk RNA-seq pathway analyses for MM001i and MM008i cultured cells and tumors	Supplementary Table 3. Top 1000 expressed genes in bulk RNA-seq pathway analyses for MM001i and MM008i cultured cells and tumors	Supplementary Table 3. Top 1000 expressed genes in bulk RNA-seq pathway analyses for MM001i and MM008i cultured cells and tumors	Supplementary Table 3. Top 1000 expressed genes in bulk RNA-seq pathway analyses for MM001i and MM008i cultured cells and tumors	Supplementary Table 3. Top 1000 expressed genes in bulk RNA-seq pathway analyses for MM001i and MM008i cultured cells and tumors	Supplementary Table 3. Top 1000 expressed genes in bulk RNA-seq pathway analyses for MM001i and MM008i cultured cells and tumors	Supplementary Table 3. Top 1000 expressed genes in bulk RNA-seq pathway analyses for MM001i and MM008i cultured cells and tumors	Supplementary Table 3. Top 1000 expressed genes in bulk RNA-seq pathway analyses for MM001i and MM008i cultured cells and tumors	Supplementary Table 3. Top 1000 expressed genes in bulk RNA-seq pathway analyses for MM001i and MM008i cultured cells and tumors	Supplementary Table 3. Top 1000 expressed genes in bulk RNA-seq pathway analyses for MM001i and MM008i cultured cells and tumors	Supplementary Table 3. Top 1000 expressed genes in bulk RNA-seq pathway analyses for MM001i and MM008i cultured cells and tumors	Supplementary Table 3. Top 1000 expressed genes in bulk RNA-seq pathway analyses for MM001i and MM008i cultured cells and tumors	Supplementary Table 3. Top 1000 expressed genes in bulk RNA-seq pathway analyses for MM001i and MM008i cultured cells and tumors	Supplementary Table 3. Top 1000 expressed genes in bulk RNA-seq pathway analyses for MM001i and MM008i cultured cells and tumors	Supplementary Table 3. Top 1000 expressed genes in bulk RNA-seq pathway analyses for MM001i and MM008i cultured cells and tumors	Supplementary Table 3. Top 1000 expressed genes in bulk RNA-seq pathway analyses for MM001i and MM008i cultured cells and tumors	Supplementary Table 3. Top 1000 expressed genes in bulk RNA-seq pathway analyses for MM001i and MM008i cultured cells and tumors	Supplementary Table 3. Top 1000 expressed genes in bulk RNA-seq pathway analyses for MM001i and MM008i cultured cells and tumors	Supplementary Table 3. Top 1000 expressed genes in bulk RNA-seq pathway analyses for MM001i and MM008i cultured cells and tumors	Supplementary Table 3. Top 1000 expressed genes in bulk RNA-seq pathway analyses for MM001i and MM008i cultured cells and tumors	Supplementary Table 3. Top 1000 expressed genes in bulk RNA-seq pathway analyses for MM001i and MM008i cultured cells and tumors	Supplementary Table 3. Top 1000 expressed genes in bulk RNA-seq pathway analyses for MM001i and MM008i cultured cells and tumors	Supplementary Table 3. Top 1000 expressed genes in bulk RNA-seq pathway analyses for MM001i and MM008i cultured cells and tumors	Supplementary Table 3. Top 1000 expressed genes in bulk RNA-seq pathway analyses for MM001i and MM008i cultured cells and tumors	Supplementary Table 3. Top 1000 expressed genes in bulk RNA-seq pathway analyses for MM001i and MM008i cultured cells and tumors	Supplementary Table 3. Top 1000 expressed genes in bulk RNA-seq pathway analyses for MM001i and MM008i cultured cells and tumors	Supplementary Table 3. Top 1000 expressed genes in bulk RNA-seq pathway analyses for MM001i and MM008i cultured cells and tumors	Supplementary Table 3. Top 1000 expressed genes in bulk RNA-seq pathway analyses for MM001i and MM008i cultured cells and tumors	Supplementary Table 3. Top 1000 expressed genes in bulk RNA-seq pathway analyses for MM001i and MM008i cultured cells and tumors	Supplementary Table 3. Top 1000 expressed genes in bulk RNA-seq pathway analyses for MM001i and MM008i cultured cells and tumors	Supplementary Table 3. Top 1000 expressed genes in bulk RNA-seq pathway analyses for MM001i and MM008i cultured cells and tumors	Supplementary Table 3. Top 1000 expressed genes in bulk RNA-seq pathway analyses for MM001i and MM008i cultured cells and tumors	Supplementary Table 3. Top 1000 expressed genes in bulk RNA-seq pathway analyses for MM001i and MM008i cultured cells and tumors	Supplementary Table 3. Top 1000 expressed genes in bulk RNA-seq pathway analyses for MM001i and MM008i cultured cells and tumors	Supplementary Table 3. Top 1000 expressed genes in bulk RNA-seq pathway analyses for MM001i and MM008i cultured cells and tumors	Supplementary Table 3. Top 1000 expressed genes in bulk RNA-seq pathway analyses for MM001i and MM008i cultured cells and tumors	Supplementary Table 3. Top 1000 expressed genes in bulk RNA-seq pathway analyses for MM001i and MM008i cultured cells and tumors	Supplementary Table 3. Top 1000 expressed genes in bulk RNA-seq pathway analyses for MM001i and MM008i cultured cells and tumors	Supplementary Table 3. Top 1000 expressed genes in bulk RNA-seq pathway analyses for MM001i and MM008i cultured cells and tumors	Supplementary Table 3. Top 1000 expressed genes in bulk RNA-seq pathway analyses for MM001i and MM008i cultured cells and tumors	Supplementary Table 3. Top 1000 expressed genes in bulk RNA-seq pathway analyses for MM001i and MM008i cultured cells and tumors	Supplementary Table 3. Top 1000 expressed genes in bulk RNA-seq pathway analyses for MM001i and MM008i cultured cells and tumors	Supplementary Table 3. Top 1000 expressed genes in bulk RNA-seq pathway analyses for MM001i and MM008i cultured cells and tumors	Supplementary Table 3. Top 1000 expressed genes in bulk RNA-seq pathway analyses for MM001i and MM008i cultured cells and tumors	Supplementary Table 3. Top 1000 expressed genes in bulk RNA-seq pathway analyses for MM001i and MM008i cultured cells and tumors	Supplementary Table 3. Top 1000 expressed genes in bulk RNA-seq pathway analyses for MM001i and MM008i cultured cells and tumors	Supplementary Table 3. Top 1000 expressed genes in bulk RNA-seq pathway analyses for MM001i and MM008i cultured cells and tumors	Supplementary Table 3. Top 1000 expressed genes in bulk RNA-seq pathway analyses for MM001i and MM008i cultured cells and tumors	Supplementary Table 3. Top 1000 expressed genes in bulk RNA-seq pathway analyses for MM001i and MM008i cultured cells and tumors	Supplementary Table 3. Top 1000 expressed genes in bulk RNA-seq pathway analyses for MM001i and MM008i cultured cells and tumors	Supplementary Table 3. Top 1000 expressed genes in bulk RNA-seq pathway analyses for MM001i and MM008i cultured cells and tumors	Supplementary Table 3. Top 1000 expressed genes in bulk RNA-seq pathway analyses for MM001i and MM008i cultured cells and tumors	Supplementary Table 3. Top 1000 expressed genes in bulk RNA-seq pathway analyses for MM001i and MM008i cultured cells and tumors	Supplementary Table 3. Top 1000 expressed genes in bulk RNA-seq pathway analyses for MM001i and MM008i cultured cells and tumors	Supplementary Table 3. Top 1000 expressed genes in bulk RNA-seq pathway analyses for MM001i and MM008i cultured cells and tumors	Supplementary Table 3. Top 1000 expressed genes in bulk RNA-seq pathway analyses for MM001i and MM008i cultured cells and tumors	Supplementary Table 3. Top 1000 expressed genes in bulk RNA-seq pathway analyses for MM001i and MM008i cultured cells and tumors	Supplementary Table 3. Top 1000 expressed genes in bulk RNA-seq pathway analyses for MM001i and MM008i cultured cells and tumors	Supplementary Table 3. Top 1000 expressed genes in bulk RNA-seq pathway analyses for MM001i and MM008i cultured cells and tumors	Supplementary Table 3. Top 1000 expressed genes in bulk RNA-seq pathway analyses for MM001i and MM008i cultured cells and tumors	Supplementary Table 3. Top 1000 expressed genes in bulk RNA-seq pathway analyses for MM001i and MM008i cultured cells and tumors	Supplementary Table 3. Top 1000 expressed genes in bulk RNA-seq pathway analyses for MM001i and MM008i cultured cells and tumors	Supplementary Table 3. Top 1000 expressed genes in bulk RNA-seq pathway analyses for MM001i and MM008i cultured cells and tumors	Supplementary Table 3. Top 1000 expressed genes in bulk RNA-seq pathway analyses for MM001i and MM008i cultured cells and tumors	Supplementary Table 3. Top 1000 expressed genes in bulk RNA-seq pathway analyses for MM001i and MM008i cultured cells and tumors	Supplementary Table 3. Top 1000 expressed genes in bulk RNA-seq pathway analyses for MM001i and MM008i cultured cells and tumors	Supplementary Table 3. Top 1000 expressed genes in bulk RNA-seq pathway analyses for MM001i and MM008i cultured cells and tumors	Supplementary Table 3. Top 1000 expressed genes in bulk RNA-seq pathway analyses for MM001i and MM008i cultured cells and tumors	Supplementary Table 3. Top 1000 expressed genes in bulk RNA-seq pathway analyses for MM001i and MM008i cultured cells and tumors	Supplementary Table 3. Top 1000 expressed genes in bulk RNA-seq pathway analyses for MM001i and MM008i cultured cells and tumors	Supplementary Table 3. Top 1000 expressed genes in bulk RNA-seq pathway analyses for MM001i and MM008i cultured cells and tumors	Supplementary Table 3. Top 1000 expressed genes in bulk RNA-seq pathway analyses for MM001i and MM008i cultured cells and tumors	Supplementary Table 3. Top 1000 expressed genes in bulk RNA-seq pathway analyses for MM001i and MM008i cultured cells and tumors	Supplementary Table 3. Top 1000 expressed genes in bulk RNA-seq pathway analyses for MM001i and MM008i cultured cells and tumors	Supplementary Table 3. Top 1000 expressed genes in bulk RNA-seq pathway analyses for MM001i and MM008i cultured cells and tumors	Supplementary Table 3. Top 1000 expressed genes in bulk RNA-seq pathway analyses for MM001i and MM008i cultured cells and tumors	Supplementary Table 3. Top 1000 expressed genes in bulk RNA-seq pathway analyses for MM001i and MM008i cultured cells and tumors	Supplementary Table 3. Top 1000 expressed genes in bulk RNA-seq pathway analyses for MM001i and MM008i cultured cells and tumors	Supplementary Table 3. Top 1000 expressed genes in bulk RNA-seq pathway analyses for MM001i and MM008i cultured cells and tumors	Supplementary Table 3. Top 1000 expressed genes in bulk RNA-seq pathway analyses for MM001i and MM008i cultured cells and tumors	Supplementary Table 3. Top 1000 expressed genes in bulk RNA-seq pathway analyses for MM001i and MM008i cultured cells and tumors	Supplementary Table 3. Top 1000 expressed genes in bulk RNA-seq pathway analyses for MM001i and MM008i cultured cells and tumors	Supplementary Table 3. Top 1000 expressed genes in bulk RNA-seq pathway analyses for MM001i and MM008i cultured cells and tumors	Supplementary Table 3. Top 1000 expressed genes in bulk RNA-seq pathway analyses for MM001i and MM008i cultured cells and tumors	Supplementary Table 3. Top 1000 expressed genes in bulk RNA-seq pathway analyses for MM001i and MM008i cultured cells and tumors	Supplementary Table 3. Top 1000 expressed genes in bulk RNA-seq pathway analyses for MM001i and MM008i cultured cells and tumors	Supplementary Table 3. Top 1000 expressed genes in bulk RNA-seq pathway analyses for MM001i and MM008i cultured cells and tumors	Supplementary Table 3. Top 1000 expressed genes in bulk RNA-seq pathway analyses for MM001i and MM008i cultured cells and tumors	Supplementary Table 3. Top 1000 expressed genes in bulk RNA-seq pathway analyses for MM001i and MM008i cultured cells and tumors	Supplementary Table 3. Top 1000 expressed genes in bulk RNA-seq pathway analyses for MM001i and MM008i cultured cells and tumors	Supplementary Table 3. Top 1000 expressed genes in bulk RNA-seq pathway analyses for MM001i and MM008i cultured cells and tumors	Supplementary Table 3. Top 1000 expressed genes in bulk RNA-seq pathway analyses for MM001i and MM008i cultured cells and tumors	Supplementary Table 3. Top 1000 expressed genes in bulk RNA-seq pathway analyses for MM001i and MM008i cultured cells and tumors	Supplementary Table 3. Top 1000 expressed genes in bulk RNA-seq pathway analyses for MM001i and MM008i cultured cells and tumors	Supplementary Table 3. Top 1000 expressed genes in bulk RNA-seq pathway analyses for MM001i and MM008i cultured cells and tumors	Supplementary Table 3. Top 1000 expressed genes in bulk RNA-seq pathway analyses for MM001i and MM008i cultured cells and tumors	Supplementary Table 3. Top 1000 expressed genes in bulk RNA-seq pathway analyses for MM001i and MM008i cultured cells and tumors	Supplementary Table 3. Top 1000 expressed genes in bulk RNA-seq pathway analyses for MM001i and MM008i cultured cells and tumors	Supplementary Table 3. Top 1000 expressed genes in bulk RNA-seq pathway analyses for MM001i and MM008i cultured cells and tumors	Supplementary Table 3. Top 1000 expressed genes in bulk RNA-seq pathway analyses for MM001i and MM008i cultured cells and tumors	Supplementary Table 3. Top 1000 expressed genes in bulk RNA-seq pathway analyses for MM001i and MM008i cultured cells and tumors	Supplementary Table 3. Top 1000 expressed genes in bulk RNA-seq pathway analyses for MM001i and MM008i cultured cells and tumors	Supplementary Table 3. Top 1000 expressed genes in bulk RNA-seq pathway analyses for MM001i and MM008i cultured cells and tumors	Supplementary Table 3. Top 1000 expressed genes in bulk RNA-seq pathway analyses for MM001i and MM008i cultured cells and tumors	Supplementary Table 3. Top 1000 expressed genes in bulk RNA-seq pathway analyses for MM001i and MM008i cultured cells and tumors	Supplementary Table 3. Top 1000 expressed genes in bulk RNA-seq pathway analyses for MM001i and MM008i cultured cells and tumors	Supplementary Table 3. Top 1000 expressed genes in bulk RNA-seq pathway analyses for MM001i and MM008i cultured cells and tumors	Supplementary Table 3. Top 1000 expressed genes in bulk RNA-seq pathway analyses for MM001i and MM008i cultured cells and tumors	Supplementary Table 3. Top 1000 expressed genes in bulk RNA-seq pathway analyses for MM001i and MM008i cultured cells and tumors	Supplementary Table 3. Top 1000 expressed genes in bulk RNA-seq pathway analyses for MM001i and MM008i cultured cells and tumors	Supplementary Table 3. Top 1000 expressed genes in bulk RNA-seq pathway analyses for MM001i and MM008i cultured cells and tumors	Supplementary Table 3. Top 1000 expressed genes in bulk RNA-seq pathway analyses for MM001i and MM008i cultured cells and tumors	Supplementary Table 3. Top 1000 expressed genes in bulk RNA-seq pathway analyses for MM001i and MM008i cultured cells and tumors	Supplementary Table 3. Top 1000 expressed genes in bulk RNA-seq pathway analyses for MM001i and MM008i cultured cells and tumors	Supplementary Table 3. Top 1000 expressed genes in bulk RNA-seq pathway analyses for MM001i and MM008i cultured cells and tumors	Supplementary Table 3. Top 1000 expressed genes in bulk RNA-seq pathway analyses for MM001i and MM008i cultured cells and tumors	Supplementary Table 3. Top 1000 expressed genes in bulk RNA-seq pathway analyses for MM001i and MM008i cultured cells and tumors	Supplementary Table 3. Top 1000 expressed genes in bulk RNA-seq pathway analyses for MM001i and MM008i cultured cells and tumors	Supplementary Table 3. Top 1000 expressed genes in bulk RNA-seq pathway analyses for MM001i and MM008i cultured cells and tumors	Supplementary Table 3. Top 1000 expressed genes in bulk RNA-seq pathway analyses for MM001i and MM008i cultured cells and tumors	Supplementary Table 3. Top 1000 expressed genes in bulk RNA-seq pathway analyses for MM001i and MM008i cultured cells and tumors	Supplementary Table 3. Top 1000 expressed genes in bulk RNA-seq pathway analyses for MM001i and MM008i cultured cells and tumors	Supplementary Table 3. Top 1000 expressed genes in bulk RNA-seq pathway analyses for MM001i and MM008i cultured cells and tumors	Supplementary Table 3. Top 1000 expressed genes in bulk RNA-seq pathway analyses for MM001i and MM008i cultured cells and tumors	Supplementary Table 3. Top 1000 expressed genes in bulk RNA-seq pathway analyses for MM001i and MM008i cultured cells and tumors	Supplementary Table 3. Top 1000 expressed genes in bulk RNA-seq pathway analyses for MM001i and MM008i cultured cells and tumors	Supplementary Table 3. Top 1000 expressed genes in bulk RNA-seq pathway analyses for MM001i and MM008i cultured cells and tumors	Supplementary Table 3. Top 1000 expressed genes in bulk RNA-seq pathway analyses for MM001i and MM008i cultured cells and tumors	Supplementary Table 3. Top 1000 expressed genes in bulk RNA-seq pathway analyses for MM001i and MM008i cultured cells and tumors	Supplementary Table 3. Top 1000 expressed genes in bulk RNA-seq pathway analyses for MM001i and MM008i cultured cells and tumors	Supplementary Table 3. Top 1000 expressed genes in bulk RNA-seq pathway analyses for MM001i and MM008i cultured cells and tumors	Supplementary Table 3. Top 1000 expressed genes in bulk RNA-seq pathway analyses for MM001i and MM008i cultured cells and tumors	Supplementary Table 3. Top 1000 expressed genes in bulk RNA-seq pathway analyses for MM001i and MM008i cultured cells and tumors	Supplementary Table 3. Top 1000 expressed genes in bulk RNA-seq pathway analyses for MM001i and MM008i cultured cells and tumors	Supplementary Table 3. Top 1000 expressed genes in bulk RNA-seq pathway analyses for MM001i and MM008i cultured cells and tumors	Supplementary Table 3. Top 1000 expressed genes in bulk RNA-seq pathway analyses for MM001i and MM008i cultured cells and tumors	Supplementary Table 3. Top 1000 expressed genes in bulk RNA-seq pathway analyses for MM001i and MM008i cultured cells and tumors	Supplementary Table 3. Top 1000 expressed genes in bulk RNA-seq pathway analyses for MM001i and MM008i cultured cells and tumors	Supplementary Table 3. Top 1000 expressed genes in bulk RNA-seq pathway analyses for MM001i and MM008i cultured cells and tumors	Supplementary Table 3. Top 1000 expressed genes in bulk RNA-seq pathway analyses for MM001i and MM008i cultured cells and tumors	Supplementary Table 3. Top 1000 expressed genes in bulk RNA-seq pathway analyses for MM001i and MM008i cultured cells and tumors	Supplementary Table 3. Top 1000 expressed genes in bulk RNA-seq pathway analyses for MM001i and MM008i cultured cells and tumors	Supplementary Table 3. Top 1000 expressed genes in bulk RNA-seq pathway analyses for MM001i and MM008i cultured cells and tumors	Supplementary Table 3. Top 1000 expressed genes in bulk RNA-seq pathway analyses for MM001i and MM008i cultured cells and tumors	Supplementary Table 3. Top 1000 expressed genes in bulk RNA-seq pathway analyses for MM001i and MM008i cultured cells and tumors	Supplementary Table 3. Top 1000 expressed genes in bulk RNA-seq pathway analyses for MM001i and MM008i cultured cells and tumors	Supplementary Table 3. Top 1000 expressed genes in bulk RNA-seq pathway analyses for MM001i and MM008i cultured cells and tumors	Supplementary Table 3. Top 1000 expressed genes in bulk RNA-seq pathway analyses for MM001i and MM008i cultured cells and tumors	Supplementary Table 3. Top 1000 expressed genes in bulk RNA-seq pathway analyses for MM001i and MM008i cultured cells and tumors	Supplementary Table 3. Top 1000 expressed genes in bulk RNA-seq pathway analyses for MM001i and MM008i cultured cells and tumors	Supplementary Table 3. Top 1000 expressed genes in bulk RNA-seq pathway analyses for MM001i and MM008i cultured cells and tumors	Supplementary Table 3. Top 1000 expressed genes in bulk RNA-seq pathway analyses for MM001i and MM008i cultured cells and tumors	Supplementary Table 3. Top 1000 expressed genes in bulk RNA-seq pathway analyses for MM001i and MM008i cultured cells and tumors	Supplementary Table 3. Top 1000 expressed genes in bulk RNA-seq pathway analyses for MM001i and MM008i cultured cells and tumors	Supplementary Table 3. Top 1000 expressed genes in bulk RNA-seq pathway analyses for MM001i and MM008i cultured cells and tumors	Supplementary Table 3. Top 1000 expressed genes in bulk RNA-seq pathway analyses for MM001i and MM008i cultured cells and tumors	Supplementary Table 3. Top 1000 expressed genes in bulk RNA-seq pathway analyses for MM001i and MM008i cultured cells and tumors	Supplementary Table 3. Top 1000 expressed genes in bulk RNA-seq pathway analyses for MM001i and MM008i cultured cells and tumors	Supplementary Table 3. Top 1000 expressed genes in bulk RNA-seq pathway analyses for MM001i and MM008i cultured cells and tumors	Supplementary Table 3. Top 1000 expressed genes in bulk RNA-seq pathway analyses for MM001i and MM008i cultured cells and tumors	Supplementary Table 3. Top 1000 expressed genes in bulk RNA-seq pathway analyses for MM001i and MM008i cultured cells and tumors	Supplementary Table 3. Top 1000 expressed genes in bulk RNA-seq pathway analyses for MM001i and MM008i cultured cells and tumors	Supplementary Table 3. Top 1000 expressed genes in bulk RNA-seq pathway analyses for MM001i and MM008i cultured cells and tumors	Supplementary Table 3. Top 1000 expressed genes in bulk RNA-seq pathway analyses for MM001i and MM008i cultured cells and tumors	Supplementary Table 3. Top 1000 expressed genes in bulk RNA-seq pathway analyses for MM001i and MM008i cultured cells and tumors	Supplementary Table 3. Top 1000 expressed genes in bulk RNA-seq pathway analyses for MM001i and MM008i cultured cells and tumors	Supplementary Table 3. Top 1000 expressed genes in bulk RNA-seq pathway analyses for MM001i and MM008i cultured cells and tumors	Supplementary Table 3. Top 1000 expressed genes in bulk RNA-seq pathway analyses for MM001i and MM008i cultured cells and tumors	Supplementary Table 3. Top 1000 expressed genes in bulk RNA-seq pathway analyses for MM001i and MM008i cultured cells and tumors	Supplementary Table 3. Top 1000 expressed genes in bulk RNA-seq pathway analyses for MM001i and MM008i cultured cells and tumors	Supplementary Table 3. Top 1000 expressed genes in bulk RNA-seq pathway analyses for MM001i and MM008i cultured cells and tumors	Supplementary Table 3. Top 1000 expressed genes in bulk RNA-seq pathway analyses for MM001i and MM008i cultured cells and tumors	Supplementary Table 3. Top 1000 expressed genes in bulk RNA-seq pathway analyses for MM001i and MM008i cultured cells and tumors	Supplementary Table 3. Top 1000 expressed genes in bulk RNA-seq pathway analyses for MM001i and MM008i cultured cells and tumors	Supplementary Table 3. Top 1000 expressed genes in bulk RNA-seq pathway analyses for MM001i and MM008i cultured cells and tumors	Supplementary Table 3. Top 1000 expressed genes in bulk RNA-seq pathway analyses for MM001i and MM008i cultured cells and tumors	Supplementary Table 3. Top 1000 expressed genes in bulk RNA-seq pathway analyses for MM001i and MM008i cultured cells and tumors	Supplementary Table 3. Top 1000 expressed genes in bulk RNA-seq pathway analyses for MM001i and MM008i cultured cells and tumors	Supplementary Table 3. Top 1000 expressed genes in bulk RNA-seq pathway analyses for MM001i and MM008i cultured cells and tumors	Supplementary Table 3. Top 1000 expressed genes in bulk RNA-seq pathway analyses for MM001i and MM008i cultured cells and tumors	Supplementary Table 3. Top 1000 expressed genes in bulk RNA-seq pathway analyses for MM001i and MM008i cultured cells and tumors	Supplementary Table 3. Top 1000 expressed genes in bulk RNA-seq pathway analyses for MM001i and MM008i cultured cells and tumors	Supplementary Table 3. Top 1000 expressed genes in bulk RNA-seq pathway analyses for MM001i and MM008i cultured cells and tumors	Supplementary Table 3. Top 1000 expressed genes in bulk RNA-seq pathway analyses for MM001i and MM008i cultured cells and tumors	Supplementary Table 3. Top 1000 expressed genes in bulk RNA-seq pathway analyses for MM001i and MM008i cultured cells and tumors	Supplementary Table 3. Top 1000 expressed genes in bulk RNA-seq pathway analyses for MM001i and MM008i cultured cells and tumors	Supplementary Table 3. Top 1000 expressed genes in bulk RNA-seq pathway analyses for MM001i and MM008i cultured cells and tumors	Supplementary Table 3. Top 1000 expressed genes in bulk RNA-seq pathway analyses for MM001i and MM008i cultured cells and tumors	Supplementary Table 3. Top 1000 expressed genes in bulk RNA-seq pathway analyses for MM001i and MM008i cultured cells and tumors	Supplementary Table 3. Top 1000 expressed genes in bulk RNA-seq pathway analyses for MM001i and MM008i cultured cells and tumors	Supplementary Table 3. Top 1000 expressed genes in bulk RNA-seq pathway analyses for MM001i and MM008i cultured cells and tumors	Supplementary Table 3. Top 1000 expressed genes in bulk RNA-seq pathway analyses for MM001i and MM008i cultured cells and tumors	Supplementary Table 3. Top 1000 expressed genes in bulk RNA-seq pathway analyses for MM001i and MM008i cultured cells and tumors	Supplementary Table 3. Top 1000 expressed genes in bulk RNA-seq pathway analyses for MM001i and MM008i cultured cells and tumors	Supplementary Table 3. Top 1000 expressed genes in bulk RNA-seq pathway analyses for MM001i and MM008i cultured cells and tumors	Supplementary Table 3. Top 1000 expressed genes in bulk RNA-seq pathway analyses for MM001i and MM008i cultured cells and tumors	Supplementary Table 3. Top 1000 expressed genes in bulk RNA-seq pathway analyses for MM001i and MM008i cultured cells and tumors	Supplementary Table 3. Top 1000 expressed genes in bulk RNA-seq pathway analyses for MM001i and MM008i cultured cells and tumors	Supplementary Table 3. Top 1000 expressed genes in bulk RNA-seq pathway analyses for MM001i and MM008i cultured cells and tumors	Supplementary Table 3. Top 1000 expressed genes in bulk RNA-seq pathway analyses for MM001i and MM008i cultured cells and tumors	Supplementary Table 3. Top 1000 expressed genes in bulk RNA-seq pathway analyses for MM001i and MM008i cultured cells and tumors	Supplementary Table 3. Top 1000 expressed genes in bulk RNA-seq pathway analyses for MM001i and MM008i cultured cells and tumors	Supplementary Table 3. Top 1000 expressed genes in bulk RNA-seq pathway analyses for MM001i and MM008i cultured cells and tumors	Supplementary Table 3. Top 1000 expressed genes in bulk RNA-seq pathway analyses for MM001i and MM008i cultured cells and tumors	Supplementary Table 3. Top 1000 expressed genes in bulk RNA-seq pathway analyses for MM001i and MM008i cultured cells and tumors	Supplementary Table 3. Top 1000 expressed genes in bulk RNA-seq pathway analyses for MM001i and MM008i cultured cells and tumors	Supplementary Table 3. Top 1000 expressed genes in bulk RNA-seq pathway analyses for MM001i and MM008i cultured cells and tumors	Supplementary Table 3. Top 1000 expressed genes in bulk RNA-seq pathway analyses for MM001i and MM008i cultured cells and tumors	Supplementary Table 3. Top 1000 expressed genes in bulk RNA-seq pathway analyses for MM001i and MM008i cultured cells and tumors	Supplementary Table 3. Top 1000 expressed genes in bulk RNA-seq pathway analyses for MM001i and MM008i cultured cells and tumors	Supplementary Table 3. Top 1000 expressed genes in bulk RNA-seq pathway analyses for MM001i and MM008i cultured cells and tumors	Supplementary Table 3. Top 1000 expressed genes in bulk RNA-seq pathway analyses for MM001i and MM008i cultured cells and tumors	Supplementary Table 3. Top 1000 expressed genes in bulk RNA-seq pathway analyses for MM001i and MM008i cultured cells and tumors	Supplementary Table 3. Top 1000 expressed genes in bulk RNA-seq pathway analyses for MM001i and MM008i cultured cells and tumors	Supplementary Table 3. Top 1000 expressed genes in bulk RNA-seq pathway analyses for MM001i and MM008i cultured cells and tumors	Supplementary Table 3. Top 1000 expressed genes in bulk RNA-seq pathway analyses for MM001i and MM008i cultured cells and tumors	Supplementary Table 3. Top 1000 expressed genes in bulk RNA-seq pathway analyses for MM001i and MM008i cultured cells and tumors	Supplementary Table 3. Top 1000 expressed genes in bulk RNA-seq pathway analyses for MM001i and MM008i cultured cells and tumors	Supplementary Table 3. Top 1000 expressed genes in bulk RNA-seq pathway analyses for MM001i and MM008i cultured cells and tumors	Supplementary Table 3. Top 1000 expressed genes in bulk RNA-seq pathway analyses for MM001i and MM008i cultured cells and tumors	Supplementary Table 3. Top 1000 expressed genes in bulk RNA-seq pathway analyses for MM001i and MM008i cultured cells and tumors	Supplementary Table 3. Top 1000 expressed genes in bulk RNA-seq pathway analyses for MM001i and MM008i cultured cells and tumors	Supplementary Table 3. Top 1000 expressed genes in bulk RNA-seq pathway analyses for MM001i and MM008i cultured cells and tumors	Supplementary Table 3. Top 1000 expressed genes in bulk RNA-seq pathway analyses for MM001i and MM008i cultured cells and tumors	Supplementary Table 3. Top 1000 expressed genes in bulk RNA-seq pathway analyses for MM001i and MM008i cultured cells and tumors	Supplementary Table 3. Top 1000 expressed genes in bulk RNA-seq pathway analyses for MM001i and MM008i cultured cells and tumors	Supplementary Table 3. Top 1000 expressed genes in bulk RNA-seq pathway analyses for MM001i and MM008i cultured cells and tumors	Supplementary Table 3. Top 1000 expressed genes in bulk RNA-seq pathway analyses for MM001i and MM008i cultured cells and tumors	Supplementary Table 3. Top 1000 expressed genes in bulk RNA-seq pathway analyses for MM001i and MM008i cultured cells and tumors	Supplementary Table 3. Top 1000 expressed genes in bulk RNA-seq pathway analyses for MM001i and MM008i cultured cells and tumors	Supplementary Table 3. Top 1000 expressed genes in bulk RNA-seq pathway analyses for MM001i and MM008i cultured cells and tumors	Supplementary Table 3. Top 1000 expressed genes in bulk RNA-seq pathway analyses for MM001i and MM008i cultured cells and tumors	Supplementary Table 3. Top 1000 expressed genes in bulk RNA-seq pathway analyses for MM001i and MM008i cultured cells and tumors	Supplementary Table 3. Top 1000 expressed genes in bulk RNA-seq pathway analyses for MM001i and MM008i cultured cells and tumors	Supplementary Table 3. Top 1000 expressed genes in bulk RNA-seq pathway analyses for MM001i and MM008i cultured cells and tumors	Supplementary Table 3. Top 1000 expressed genes in bulk RNA-seq pathway analyses for MM001i and MM008i cultured cells and tumors	Supplementary Table 3. Top 1000 expressed genes in bulk RNA-seq pathway analyses for MM001i and MM008i cultured cells and tumors	Supplementary Table 3. Top 1000 expressed genes in bulk RNA-seq pathway analyses for MM001i and MM008i cultured cells and tumors	Supplementary Table 3. Top 1000 expressed genes in bulk RNA-seq pathway analyses for MM001i and MM008i cultured cells and tumors	Supplementary Table 3. Top 1000 expressed genes in bulk RNA-seq pathway analyses for MM001i and MM008i cultured cells and tumors	Supplementary Table 3. Top 1000 expressed genes in bulk RNA-seq pathway analyses for MM001i and MM008i cultured cells and tumors	Supplementary Table 3. Top 1000 expressed genes in bulk RNA-seq pathway analyses for MM001i and MM008i cultured cells and tumors	Supplementary Table 3. Top 1000 expressed genes in bulk RNA-seq pathway analyses for MM001i and MM008i cultured cells and tumors	Supplementary Table 3. Top 1000 expressed genes in bulk RNA-seq pathway analyses for MM001i and MM008i cultured cells and tumors	Supplementary Table 3. Top 1000 expressed genes in bulk RNA-seq pathway analyses for MM001i and MM008i cultured cells and tumors	Supplementary Table 3. Top 1000 expressed genes in bulk RNA-seq pathway analyses for MM001i and MM008i cultured cells and tumors	Supplementary Table 3. Top 1000 expressed genes in bulk RNA-seq pathway analyses for MM001i and MM008i cultured cells and tumors	Supplementary Table 3. Top 1000 expressed genes in bulk RNA-seq pathway analyses for MM001i and MM008i cultured cells and tumors	Supplementary Table 3. Top 1000 expressed genes in bulk RNA-seq pathway analyses for MM001i and MM008i cultured cells and tumors	Supplementary Table 3. Top 1000 expressed genes in bulk RNA-seq pathway analyses for MM001i and MM008i cultured cells and tumors	Supplementary Table 3. Top 1000 expressed genes in bulk RNA-seq pathway analyses for MM001i and MM008i cultured cells and tumors	Supplementary Table 3. Top 1000 expressed genes in bulk RNA-seq pathway analyses for MM001i and MM008i cultured cells and tumors	Supplementary Table 3. Top 1000 expressed genes in bulk RNA-seq pathway analyses for MM001i and MM008i cultured cells and tumors	Supplementary Table 3. Top 1000 expressed genes in bulk RNA-seq pathway analyses for MM001i and MM008i cultured cells and tumors	Supplementary Table 3. Top 1000 expressed genes in bulk RNA-seq pathway analyses for MM001i and MM008i cultured cells and tumors	Supplementary Table 3. Top 1000 expressed genes in bulk RNA-seq pathway analyses for MM001i and MM008i cultured cells and tumors	Supplementary Table 3. Top 1000 expressed genes in bulk RNA-seq pathway analyses for MM001i and MM008i cultured cells and tumors	Supplementary Table 3. Top 1000 expressed genes in bulk RNA-seq pathway analyses for MM001i and MM008i cultured cells and tumors	Supplementary Table 3. Top 1000 expressed genes in bulk RNA-seq pathway analyses for MM001i and MM008i cultured cells and tumors	Supplementary Table 3. Top 1000 expressed genes in bulk RNA-seq pathway analyses for MM001i and MM008i cultured cells and tumors	Supplementary Table 3. Top 1000 expressed genes in bulk RNA-seq pathway analyses for MM001i and MM008i cultured cells and tumors	Supplementary Table 3. Top 1000 expressed genes in bulk RNA-seq pathway analyses for MM001i and MM008i cultured cells and tumors	Supplementary Table 3. Top 1000 expressed genes in bulk RNA-seq pathway analyses for MM001i and MM008i cultured cells and tumors	Supplementary Table 3. Top 1000 expressed genes in bulk RNA-seq pathway analyses for MM001i and MM008i cultured cells and tumors	Supplementary Table 3. Top 1000 expressed genes in bulk RNA-seq pathway analyses for MM001i and MM008i c
