## Supplementary Table 2 for "Murine models for triple-negative breast cancer with differential responsiveness to immunotherapy" (part 3 of 3)

ultured cells and tumors	Supplementary Table 3. Top 1000 expressed genes in bulk RNA-seq pathway analyses for MM001i and MM008i cultured cells and tumors	Supplementary Table 3. Top 1000 expressed genes in bulk RNA-seq pathway analyses for MM001i and MM008i cultured cells and tumors	Supplementary Table 3. Top 1000 expressed genes in bulk RNA-seq pathway analyses for MM001i and MM008i cultured cells and tumors	Supplementary Table 3. Top 1000 expressed genes in bulk RNA-seq pathway analyses for MM001i and MM008i cultured cells and tumors	Supplementary Table 3. Top 1000 expressed genes in bulk RNA-seq pathway analyses for MM001i and MM008i cultured cells and tumors	Supplementary Table 3. Top 1000 expressed genes in bulk RNA-seq pathway analyses for MM001i and MM008i cultured cells and tumors	Supplementary Table 3. Top 1000 expressed genes in bulk RNA-seq pathway analyses for MM001i and MM008i cultured cells and tumors	Supplementary Table 3. Top 1000 expressed genes in bulk RNA-seq pathway analyses for MM001i and MM008i cultured cells and tumors	Supplementary Table 3. Top 1000 expressed genes in bulk RNA-seq pathway analyses for MM001i and MM008i cultured cells and tumors	Supplementary Table 3. Top 1000 expressed genes in bulk RNA-seq pathway analyses for MM001i and MM008i cultured cells and tumors	Supplementary Table 3. Top 1000 expressed genes in bulk RNA-seq pathway analyses for MM001i and MM008i cultured cells and tumors	Supplementary Table 3. Top 1000 expressed genes in bulk RNA-seq pathway analyses for MM001i and MM008i cultured cells and tumors	Supplementary Table 3. Top 1000 expressed genes in bulk RNA-seq pathway analyses for MM001i and MM008i cultured cells and tumors	Supplementary Table 3. Top 1000 expressed genes in bulk RNA-seq pathway analyses for MM001i and MM008i cultured cells and tumors	Supplementary Table 3. Top 1000 expressed genes in bulk RNA-seq pathway analyses for MM001i and MM008i cultured cells and tumors	Supplementary Table 3. Top 1000 expressed genes in bulk RNA-seq pathway analyses for MM001i and MM008i cultured cells and tumors	Supplementary Table 3. Top 1000 expressed genes in bulk RNA-seq pathway analyses for MM001i and MM008i cultured cells and tumors	Supplementary Table 3. Top 1000 expressed genes in bulk RNA-seq pathway analyses for MM001i and MM008i cultured cells and tumors	Supplementary Table 3. Top 1000 expressed genes in bulk RNA-seq pathway analyses for MM001i and MM008i cultured cells and tumors	Supplementary Table 3. Top 1000 expressed genes in bulk RNA-seq pathway analyses for MM001i and MM008i cultured cells and tumors	Supplementary Table 3. Top 1000 expressed genes in bulk RNA-seq pathway analyses for MM001i and MM008i cultured cells and tumors	Supplementary Table 3. Top 1000 expressed genes in bulk RNA-seq pathway analyses for MM001i and MM008i cultured cells and tumors	Supplementary Table 3. Top 1000 expressed genes in bulk RNA-seq pathway analyses for MM001i and MM008i cultured cells and tumors	Supplementary Table 3. Top 1000 expressed genes in bulk RNA-seq pathway analyses for MM001i and MM008i cultured cells and tumors	Supplementary Table 3. Top 1000 expressed genes in bulk RNA-seq pathway analyses for MM001i and MM008i cultured cells and tumors	Supplementary Table 3. Top 1000 expressed genes in bulk RNA-seq pathway analyses for MM001i and MM008i cultured cells and tumors	Supplementary Table 3. Top 1000 expressed genes in bulk RNA-seq pathway analyses for MM001i and MM008i cultured cells and tumors	Supplementary Table 3. Top 1000 expressed genes in bulk RNA-seq pathway analyses for MM001i and MM008i cultured cells and tumors	Supplementary Table 3. Top 1000 expressed genes in bulk RNA-seq pathway analyses for MM001i and MM008i cultured cells and tumors	Supplementary Table 3. Top 1000 expressed genes in bulk RNA-seq pathway analyses for MM001i and MM008i cultured cells and tumors	Supplementary Table 3. Top 1000 expressed genes in bulk RNA-seq pathway analyses for MM001i and MM008i cultured cells and tumors	Supplementary Table 3. Top 1000 expressed genes in bulk RNA-seq pathway analyses for MM001i and MM008i cultured cells and tumors	Supplementary Table 3. Top 1000 expressed genes in bulk RNA-seq pathway analyses for MM001i and MM008i cultured cells and tumors	Supplementary Table 3. Top 1000 expressed genes in bulk RNA-seq pathway analyses for MM001i and MM008i cultured cells and tumors	Supplementary Table 3. Top 1000 expressed genes in bulk RNA-seq pathway analyses for MM001i and MM008i cultured cells and tumors	Supplementary Table 3. Top 1000 expressed genes in bulk RNA-seq pathway analyses for MM001i and MM008i cultured cells and tumors	Supplementary Table 3. Top 1000 expressed genes in bulk RNA-seq pathway analyses for MM001i and MM008i cultured cells and tumors	Supplementary Table 3. Top 1000 expressed genes in bulk RNA-seq pathway analyses for MM001i and MM008i cultured cells and tumors	Supplementary Table 3. Top 1000 expressed genes in bulk RNA-seq pathway analyses for MM001i and MM008i cultured cells and tumors	Supplementary Table 3. Top 1000 expressed genes in bulk RNA-seq pathway analyses for MM001i and MM008i cultured cells and tumors	Supplementary Table 3. Top 1000 expressed genes in bulk RNA-seq pathway analyses for MM001i and MM008i cultured cells and tumors	Supplementary Table 3. Top 1000 expressed genes in bulk RNA-seq pathway analyses for MM001i and MM008i cultured cells and tumors	Supplementary Table 3. Top 1000 expressed genes in bulk RNA-seq pathway analyses for MM001i and MM008i cultured cells and tumors	Supplementary Table 3. Top 1000 expressed genes in bulk RNA-seq pathway analyses for MM001i and MM008i cultured cells and tumors	Supplementary Table 3. Top 1000 expressed genes in bulk RNA-seq pathway analyses for MM001i and MM008i cultured cells and tumors	Supplementary Table 3. Top 1000 expressed genes in bulk RNA-seq pathway analyses for MM001i and MM008i cultured cells and tumors	Supplementary Table 3. Top 1000 expressed genes in bulk RNA-seq pathway analyses for MM001i and MM008i cultured cells and tumors	Supplementary Table 3. Top 1000 expressed genes in bulk RNA-seq pathway analyses for MM001i and MM008i cultured cells and tumors	Supplementary Table 3. Top 1000 expressed genes in bulk RNA-seq pathway analyses for MM001i and MM008i cultured cells and tumors	Supplementary Table 3. Top 1000 expressed genes in bulk RNA-seq pathway analyses for MM001i and MM008i cultured cells and tumors	Supplementary Table 3. Top 1000 expressed genes in bulk RNA-seq pathway analyses for MM001i and MM008i cultured cells and tumors	Supplementary Table 3. Top 1000 expressed genes in bulk RNA-seq pathway analyses for MM001i and MM008i cultured cells and tumors	Supplementary Table 3. Top 1000 expressed genes in bulk RNA-seq pathway analyses for MM001i and MM008i cultured cells and tumors	Supplementary Table 3. Top 1000 expressed genes in bulk RNA-seq pathway analyses for MM001i and MM008i cultured cells and tumors	Supplementary Table 3. Top 1000 expressed genes in bulk RNA-seq pathway analyses for MM001i and MM008i cultured cells and tumors	Supplementary Table 3. Top 1000 expressed genes in bulk RNA-seq pathway analyses for MM001i and MM008i cultured cells and tumors	Supplementary Table 3. Top 1000 expressed genes in bulk RNA-seq pathway analyses for MM001i and MM008i cultured cells and tumors	Supplementary Table 3. Top 1000 expressed genes in bulk RNA-seq pathway analyses for MM001i and MM008i cultured cells and tumors	Supplementary Table 3. Top 1000 expressed genes in bulk RNA-seq pathway analyses for MM001i and MM008i cultured cells and tumors	Supplementary Table 3. Top 1000 expressed genes in bulk RNA-seq pathway analyses for MM001i and MM008i cultured cells and tumors	Supplementary Table 3. Top 1000 expressed genes in bulk RNA-seq pathway analyses for MM001i and MM008i cultured cells and tumors	Supplementary Table 3. Top 1000 expressed genes in bulk RNA-seq pathway analyses for MM001i and MM008i cultured cells and tumors	Supplementary Table 3. Top 1000 expressed genes in bulk RNA-seq pathway analyses for MM001i and MM008i cultured cells and tumors	Supplementary Table 3. Top 1000 expressed genes in bulk RNA-seq pathway analyses for MM001i and MM008i cultured cells and tumors	Supplementary Table 3. Top 1000 expressed genes in bulk RNA-seq pathway analyses for MM001i and MM008i cultured cells and tumors	Supplementary Table 3. Top 1000 expressed genes in bulk RNA-seq pathway analyses for MM001i and MM008i cultured cells and tumors	Supplementary Table 3. Top 1000 expressed genes in bulk RNA-seq pathway analyses for MM001i and MM008i cultured cells and tumors	Supplementary Table 3. Top 1000 expressed genes in bulk RNA-seq pathway analyses for MM001i and MM008i cultured cells and tumors	Supplementary Table 3. Top 1000 expressed genes in bulk RNA-seq pathway analyses for MM001i and MM008i cultured cells and tumors	Supplementary Table 3. Top 1000 expressed genes in bulk RNA-seq pathway analyses for MM001i and MM008i cultured cells and tumors	Supplementary Table 3. Top 1000 expressed genes in bulk RNA-seq pathway analyses for MM001i and MM008i cultured cells and tumors	Supplementary Table 3. Top 1000 expressed genes in bulk RNA-seq pathway analyses for MM001i and MM008i cultured cells and tumors	Supplementary Table 3. Top 1000 expressed genes in bulk RNA-seq pathway analyses for MM001i and MM008i cultured cells and tumors	Supplementary Table 3. Top 1000 expressed genes in bulk RNA-seq pathway analyses for MM001i and MM008i cultured cells and tumors	Supplementary Table 3. Top 1000 expressed genes in bulk RNA-seq pathway analyses for MM001i and MM008i cultured cells and tumors	Supplementary Table 3. Top 1000 expressed genes in bulk RNA-seq pathway analyses for MM001i and MM008i cultured cells and tumors	Supplementary Table 3. Top 1000 expressed genes in bulk RNA-seq pathway analyses for MM001i and MM008i cultured cells and tumors	Supplementary Table 3. Top 1000 expressed genes in bulk RNA-seq pathway analyses for MM001i and MM008i cultured cells and tumors	Supplementary Table 3. Top 1000 expressed genes in bulk RNA-seq pathway analyses for MM001i and MM008i cultured cells and tumors	Supplementary Table 3. Top 1000 expressed genes in bulk RNA-seq pathway analyses for MM001i and MM008i cultured cells and tumors	Supplementary Table 3. Top 1000 expressed genes in bulk RNA-seq pathway analyses for MM001i and MM008i cultured cells and tumors	Supplementary Table 3. Top 1000 expressed genes in bulk RNA-seq pathway analyses for MM001i and MM008i cultured cells and tumors	Supplementary Table 3. Top 1000 expressed genes in bulk RNA-seq pathway analyses for MM001i and MM008i cultured cells and tumors	Supplementary Table 3. Top 1000 expressed genes in bulk RNA-seq pathway analyses for MM001i and MM008i cultured cells and tumors	Supplementary Table 3. Top 1000 expressed genes in bulk RNA-seq pathway analyses for MM001i and MM008i cultured cells and tumors	Supplementary Table 3. Top 1000 expressed genes in bulk RNA-seq pathway analyses for MM001i and MM008i cultured cells and tumors	Supplementary Table 3. Top 1000 expressed genes in bulk RNA-seq pathway analyses for MM001i and MM008i cultured cells and tumors	Supplementary Table 3. Top 1000 expressed genes in bulk RNA-seq pathway analyses for MM001i and MM008i cultured cells and tumors	Supplementary Table 3. Top 1000 expressed genes in bulk RNA-seq pathway analyses for MM001i and MM008i cultured cells and tumors	Supplementary Table 3. Top 1000 expressed genes in bulk RNA-seq pathway analyses for MM001i and MM008i cultured cells and tumors	Supplementary Table 3. Top 1000 expressed genes in bulk RNA-seq pathway analyses for MM001i and MM008i cultured cells and tumors	Supplementary Table 3. Top 1000 expressed genes in bulk RNA-seq pathway analyses for MM001i and MM008i cultured cells and tumors	Supplementary Table 3. Top 1000 expressed genes in bulk RNA-seq pathway analyses for MM001i and MM008i cultured cells and tumors	Supplementary Table 3. Top 1000 expressed genes in bulk RNA-seq pathway analyses for MM001i and MM008i cultured cells and tumors	Supplementary Table 3. Top 1000 expressed genes in bulk RNA-seq pathway analyses for MM001i and MM008i cultured cells and tumors	Supplementary Table 3. Top 1000 expressed genes in bulk RNA-seq pathway analyses for MM001i and MM008i cultured cells and tumors	Supplementary Table 3. Top 1000 expressed genes in bulk RNA-seq pathway analyses for MM001i and MM008i cultured cells and tumors	Supplementary Table 3. Top 1000 expressed genes in bulk RNA-seq pathway analyses for MM001i and MM008i cultured cells and tumors	Supplementary Table 3. Top 1000 expressed genes in bulk RNA-seq pathway analyses for MM001i and MM008i cultured cells and tumors	Supplementary Table 3. Top 1000 expressed genes in bulk RNA-seq pathway analyses for MM001i and MM008i cultured cells and tumors	Supplementary Table 3. Top 1000 expressed genes in bulk RNA-seq pathway analyses for MM001i and MM008i cultured cells and tumors	Supplementary Table 3. Top 1000 expressed genes in bulk RNA-seq pathway analyses for MM001i and MM008i cultured cells and tumors	Supplementary Table 3. Top 1000 expressed genes in bulk RNA-seq pathway analyses for MM001i and MM008i cultured cells and tumors	Supplementary Table 3. Top 1000 expressed genes in bulk RNA-seq pathway analyses for MM001i and MM008i cultured cells and tumors	Supplementary Table 3. Top 1000 expressed genes in bulk RNA-seq pathway analyses for MM001i and MM008i cultured cells and tumors	Supplementary Table 3. Top 1000 expressed genes in bulk RNA-seq pathway analyses for MM001i and MM008i cultured cells and tumors	Supplementary Table 3. Top 1000 expressed genes in bulk RNA-seq pathway analyses for MM001i and MM008i cultured cells and tumors	Supplementary Table 3. Top 1000 expressed genes in bulk RNA-seq pathway analyses for MM001i and MM008i cultured cells and tumors	Supplementary Table 3. Top 1000 expressed genes in bulk RNA-seq pathway analyses for MM001i and MM008i cultured cells and tumors	Supplementary Table 3. Top 1000 expressed genes in bulk RNA-seq pathway analyses for MM001i and MM008i cultured cells and tumors	Supplementary Table 3. Top 1000 expressed genes in bulk RNA-seq pathway analyses for MM001i and MM008i cultured cells and tumors	Supplementary Table 3. Top 1000 expressed genes in bulk RNA-seq pathway analyses for MM001i and MM008i cultured cells and tumors	Supplementary Table 3. Top 1000 expressed genes in bulk RNA-seq pathway analyses for MM001i and MM008i cultured cells and tumors	Supplementary Table 3. Top 1000 expressed genes in bulk RNA-seq pathway analyses for MM001i and MM008i cultured cells and tumors	Supplementary Table 3. Top 1000 expressed genes in bulk RNA-seq pathway analyses for MM001i and MM008i cultured cells and tumors	Supplementary Table 3. Top 1000 expressed genes in bulk RNA-seq pathway analyses for MM001i and MM008i cultured cells and tumors	Supplementary Table 3. Top 1000 expressed genes in bulk RNA-seq pathway analyses for MM001i and MM008i cultured cells and tumors	Supplementary Table 3. Top 1000 expressed genes in bulk RNA-seq pathway analyses for MM001i and MM008i cultured cells and tumors	Supplementary Table 3. Top 1000 expressed genes in bulk RNA-seq pathway analyses for MM001i and MM008i cultured cells and tumors	Supplementary Table 3. Top 1000 expressed genes in bulk RNA-seq pathway analyses for MM001i and MM008i cultured cells and tumors	Supplementary Table 3. Top 1000 expressed genes in bulk RNA-seq pathway analyses for MM001i and MM008i cultured cells and tumors	Supplementary Table 3. Top 1000 expressed genes in bulk RNA-seq pathway analyses for MM001i and MM008i cultured cells and tumors	Supplementary Table 3. Top 1000 expressed genes in bulk RNA-seq pathway analyses for MM001i and MM008i cultured cells and tumors	Supplementary Table 3. Top 1000 expressed genes in bulk RNA-seq pathway analyses for MM001i and MM008i cultured cells and tumors	Supplementary Table 3. Top 1000 expressed genes in bulk RNA-seq pathway analyses for MM001i and MM008i cultured cells and tumors	Supplementary Table 3. Top 1000 expressed genes in bulk RNA-seq pathway analyses for MM001i and MM008i cultured cells and tumors	Supplementary Table 3. Top 1000 expressed genes in bulk RNA-seq pathway analyses for MM001i and MM008i cultured cells and tumors	Supplementary Table 3. Top 1000 expressed genes in bulk RNA-seq pathway analyses for MM001i and MM008i cultured cells and tumors	Supplementary Table 3. Top 1000 expressed genes in bulk RNA-seq pathway analyses for MM001i and MM008i cultured cells and tumors	Supplementary Table 3. Top 1000 expressed genes in bulk RNA-seq pathway analyses for MM001i and MM008i cultured cells and tumors	Supplementary Table 3. Top 1000 expressed genes in bulk RNA-seq pathway analyses for MM001i and MM008i cultured cells and tumors	Supplementary Table 3. Top 1000 expressed genes in bulk RNA-seq pathway analyses for MM001i and MM008i cultured cells and tumors	Supplementary Table 3. Top 1000 expressed genes in bulk RNA-seq pathway analyses for MM001i and MM008i cultured cells and tumors	Supplementary Table 3. Top 1000 expressed genes in bulk RNA-seq pathway analyses for MM001i and MM008i cultured cells and tumors	Supplementary Table 3. Top 1000 expressed genes in bulk RNA-seq pathway analyses for MM001i and MM008i cultured cells and tumors	Supplementary Table 3. Top 1000 expressed genes in bulk RNA-seq pathway analyses for MM001i and MM008i cultured cells and tumors	Supplementary Table 3. Top 1000 expressed genes in bulk RNA-seq pathway analyses for MM001i and MM008i cultured cells and tumors	Supplementary Table 3. Top 1000 expressed genes in bulk RNA-seq pathway analyses for MM001i and MM008i cultured cells and tumors	Supplementary Table 3. Top 1000 expressed genes in bulk RNA-seq pathway analyses for MM001i and MM008i cultured cells and tumors	Supplementary Table 3. Top 1000 expressed genes in bulk RNA-seq pathway analyses for MM001i and MM008i cultured cells and tumors	Supplementary Table 3. Top 1000 expressed genes in bulk RNA-seq pathway analyses for MM001i and MM008i cultured cells and tumors	Supplementary Table 3. Top 1000 expressed genes in bulk RNA-seq pathway analyses for MM001i and MM008i cultured cells and tumors	Supplementary Table 3. Top 1000 expressed genes in bulk RNA-seq pathway analyses for MM001i and MM008i cultured cells and tumors	Supplementary Table 3. Top 1000 expressed genes in bulk RNA-seq pathway analyses for MM001i and MM008i cultured cells and tumors	Supplementary Table 3. Top 1000 expressed genes in bulk RNA-seq pathway analyses for MM001i and MM008i cultured cells and tumors	Supplementary Table 3. Top 1000 expressed genes in bulk RNA-seq pathway analyses for MM001i and MM008i cultured cells and tumors	Supplementary Table 3. Top 1000 expressed genes in bulk RNA-seq pathway analyses for MM001i and MM008i cultured cells and tumors	Supplementary Table 3. Top 1000 expressed genes in bulk RNA-seq pathway analyses for MM001i and MM008i cultured cells and tumors	Supplementary Table 3. Top 1000 expressed genes in bulk RNA-seq pathway analyses for MM001i and MM008i cultured cells and tumors	Supplementary Table 3. Top 1000 expressed genes in bulk RNA-seq pathway analyses for MM001i and MM008i cultured cells and tumors	Supplementary Table 3. Top 1000 expressed genes in bulk RNA-seq pathway analyses for MM001i and MM008i cultured cells and tumors	Supplementary Table 3. Top 1000 expressed genes in bulk RNA-seq pathway analyses for MM001i and MM008i cultured cells and tumors	Supplementary Table 3. Top 1000 expressed genes in bulk RNA-seq pathway analyses for MM001i and MM008i cultured cells and tumors	Supplementary Table 3. Top 1000 expressed genes in bulk RNA-seq pathway analyses for MM001i and MM008i cultured cells and tumors	Supplementary Table 3. Top 1000 expressed genes in bulk RNA-seq pathway analyses for MM001i and MM008i cultured cells and tumors	Supplementary Table 3. Top 1000 expressed genes in bulk RNA-seq pathway analyses for MM001i and MM008i cultured cells and tumors	Supplementary Table 3. Top 1000 expressed genes in bulk RNA-seq pathway analyses for MM001i and MM008i cultured cells and tumors	Supplementary Table 3. Top 1000 expressed genes in bulk RNA-seq pathway analyses for MM001i and MM008i cultured cells and tumors	Supplementary Table 3. Top 1000 expressed genes in bulk RNA-seq pathway analyses for MM001i and MM008i cultured cells and tumors	Supplementary Table 3. Top 1000 expressed genes in bulk RNA-seq pathway analyses for MM001i and MM008i cultured cells and tumors	Supplementary Table 3. Top 1000 expressed genes in bulk RNA-seq pathway analyses for MM001i and MM008i cultured cells and tumors	Supplementary Table 3. Top 1000 expressed genes in bulk RNA-seq pathway analyses for MM001i and MM008i cultured cells and tumors	Supplementary Table 3. Top 1000 expressed genes in bulk RNA-seq pathway analyses for MM001i and MM008i cultured cells and tumors	Supplementary Table 3. Top 1000 expressed genes in bulk RNA-seq pathway analyses for MM001i and MM008i cultured cells and tumors	Supplementary Table 3. Top 1000 expressed genes in bulk RNA-seq pathway analyses for MM001i and MM008i cultured cells and tumors	Supplementary Table 3. Top 1000 expressed genes in bulk RNA-seq pathway analyses for MM001i and MM008i cultured cells and tumors	Supplementary Table 3. Top 1000 expressed genes in bulk RNA-seq pathway analyses for MM001i and MM008i cultured cells and tumors	Supplementary Table 3. Top 1000 expressed genes in bulk RNA-seq pathway analyses for MM001i and MM008i cultured cells and tumors	Supplementary Table 3. Top 1000 expressed genes in bulk RNA-seq pathway analyses for MM001i and MM008i cultured cells and tumors	Supplementary Table 3. Top 1000 expressed genes in bulk RNA-seq pathway analyses for MM001i and MM008i cultured cells and tumors	Supplementary Table 3. Top 1000 expressed genes in bulk RNA-seq pathway analyses for MM001i and MM008i cultured cells and tumors	Supplementary Table 3. Top 1000 expressed genes in bulk RNA-seq pathway analyses for MM001i and MM008i cultured cells and tumors	Supplementary Table 3. Top 1000 expressed genes in bulk RNA-seq pathway analyses for MM001i and MM008i cultured cells and tumors	Supplementary Table 3. Top 1000 expressed genes in bulk RNA-seq pathway analyses for MM001i and MM008i cultured cells and tumors	Supplementary Table 3. Top 1000 expressed genes in bulk RNA-seq pathway analyses for MM001i and MM008i cultured cells and tumors	Supplementary Table 3. Top 1000 expressed genes in bulk RNA-seq pathway analyses for MM001i and MM008i cultured cells and tumors	Supplementary Table 3. Top 1000 expressed genes in bulk RNA-seq pathway analyses for MM001i and MM008i cultured cells and tumors	Supplementary Table 3. Top 1000 expressed genes in bulk RNA-seq pathway analyses for MM001i and MM008i cultured cells and tumors	Supplementary Table 3. Top 1000 expressed genes in bulk RNA-seq pathway analyses for MM001i and MM008i cultured cells and tumors	Supplementary Table 3. Top 1000 expressed genes in bulk RNA-seq pathway analyses for MM001i and MM008i cultured cells and tumors	Supplementary Table 3. Top 1000 expressed genes in bulk RNA-seq pathway analyses for MM001i and MM008i cultured cells and tumors	Supplementary Table 3. Top 1000 expressed genes in bulk RNA-seq pathway analyses for MM001i and MM008i cultured cells and tumors	Supplementary Table 3. Top 1000 expressed genes in bulk RNA-seq pathway analyses for MM001i and MM008i cultured cells and tumors	Supplementary Table 3. Top 1000 expressed genes in bulk RNA-seq pathway analyses for MM001i and MM008i cultured cells and tumors	Supplementary Table 3. Top 1000 expressed genes in bulk RNA-seq pathway analyses for MM001i and MM008i cultured cells and tumors	Supplementary Table 3. Top 1000 expressed genes in bulk RNA-seq pathway analyses for MM001i and MM008i cultured cells and tumors	Supplementary Table 3. Top 1000 expressed genes in bulk RNA-seq pathway analyses for MM001i and MM008i cultured cells and tumors	Supplementary Table 3. Top 1000 expressed genes in bulk RNA-seq pathway analyses for MM001i and MM008i cultured cells and tumors	Supplementary Table 3. Top 1000 expressed genes in bulk RNA-seq pathway analyses for MM001i and MM008i cultured cells and tumors	Supplementary Table 3. Top 1000 expressed genes in bulk RNA-seq pathway analyses for MM001i and MM008i cultured cells and tumors	Supplementary Table 3. Top 1000 expressed genes in bulk RNA-seq pathway analyses for MM001i and MM008i cultured cells and tumors	Supplementary Table 3. Top 1000 expressed genes in bulk RNA-seq pathway analyses for MM001i and MM008i cultured cells and tumors	Supplementary Table 3. Top 1000 expressed genes in bulk RNA-seq pathway analyses for MM001i and MM008i cultured cells and tumors	Supplementary Table 3. Top 1000 expressed genes in bulk RNA-seq pathway analyses for MM001i and MM008i cultured cells and tumors	Supplementary Table 3. Top 1000 expressed genes in bulk RNA-seq pathway analyses for MM001i and MM008i cultured cells and tumors	Supplementary Table 3. Top 1000 expressed genes in bulk RNA-seq pathway analyses for MM001i and MM008i cultured cells and tumors	Supplementary Table 3. Top 1000 expressed genes in bulk RNA-seq pathway analyses for MM001i and MM008i cultured cells and tumors	Supplementary Table 3. Top 1000 expressed genes in bulk RNA-seq pathway analyses for MM001i and MM008i cultured cells and tumors	Supplementary Table 3. Top 1000 expressed genes in bulk RNA-seq pathway analyses for MM001i and MM008i cultured cells and tumors	Supplementary Table 3. Top 1000 expressed genes in bulk RNA-seq pathway analyses for MM001i and MM008i cultured cells and tumors	Supplementary Table 3. Top 1000 expressed genes in bulk RNA-seq pathway analyses for MM001i and MM008i cultured cells and tumors	Supplementary Table 3. Top 1000 expressed genes in bulk RNA-seq pathway analyses for MM001i and MM008i cultured cells and tumors	Supplementary Table 3. Top 1000 expressed genes in bulk RNA-seq pathway analyses for MM001i and MM008i cultured cells and tumors	Supplementary Table 3. Top 1000 expressed genes in bulk RNA-seq pathway analyses for MM001i and MM008i cultured cells and tumors	Supplementary Table 3. Top 1000 expressed genes in bulk RNA-seq pathway analyses for MM001i and MM008i cultured cells and tumors	Supplementary Table 3. Top 1000 expressed genes in bulk RNA-seq pathway analyses for MM001i and MM008i cultured cells and tumors	Supplementary Table 3. Top 1000 expressed genes in bulk RNA-seq pathway analyses for MM001i and MM008i cultured cells and tumors	Supplementary Table 3. Top 1000 expressed genes in bulk RNA-seq pathway analyses for MM001i and MM008i cultured cells and tumors	Supplementary Table 3. Top 1000 expressed genes in bulk RNA-seq pathway analyses for MM001i and MM008i cultured cells and tumors	Supplementary Table 3. Top 1000 expressed genes in bulk RNA-seq pathway analyses for MM001i and MM008i cultured cells and tumors	Supplementary Table 3. Top 1000 expressed genes in bulk RNA-seq pathway analyses for MM001i and MM008i cultured cells and tumors	Supplementary Table 3. Top 1000 expressed genes in bulk RNA-seq pathway analyses for MM001i and MM008i cultured cells and tumors	Supplementary Table 3. Top 1000 expressed genes in bulk RNA-seq pathway analyses for MM001i and MM008i cultured cells and tumors	Supplementary Table 3. Top 1000 expressed genes in bulk RNA-seq pathway analyses for MM001i and MM008i cultured cells and tumors	Supplementary Table 3. Top 1000 expressed genes in bulk RNA-seq pathway analyses for MM001i and MM008i cultured cells and tumors	Supplementary Table 3. Top 1000 expressed genes in bulk RNA-seq pathway analyses for MM001i and MM008i cultured cells and tumors	Supplementary Table 3. Top 1000 expressed genes in bulk RNA-seq pathway analyses for MM001i and MM008i cultured cells and tumors	Supplementary Table 3. Top 1000 expressed genes in bulk RNA-seq pathway analyses for MM001i and MM008i cultured cells and tumors	Supplementary Table 3. Top 1000 expressed genes in bulk RNA-seq pathway analyses for MM001i and MM008i cultured cells and tumors	Supplementary Table 3. Top 1000 expressed genes in bulk RNA-seq pathway analyses for MM001i and MM008i cultured cells and tumors	Supplementary Table 3. Top 1000 expressed genes in bulk RNA-seq pathway analyses for MM001i and MM008i cultured cells and tumors	Supplementary Table 3. Top 1000 expressed genes in bulk RNA-seq pathway analyses for MM001i and MM008i cultured cells and tumors	Supplementary Table 3. Top 1000 expressed genes in bulk RNA-seq pathway analyses for MM001i and MM008i cultured cells and tumors	Supplementary Table 3. Top 1000 expressed genes in bulk RNA-seq pathway analyses for MM001i and MM008i cultured cells and tumors	Supplementary Table 3. Top 1000 expressed genes in bulk RNA-seq pathway analyses for MM001i and MM008i cultured cells and tumors	Supplementary Table 3. Top 1000 expressed genes in bulk RNA-seq pathway analyses for MM001i and MM008i cultured cells and tumors	Supplementary Table 3. Top 1000 expressed genes in bulk RNA-seq pathway analyses for MM001i and MM008i cultured cells and tumors	Supplementary Table 3. Top 1000 expressed genes in bulk RNA-seq pathway analyses for MM001i and MM008i cultured cells and tumors	Supplementary Table 3. Top 1000 expressed genes in bulk RNA-seq pathway analyses for MM001i and MM008i cultured cells and tumors	Supplementary Table 3. Top 1000 expressed genes in bulk RNA-seq pathway analyses for MM001i and MM008i cultured cells and tumors	Supplementary Table 3. Top 1000 expressed genes in bulk RNA-seq pathway analyses for MM001i and MM008i cultured cells and tumors	Supplementary Table 3. Top 1000 expressed genes in bulk RNA-seq pathway analyses for MM001i and MM008i cultured cells and tumors	Supplementary Table 3. Top 1000 expressed genes in bulk RNA-seq pathway analyses for MM001i and MM008i cultured cells and tumors	Supplementary Table 3. Top 1000 expressed genes in bulk RNA-seq pathway analyses for MM001i and MM008i cultured cells and tumors	Supplementary Table 3. Top 1000 expressed genes in bulk RNA-seq pathway analyses for MM001i and MM008i cultured cells and tumors	Supplementary Table 3. Top 1000 expressed genes in bulk RNA-seq pathway analyses for MM001i and MM008i cultured cells and tumors	Supplementary Table 3. Top 1000 expressed genes in bulk RNA-seq pathway analyses for MM001i and MM008i cultured cells and tumors	Supplementary Table 3. Top 1000 expressed genes in bulk RNA-seq pathway analyses for MM001i and MM008i cultured cells and tumors	Supplementary Table 3. Top 1000 expressed genes in bulk RNA-seq pathway analyses for MM001i and MM008i cultured cells and tumors	Supplementary Table 3. Top 1000 expressed genes in bulk RNA-seq pathway analyses for MM001i and MM008i cultured cells and tumors	Supplementary Table 3. Top 1000 expressed genes in bulk RNA-seq pathway analyses for MM001i and MM008i cultured cells and tumors	Supplementary Table 3. Top 1000 expressed genes in bulk RNA-seq pathway analyses for MM001i and MM008i cultured cells and tumors	Supplementary Table 3. Top 1000 expressed genes in bulk RNA-seq pathway analyses for MM001i and MM008i cultured cells and tumors	Supplementary Table 3. Top 1000 expressed genes in bulk RNA-seq pathway analyses for MM001i and MM008i cultured cells and tumors	Supplementary Table 3. Top 1000 expressed genes in bulk RNA-seq pathway analyses for MM001i and MM008i cultured cells and tumors	Supplementary Table 3. Top 1000 expressed genes in bulk RNA-seq pathway analyses for MM001i and MM008i cultured cells and tumors	Supplementary Table 3. Top 1000 expressed genes in bulk RNA-seq pathway analyses for MM001i and MM008i cultured cells and tumors	Supplementary Table 3. Top 1000 expressed genes in bulk RNA-seq pathway analyses for MM001i and MM008i cultured cells and tumors	Supplementary Table 3. Top 1000 expressed genes in bulk RNA-seq pathway analyses for MM001i and MM008i cultured cells and tumors	Supplementary Table 3. Top 1000 expressed genes in bulk RNA-seq pathway analyses for MM001i and MM008i cultured cells and tumors	Supplementary Table 3. Top 1000 expressed genes in bulk RNA-seq pathway analyses for MM001i and MM008i cultured cells and tumors	Supplementary Table 3. Top 1000 expressed genes in bulk RNA-seq pathway analyses for MM001i and MM008i cultured cells and tumors	Supplementary Table 3. Top 1000 expressed genes in bulk RNA-seq pathway analyses for MM001i and MM008i cultured cells and tumors	Supplementary Table 3. Top 1000 expressed genes in bulk RNA-seq pathway analyses for MM001i and MM008i cultured cells and tumors	Supplementary Table 3. Top 1000 expressed genes in bulk RNA-seq pathway analyses for MM001i and MM008i cultured cells and tumors	Supplementary Table 3. Top 1000 expressed genes in bulk RNA-seq pathway analyses for MM001i and MM008i cultured cells and tumors	Supplementary Table 3. Top 1000 expressed genes in bulk RNA-seq pathway analyses for MM001i and MM008i cultured cells and tumors	Supplementary Table 3. Top 1000 expressed genes in bulk RNA-seq pathway analyses for MM001i and MM008i cultured cells and tumors	Supplementary Table 3. Top 1000 expressed genes in bulk RNA-seq pathway analyses for MM001i and MM008i cultured cells and tumors	Supplementary Table 3. Top 1000 expressed genes in bulk RNA-seq pathway analyses for MM001i and MM008i cultured cells and tumors	Supplementary Table 3. Top 1000 expressed genes in bulk RNA-seq pathway analyses for MM001i and MM008i cultured cells and tumors	Supplementary Table 3. Top 1000 expressed genes in bulk RNA-seq pathway analyses for MM001i and MM008i cultured cells and tumors	Supplementary Table 3. Top 1000 expressed genes in bulk RNA-seq pathway analyses for MM001i and MM008i cultured cells and tumors	Supplementary Table 3. Top 1000 expressed genes in bulk RNA-seq pathway analyses for MM001i and MM008i cultured cells and tumors	Supplementary Table 3. Top 1000 expressed genes in bulk RNA-seq pathway analyses for MM001i and MM008i cultured cells and tumors	Supplementary Table 3. Top 1000 expressed genes in bulk RNA-seq pathway analyses for MM001i and MM008i cultured cells and tumors	Supplementary Table 3. Top 1000 expressed genes in bulk RNA-seq pathway analyses for MM001i and MM008i cultured cells and tumors	Supplementary Table 3. Top 1000 expressed genes in bulk RNA-seq pathway analyses for MM001i and MM008i cultured cells and tumors	Supplementary Table 3. Top 1000 expressed genes in bulk RNA-seq pathway analyses for MM001i and MM008i cultured cells and tumors	Supplementary Table 3. Top 1000 expressed genes in bulk RNA-seq pathway analyses for MM001i and MM008i cultured cells and tumors	Supplementary Table 3. Top 1000 expressed genes in bulk RNA-seq pathway analyses for MM001i and MM008i cultured cells and tumors	Supplementary Table 3. Top 1000 expressed genes in bulk RNA-seq pathway analyses for MM001i and MM008i cultured cells and tumors	Supplementary Table 3. Top 1000 expressed genes in bulk RNA-seq pathway analyses for MM001i and MM008i cultured cells and tumors	Supplementary Table 3. Top 1000 expressed genes in bulk RNA-seq pathway analyses for MM001i and MM008i cultured cells and tumors	Supplementary Table 3. Top 1000 expressed genes in bulk RNA-seq pathway analyses for MM001i and MM008i cultured cells and tumors	Supplementary Table 3. Top 1000 expressed genes in bulk RNA-seq pathway analyses for MM001i and MM008i cultured cells and tumors	Supplementary Table 3. Top 1000 expressed genes in bulk RNA-seq pathway analyses for MM001i and MM008i cultured cells and tumors	Supplementary Table 3. Top 1000 expressed genes in bulk RNA-seq pathway analyses for MM001i and MM008i cultured cells and tumors	Supplementary Table 3. Top 1000 expressed genes in bulk RNA-seq pathway analyses for MM001i and MM008i cultured cells and tumors	Supplementary Table 3. Top 1000 expressed genes in bulk RNA-seq pathway analyses for MM001i and MM008i cultured cells and tumors	Supplementary Table 3. Top 1000 expressed genes in bulk RNA-seq pathway analyses for MM001i and MM008i cultured cells and tumors	Supplementary Table 3. Top 1000 expressed genes in bulk RNA-seq pathway analyses for MM001i and MM008i cultured cells and tumors	Supplementary Table 3. Top 1000 expressed genes in bulk RNA-seq pathway analyses for MM001i and MM008i cultured cells and tumors	Supplementary Table 3. Top 1000 expressed genes in bulk RNA-seq pathway analyses for MM001i and MM008i cultured cells and tumors	Supplementary Table 3. Top 1000 expressed genes in bulk RNA-seq pathway analyses for MM001i and MM008i cultured cells and tumors	Supplementary Table 3. Top 1000 expressed genes in bulk RNA-seq pathway analyses for MM001i and MM008i cultured cells and tumors	Supplementary Table 3. Top 1000 expressed genes in bulk RNA-seq pathway analyses for MM001i and MM008i cultured cells and tumors	Supplementary Table 3. Top 1000 expressed genes in bulk RNA-seq pathway analyses for MM001i and MM008i cultured cells and tumors	Supplementary Table 3. Top 1000 expressed genes in bulk RNA-seq pathway analyses for MM001i and MM008i cultured cells and tumors	Supplementary Table 3. Top 1000 expressed genes in bulk RNA-seq pathway analyses for MM001i and MM008i cultured cells and tumors	Supplementary Table 3. Top 1000 expressed genes in bulk RNA-seq pathway analyses for MM001i and MM008i cultured cells and tumors	Supplementary Table 3. Top 1000 expressed genes in bulk RNA-seq pathway analyses for MM001i and MM008i cultured cells and tumors	Supplementary Table 3. Top 1000 expressed genes in bulk RNA-seq pathway analyses for MM001i and MM008i cultured cells and tumors	Supplementary Table 3. Top 1000 expressed genes in bulk RNA-seq pathway analyses for MM001i and MM008i cultured cells and tumors	Supplementary Table 3. Top 1000 expressed genes in bulk RNA-seq pathway analyses for MM001i and MM008i cultured cells and tumors	Supplementary Table 3. Top 1000 expressed genes in bulk RNA-seq pathway analyses for MM001i and MM008i cultured cells and tumors	Supplementary Table 3. Top 1000 expressed genes in bulk RNA-seq pathway analyses for MM001i and MM008i cultured cells and tumors	Supplementary Table 3. Top 1000 expressed genes in bulk RNA-seq pathway analyses for MM001i and MM008i cultured cells and tumors	Supplementary Table 3. Top 1000 expressed genes in bulk RNA-seq pathway analyses for MM001i and MM008i cultured cells and tumors	Supplementary Table 3. Top 1000 expressed genes in bulk RNA-seq pathway analyses for MM001i and MM008i cultured cells and tumors	Supplementary Table 3. Top 1000 expressed genes in bulk RNA-seq pathway analyses for MM001i and MM008i cultured cells and tumors	Supplementary Table 3. Top 1000 expressed genes in bulk RNA-seq pathway analyses for MM001i and MM008i cultured cells and tumors	Supplementary Table 3. Top 1000 expressed genes in bulk RNA-seq pathway analyses for MM001i and MM008i cultured cells and tumors	Supplementary Table 3. Top 1000 expressed genes in bulk RNA-seq pathway analyses for MM001i and MM008i cultured cells and tumors	Supplementary Table 3. Top 1000 expressed genes in bulk RNA-seq pathway analyses for MM001i and MM008i cultured cells and tumors	Supplementary Table 3. Top 1000 expressed genes in bulk RNA-seq pathway analyses for MM001i and MM008i cultured cells and tumors	Supplementary Table 3. Top 1000 expressed genes in bulk RNA-seq pathway analyses for MM001i and MM008i cultured cells and tumors	Supplementary Table 3. Top 1000 expressed genes in bulk RNA-seq pathway analyses for MM001i and MM008i cultured cells and tumors	Supplementary Table 3. Top 1000 expressed genes in bulk RNA-seq pathway analyses for MM001i and MM008i cultured cells and tumors	Supplementary Table 3. Top 1000 expressed genes in bulk RNA-seq pathway analyses for MM001i and MM008i cultured cells and tumors	Supplementary Table 3. Top 1000 expressed genes in bulk RNA-seq pathway analyses for MM001i and MM008i cultured cells and tumors	Supplementary Table 3. Top 1000 expressed genes in bulk RNA-seq pathway analyses for MM001i and MM008i cultured cells and tumors	Supplementary Table 3. Top 1000 expressed genes in bulk RNA-seq pathway analyses for MM001i and MM008i cultured cells and tumors	Supplementary Table 3. Top 1000 expressed genes in bulk RNA-seq pathway analyses for MM001i and MM008i cultured cells and tumors	Supplementary Table 3. Top 1000 expressed genes in bulk RNA-seq pathway analyses for MM001i and MM008i cultured cells and tumors	Supplementary Table 3. Top 1000 expressed genes in bulk RNA-seq pathway analyses for MM001i and MM008i cultured cells and tumors	Supplementary Table 3. Top 1000 expressed genes in bulk RNA-seq pathway analyses for MM001i and MM008i cultured cells and tumors	Supplementary Table 3. Top 1000 expressed genes in bulk RNA-seq pathway analyses for MM001i and MM008i cultured cells and tumors	Supplementary Table 3. Top 1000 expressed genes in bulk RNA-seq pathway analyses for MM001i and MM008i cultured cells and tumors	Supplementary Table 3. Top 1000 expressed genes in bulk RNA-seq pathway analyses for MM001i and MM008i cultured cells and tumors	Supplementary Table 3. Top 1000 expressed genes in bulk RNA-seq pathway analyses for MM001i and MM008i cultured cells and tumors	Supplementary Table 3. Top 1000 expressed genes in bulk RNA-seq pathway analyses for MM001i and MM008i cultured cells and tumors	Supplementary Table 3. Top 1000 expressed genes in bulk RNA-seq pathway analyses for MM001i and MM008i cultured cells and tumors	Supplementary Table 3. Top 1000 expressed genes in bulk RNA-seq pathway analyses for MM001i and MM008i cultured cells and tumors	Supplementary Table 3. Top 1000 expressed genes in bulk RNA-seq pathway analyses for MM001i and MM008i cultured cells and tumors	Supplementary Table 3. Top 1000 expressed genes in bulk RNA-seq pathway analyses for MM001i and MM008i cultured cells and tumors	Supplementary Table 3. Top 1000 expressed genes in bulk RNA-seq pathway analyses for MM001i and MM008i cultured cells and tumors	Supplementary Table 3. Top 1000 expressed genes in bulk RNA-seq pathway analyses for MM001i and MM008i cultured cells and tumors	Supplementary Table 3. Top 1000 expressed genes in bulk RNA-seq pathway analyses for MM001i and MM008i cultured cells and tumors	Supplementary Table 3. Top 1000 expressed genes in bulk RNA-seq pathway analyses for MM001i and MM008i cultured cells and tumors	Supplementary Table 3. Top 1000 expressed genes in bulk RNA-seq pathway analyses for MM001i and MM008i cultured cells and tumors	Supplementary Table 3. Top 1000 expressed genes in bulk RNA-seq pathway analyses for MM001i and MM008i cultured cells and tumors	Supplementary Table 3. Top 1000 expressed genes in bulk RNA-seq pathway analyses for MM001i and MM008i cultured cells and tumors	Supplementary Table 3. Top 1000 expressed genes in bulk RNA-seq pathway analyses for MM001i and MM008i cultured cells and tumors	Supplementary Table 3. Top 1000 expressed genes in bulk RNA-seq pathway analyses for MM001i and MM008i cultured cells and tumors	Supplementary Table 3. Top 1000 expressed genes in bulk RNA-seq pathway analyses for MM001i and MM008i cultured cells and tumors	Supplementary Table 3. Top 1000 expressed genes in bulk RNA-seq pathway analyses for MM001i and MM008i cultured cells and tumors	Supplementary Table 3. Top 1000 expressed genes in bulk RNA-seq pathway analyses for MM001i and MM008i cultured cells and tumors	Supplementary Table 3. Top 1000 expressed genes in bulk RNA-seq pathway analyses for MM001i and MM008i cultured cells and tumors	Supplementary Table 3. Top 1000 expressed genes in bulk RNA-seq pathway analyses for MM001i and MM008i cultured cells and tumors	Supplementary Table 3. Top 1000 expressed genes in bulk RNA-seq pathway analyses for MM001i and MM008i cultured cells and tumors	Supplementary Table 3. Top 1000 expressed genes in bulk RNA-seq pathway analyses for MM001i and MM008i cultured cells and tumors	Supplementary Table 3. Top 1000 expressed genes in bulk RNA-seq pathway analyses for MM001i and MM008i cultured cells and tumors	Supplementary Table 3. Top 1000 expressed genes in bulk RNA-seq pathway analyses for MM001i and MM008i cultured cells and tumors	Supplementary Table 3. Top 1000 expressed genes in bulk RNA-seq pathway analyses for MM001i and MM008i cultured cells and tumors	Supplementary Table 3. Top 1000 expressed genes in bulk RNA-seq pathway analyses for MM001i and MM008i cultured cells and tumors	Supplementary Table 3. Top 1000 expressed genes in bulk RNA-seq pathway analyses for MM001i and MM008i cultured cells and tumors	Supplementary Table 3. Top 1000 expressed genes in bulk RNA-seq pathway analyses for MM001i and MM008i cultured cells and tumors	Supplementary Table 3. Top 1000 expressed genes in bulk RNA-seq pathway analyses for MM001i and MM008i cultured cells and tumors	Supplementary Table 3. Top 1000 expressed genes in bulk RNA-seq pathway analyses for MM001i and MM008i cultured cells and tumors	Supplementary Table 3. Top 1000 expressed genes in bulk RNA-seq pathway analyses for MM001i and MM008i cultured cells and tumors	Supplementary Table 3. Top 1000 expressed genes in bulk RNA-seq pathway analyses for MM001i and MM008i cultured cells and tumors	Supplementary Table 3. Top 1000 expressed genes in bulk RNA-seq pathway analyses for MM001i and MM008i cultured cells and tumors	Supplementary Table 3. Top 1000 expressed genes in bulk RNA-seq pathway analyses for MM001i and MM008i cultured cells and tumors	Supplementary Table 3. Top 1000 expressed genes in bulk RNA-seq pathway analyses for MM001i and MM008i cultured cells and tumors	Supplementary Table 3. Top 1000 expressed genes in bulk RNA-seq pathway analyses for MM001i and MM008i cultured cells and tumors	Supplementary Table 3. Top 1000 expressed genes in bulk RNA-seq pathway analyses for MM001i and MM008i cultured cells and tumors	Supplementary Table 3. Top 1000 expressed genes in bulk RNA-seq pathway analyses for MM001i and MM008i cultured cells and tumors	Supplementary Table 3. Top 1000 expressed genes in bulk RNA-seq pathway analyses for MM001i and MM008i cultured cells and tumors	Supplementary Table 3. Top 1000 expressed genes in bulk RNA-seq pathway analyses for MM001i and MM008i cultured cells and tumors	Supplementary Table 3. Top 1000 expressed genes in bulk RNA-seq pathway analyses for MM001i and MM008i cultured cells and tumors	Supplementary Table 3. Top 1000 expressed genes in bulk RNA-seq pathway analyses for MM001i and MM008i cultured cells and tumors	Supplementary Table 3. Top 1000 expressed genes in bulk RNA-seq pathway analyses for MM001i and MM008i cultured cells and tumors	Supplementary Table 3. Top 1000 expressed genes in bulk RNA-seq pathway analyses for MM001i and MM008i cultured cells and tumors	Supplementary Table 3. Top 1000 expressed genes in bulk RNA-seq pathway analyses for MM001i and MM008i cultured cells and tumors	Supplementary Table 3. Top 1000 expressed genes in bulk RNA-seq pathway analyses for MM001i and MM008i cultured cells and tumors	Supplementary Table 3. Top 1000 expressed genes in bulk RNA-seq pathway analyses for MM001i and MM008i cultured cells and tumors	Supplementary Table 3. Top 1000 expressed genes in bulk RNA-seq pathway analyses for MM001i and MM008i cultured cells and tumors	Supplementary Table 3. Top 1000 expressed genes in bulk RNA-seq pathway analyses for MM001i and MM008i cultured cells and tumors	Supplementary Table 3. Top 1000 expressed genes in bulk RNA-seq pathway analyses for MM001i and MM008i cultured cells and tumors	Supplementary Table 3. Top 1000 expressed genes in bulk RNA-seq pathway analyses for MM001i and MM008i cultured cells and tumors	Supplementary Table 3. Top 1000 expressed genes in bulk RNA-seq pathway analyses for MM001i and MM008i cultured cells and tumors	Supplementary Table 3. Top 1000 expressed genes in bulk RNA-seq pathway analyses for MM001i and MM008i cultured cells and tumors	Supplementary Table 3. Top 1000 expressed genes in bulk RNA-seq pathway analyses for MM001i and MM008i cultured cells and tumors	Supplementary Table 3. Top 1000 expressed genes in bulk RNA-seq pathway analyses for MM001i and MM008i cultured cells and tumors	Supplementary Table 3. Top 1000 expressed genes in bulk RNA-seq pathway analyses for MM001i and MM008i cultured cells and tumors	Supplementary Table 3. Top 1000 expressed genes in bulk RNA-seq pathway analyses for MM001i and MM008i cultured cells and tumors	Supplementary Table 3. Top 1000 expressed genes in bulk RNA-seq pathway analyses for MM001i and MM008i cultured cells and tumors	Supplementary Table 3. Top 1000 expressed genes in bulk RNA-seq pathway analyses for MM001i and MM008i cultured cells and tumors	Supplementary Table 3. Top 1000 expressed genes in bulk RNA-seq pathway analyses for MM001i and MM008i cultured cells and tumors	Supplementary Table 3. Top 1000 expressed genes in bulk RNA-seq pathway analyses for MM001i and MM008i cultured cells and tumors	Supplementary Table 3. Top 1000 expressed genes in bulk RNA-seq pathway analyses for MM001i and MM008i cultured cells and tumors	Supplementary Table 3. Top 1000 expressed genes in bulk RNA-seq pathway analyses for MM001i and MM008i cultured cells and tumors	Supplementary Table 3. Top 1000 expressed genes in bulk RNA-seq pathway analyses for MM001i and MM008i cultured cells and tumors	Supplementary Table 3. Top 1000 expressed genes in bulk RNA-seq pathway analyses for MM001i and MM008i cultured cells and tumors	Supplementary Table 3. Top 1000 expressed genes in bulk RNA-seq pathway analyses for MM001i and MM008i cultured cells and tumors	Supplementary Table 3. Top 1000 expressed genes in bulk RNA-seq pathway analyses for MM001i and MM008i cultured cells and tumors	Supplementary Table 3. Top 1000 expressed genes in bulk RNA-seq pathway analyses for MM001i and MM008i cultured cells and tumors	Supplementary Table 3. Top 1000 expressed genes in bulk RNA-seq pathway analyses for MM001i and MM008i cultured cells and tumors	Supplementary Table 3. Top 1000 expressed genes in bulk RNA-seq pathway analyses for MM001i and MM008i cultured cells and tumors	Supplementary Table 3. Top 1000 expressed genes in bulk RNA-seq pathway analyses for MM001i and MM008i cultured cells and tumors	Supplementary Table 3. Top 1000 expressed genes in bulk RNA-seq pathway analyses for MM001i and MM008i cultured cells and tumors	Supplementary Table 3. Top 1000 expressed genes in bulk RNA-seq pathway analyses for MM001i and MM008i cultured cells and tumors	Supplementary Table 3. Top 1000 expressed genes in bulk RNA-seq pathway analyses for MM001i and MM008i cultured cells and tumors	Supplementary Table 3. Top 1000 expressed genes in bulk RNA-seq pathway analyses for MM001i and MM008i cultured cells and tumors	Supplementary Table 3. Top 1000 expressed genes in bulk RNA-seq pathway analyses for MM001i and MM008i cultured cells and tumors	Supplementary Table 3. Top 1000 expressed genes in bulk RNA-seq pathway analyses for MM001i and MM008i cultured cells and tumors	Supplementary Table 3. Top 1000 expressed genes in bulk RNA-seq pathway analyses for MM001i and MM008i cultured cells and tumors	Supplementary Table 3. Top 1000 expressed genes in bulk RNA-seq pathway analyses for MM001i and MM008i cultured cells and tumors	Supplementary Table 3. Top 1000 expressed genes in bulk RNA-seq pathway analyses for MM001i and MM008i cultured cells and tumors	Supplementary Table 3. Top 1000 expressed genes in bulk RNA-seq pathway analyses for MM001i and MM008i cultured cells and tumors	Supplementary Table 3. Top 1000 expressed genes in bulk RNA-seq pathway analyses for MM001i and MM008i cultured cells and tumors	Supplementary Table 3. Top 1000 expressed genes in bulk RNA-seq pathway analyses for MM001i and MM008i cultured cells and tumors	Supplementary Table 3. Top 1000 expressed genes in bulk RNA-seq pathway analyses for MM001i and MM008i cultured cells and tumors	Supplementary Table 3. Top 1000 expressed genes in bulk RNA-seq pathway analyses for MM001i and MM008i cultured cells and tumors	Supplementary Table 3. Top 1000 expressed genes in bulk RNA-seq pathway analyses for MM001i and MM008i cultured cells and tumors	Supplementary Table 3. Top 1000 expressed genes in bulk RNA-seq pathway analyses for MM001i and MM008i cultured cells and tumors	Supplementary Table 3. Top 1000 expressed genes in bulk RNA-seq pathway analyses for MM001i and MM008i cultured cells and tumors	Supplementary Table 3. Top 1000 expressed genes in bulk RNA-seq pathway analyses for MM001i and MM008i cultured cells and tumors	Supplementary Table 3. Top 1000 expressed genes in bulk RNA-seq pathway analyses for MM001i and MM008i cultured cells and tumors	Supplementary Table 3. Top 1000 expressed genes in bulk RNA-seq pathway analyses for MM001i and MM008i cultured cells and tumors	Supplementary Table 3. Top 1000 expressed genes in bulk RNA-seq pathway analyses for MM001i and MM008i cultured cells and tumors	Supplementary Table 3. Top 1000 expressed genes in bulk RNA-seq pathway analyses for MM001i and MM008i cultured cells and tumors	Supplementary Table 3. Top 1000 expressed genes in bulk RNA-seq pathway analyses for MM001i and MM008i cultured cells and tumors	Supplementary Table 3. Top 1000 expressed genes in bulk RNA-seq pathway analyses for MM001i and MM008i cultured cells and tumors	Supplementary Table 3. Top 1000 expressed genes in bulk RNA-seq pathway analyses for MM001i and MM008i cultured cells and tumors	Supplementary Table 3. Top 1000 expressed genes in bulk RNA-seq pathway analyses for MM001i and MM008i cultured cells and tumors	Supplementary Table 3. Top 1000 expressed genes in bulk RNA-seq pathway analyses for MM001i and MM008i cultured cells and tumors	Supplementary Table 3. Top 1000 expressed genes in bulk RNA-seq pathway analyses for MM001i and MM008i cultured cells and tumors	Supplementary Table 3. Top 1000 expressed genes in bulk RNA-seq pathway analyses for MM001i and MM008i cultured cells and tumors	Supplementary Table 3. Top 1000 expressed genes in bulk RNA-seq pathway analyses for MM001i and MM008i cultured cells and tumors	Supplementary Table 3. Top 1000 expressed genes in bulk RNA-seq pathway analyses for MM001i and MM008i cultured cells and tumors	Supplementary Table 3. Top 1000 expressed genes in bulk RNA-seq pathway analyses for MM001i and MM008i cultured cells and tumors	Supplementary Table 3. Top 1000 expressed genes in bulk RNA-seq pathway analyses for MM001i and MM008i cultured cells and tumors	Supplementary Table 3. Top 1000 expressed genes in bulk RNA-seq pathway analyses for MM001i and MM008i cultured cells and tumors	Supplementary Table 3. Top 1000 expressed genes in bulk RNA-seq pathway analyses for MM001i and MM008i cultured cells and tumors	Supplementary Table 3. Top 1000 expressed genes in bulk RNA-seq pathway analyses for MM001i and MM008i cultured cells and tumors	Supplementary Table 3. Top 1000 expressed genes in bulk RNA-seq pathway analyses for MM001i and MM008i cultured cells and tumors	Supplementary Table 3. Top 1000 expressed genes in bulk RNA-seq pathway analyses for MM001i and MM008i cultured cells and tumors	Supplementary Table 3. Top 1000 expressed genes in bulk RNA-seq pathway analyses for MM001i and MM008i cultured cells and tumors	Supplementary Table 3. Top 1000 expressed genes in bulk RNA-seq pathway analyses for MM001i and MM008i cultured cells and tumors	Supplementary Table 3. Top 1000 expressed genes in bulk RNA-seq pathway analyses for MM001i and MM008i cultured cells and tumors	Supplementary Table 3. Top 1000 expressed genes in bulk RNA-seq pathway analyses for MM001i and MM008i cultured cells and tumors	Supplementary Table 3. Top 1000 expressed genes in bulk RNA-seq pathway analyses for MM001i and MM008i cultured cells and tumors	Supplementary Table 3. Top 1000 expressed genes in bulk RNA-seq pathway analyses for MM001i and MM008i cultured cells and tumors	Supplementary Table 3. Top 1000 expressed genes in bulk RNA-seq pathway analyses for MM001i and MM008i cultured cells and tumors	Supplementary Table 3. Top 1000 expressed genes in bulk RNA-seq pathway analyses for MM001i and MM008i cultured cells and tumors	Supplementary Table 3. Top 1000 expressed genes in bulk RNA-seq pathway analyses for MM001i and MM008i cultured cells and tumors	Supplementary Table 3. Top 1000 expressed genes in bulk RNA-seq pathway analyses for MM001i and MM008i cultured cells and tumors	Supplementary Table 3. Top 1000 expressed genes in bulk RNA-seq pathway analyses for MM001i and MM008i cultured cells and tumors	Supplementary Table 3. Top 1000 expressed genes in bulk RNA-seq pathway analyses for MM001i and MM008i cultured cells and tumors	Supplementary Table 3. Top 1000 expressed genes in bulk RNA-seq pathway analyses for MM001i and MM008i cultured cells and tumors	Supplementary Table 3. Top 1000 expressed genes in bulk RNA-seq pathway analyses for MM001i and MM008i cultured cells and tumors	Supplementary Table 3. Top 1000 expressed genes in bulk RNA-seq pathway analyses for MM001i and MM008i cultured cells and tumors	Supplementary Table 3. Top 1000 expressed genes in bulk RNA-seq pathway analyses for MM001i and MM008i cultured cells and tumors	Supplementary Table 3. Top 1000 expressed genes in bulk RNA-seq pathway analyses for MM001i and MM008i cultured cells and tumors	Supplementary Table 3. Top 1000 expressed genes in bulk RNA-seq pathway analyses for MM001i and MM008i cultured cells and tumors	Supplementary Table 3. Top 1000 expressed genes in bulk RNA-seq pathway analyses for MM001i and MM008i cultured cells and tumors	Supplementary Table 3. Top 1000 expressed genes in bulk RNA-seq pathway analyses for MM001i and MM008i cultured cells and tumors	Supplementary Table 3. Top 1000 expressed genes in bulk RNA-seq pathway analyses for MM001i and MM008i cultured cells and tumors	Supplementary Table 3. Top 1000 expressed genes in bulk RNA-seq pathway analyses for MM001i and MM008i cultured cells and tumors	Supplementary Table 3. Top 1000 expressed genes in bulk RNA-seq pathway analyses for MM001i and MM008i cultured cells and tumors	Supplementary Table 3. Top 1000 expressed genes in bulk RNA-seq pathway analyses for MM001i and MM008i cultured cells and tumors	Supplementary Table 3. Top 1000 expressed genes in bulk RNA-seq pathway analyses for MM001i and MM008i cultured cells and tumors	Supplementary Table 3. Top 1000 expressed genes in bulk RNA-seq pathway analyses for MM001i and MM008i cultured cells and tumors	Supplementary Table 3. Top 1000 expressed genes in bulk RNA-seq pathway analyses for MM001i and MM008i cultured cells and tumors	Supplementary Table 3. Top 1000 expressed genes in bulk RNA-seq pathway analyses for MM001i and MM008i cultured cells and tumors	Supplementary Table 3. Top 1000 expressed genes in bulk RNA-seq pathway analyses for MM001i and MM008i cultured cells and tumors	Supplementary Table 3. Top 1000 expressed genes in bulk RNA-seq pathway analyses for MM001i and MM008i cultured cells and tumors	Supplementary Table 3. Top 1000 expressed genes in bulk RNA-seq pathway analyses for MM001i and MM008i cultured cells and tumors	Supplementary Table 3. Top 1000 expressed genes in bulk RNA-seq pathway analyses for MM001i and MM008i cultured cells and tumors	Supplementary Table 3. Top 1000 expressed genes in bulk RNA-seq pathway analyses for MM001i and MM008i cultured cells and tumors	Supplementary Table 3. Top 1000 expressed genes in bulk RNA-seq pathway analyses for MM001i and MM008i cultured cells and tumors	Supplementary Table 3. Top 1000 expressed genes in bulk RNA-seq pathway analyses for MM001i and MM008i cultured cells and tumors	Supplementary Table 3. Top 1000 expressed genes in bulk RNA-seq pathway analyses for MM001i and MM008i cultured cells and tumors	Supplementary Table 3. Top 1000 expressed genes in bulk RNA-seq pathway analyses for MM001i and MM008i cultured cells and tumors	Supplementary Table 3. Top 1000 expressed genes in bulk RNA-seq pathway analyses for MM001i and MM008i cultured cells and tumors	Supplementary Table 3. Top 1000 expressed genes in bulk RNA-seq pathway analyses for MM001i and MM008i cultured cells and tumors	Supplementary Table 3. Top 1000 expressed genes in bulk RNA-seq pathway analyses for MM001i and MM008i cultured cells and tumors	Supplementary Table 3. Top 1000 expressed genes in bulk RNA-seq pathway analyses for MM001i and MM008i cultured cells and tumors	Supplementary Table 3. Top 1000 expressed genes in bulk RNA-seq pathway analyses for MM001i and MM008i cultured cells and tumors	Supplementary Table 3. Top 1000 expressed genes in bulk RNA-seq pathway analyses for MM001i and MM008i cultured cells and tumors	Supplementary Table 3. Top 1000 expressed genes in bulk RNA-seq pathway analyses for MM001i and MM008i cultured cells and tumors	Supplementary Table 3. Top 1000 expressed genes in bulk RNA-seq pathway analyses for MM001i and MM008i cultured cells and tumors	Supplementary Table 3. Top 1000 expressed genes in bulk RNA-seq pathway analyses for MM001i and MM008i cultured cells and tumors	Supplementary Table 3. Top 1000 expressed genes in bulk RNA-seq pathway analyses for MM001i and MM008i cultured cells and tumors	Supplementary Table 3. Top 1000 expressed genes in bulk RNA-seq pathway analyses for MM001i and MM008i cultured cells and tumors	Supplementary Table 3. Top 1000 expressed genes in bulk RNA-seq pathway analyses for MM001i and MM008i cultured cells and tumors	Supplementary Table 3. Top 1000 expressed genes in bulk RNA-seq pathway analyses for MM001i and MM008i cultured cells and tumors	Supplementary Table 3. Top 1000 expressed genes in bulk RNA-seq pathway analyses for MM001i and MM008i cultured cells and tumors	Supplementary Table 3. Top 1000 expressed genes in bulk RNA-seq pathway analyses for MM001i and MM008i cultured cells and tumors	Supplementary Table 3. Top 1000 expressed genes in bulk RNA-seq pathway analyses for MM001i and MM008i cultured cells and tumors	Supplementary Table 3. Top 1000 expressed genes in bulk RNA-seq pathway analyses for MM001i and MM008i cultured cells and tumors	Supplementary Table 3. Top 1000 expressed genes in bulk RNA-seq pathway analyses for MM001i and MM008i cultured cells and tumors	Supplementary Table 3. Top 1000 expressed genes in bulk RNA-seq pathway analyses for MM001i and MM008i cultured cells and tumors	Supplementary Table 3. Top 1000 expressed genes in bulk RNA-seq pathway analyses for MM001i and MM008i cultured cells and tumors	Supplementary Table 3. Top 1000 expressed genes in bulk RNA-seq pathway analyses for MM001i and MM008i cultured cells and tumors	Supplementary Table 3. Top 1000 expressed genes in bulk RNA-seq pathway analyses for MM001i and MM008i cultured cells and tumors	Supplementary Table 3. Top 1000 expressed genes in bulk RNA-seq pathway analyses for MM001i and MM008i cultured cells and tumors	Supplementary Table 3. Top 1000 expressed genes in bulk RNA-seq pathway analyses for MM001i and MM008i cultured cells and tumors	Supplementary Table 3. Top 1000 expressed genes in bulk RNA-seq pathway analyses for MM001i and MM008i cultured cells and tumors	Supplementary Table 3. Top 1000 expressed genes in bulk RNA-seq pathway analyses for MM001i and MM008i cultured cells and tumors	Supplementary Table 3. Top 1000 expressed genes in bulk RNA-seq pathway analyses for MM001i and MM008i cultured cells and tumors	Supplementary Table 3. Top 1000 expressed genes in bulk RNA-seq pathway analyses for MM001i and MM008i cultured cells and tumors	Supplementary Table 3. Top 1000 expressed genes in bulk RNA-seq pathway analyses for MM001i and MM008i cultured cells and tumors	Supplementary Table 3. Top 1000 expressed genes in bulk RNA-seq pathway analyses for MM001i and MM008i cultured cells and tumors	Supplementary Table 3. Top 1000 expressed genes in bulk RNA-seq pathway analyses for MM001i and MM008i cultured cells and tumors	Supplementary Table 3. Top 1000 expressed genes in bulk RNA-seq pathway analyses for MM001i and MM008i cultured cells and tumors	Supplementary Table 3. Top 1000 expressed genes in bulk RNA-seq pathway analyses for MM001i and MM008i cultured cells and tumors	Supplementary Table 3. Top 1000 expressed genes in bulk RNA-seq pathway analyses for MM001i and MM008i cultured cells and tumors	Supplementary Table 3. Top 1000 expressed genes in bulk RNA-seq pathway analyses for MM001i and MM008i cultured cells and tumors	Supplementary Table 3. Top 1000 expressed genes in bulk RNA-seq pathway analyses for MM001i and MM008i cultured cells and tumors	Supplementary Table 3. Top 1000 expressed genes in bulk RNA-seq pathway analyses for MM001i and MM008i cultured cells and tumors	Supplementary Table 3. Top 1000 expressed genes in bulk RNA-seq pathway analyses for MM001i and MM008i cultured cells and tumors	Supplementary Table 3. Top 1000 expressed genes in bulk RNA-seq pathway analyses for MM001i and MM008i cultured cells and tumors	Supplementary Table 3. Top 1000 expressed genes in bulk RNA-seq pathway analyses for MM001i and MM008i cultured cells and tumors	Supplementary Table 3. Top 1000 expressed genes in bulk RNA-seq pathway analyses for MM001i and MM008i cultured cells and tumors	Supplementary Table 3. Top 1000 expressed genes in bulk RNA-seq pathway analyses for MM001i and MM008i cultured cells and tumors	Supplementary Table 3. Top 1000 expressed genes in bulk RNA-seq pathway analyses for MM001i and MM008i cultured cells and tumors	Supplementary Table 3. Top 1000 expressed genes in bulk RNA-seq pathway analyses for MM001i and MM008i cultured cells and tumors	Supplementary Table 3. Top 1000 expressed genes in bulk RNA-seq pathway analyses for MM001i and MM008i cultured cells and tumors	Supplementary Table 3. Top 1000 expressed genes in bulk RNA-seq pathway analyses for MM001i and MM008i cultured cells and tumors	Supplementary Table 3. Top 1000 expressed genes in bulk RNA-seq pathway analyses for MM001i and MM008i cultured cells and tumors	Supplementary Table 3. Top 1000 expressed genes in bulk RNA-seq pathway analyses for MM001i and MM008i cultured cells and tumors	Supplementary Table 3. Top 1000 expressed genes in bulk RNA-seq pathway analyses for MM001i and MM008i cultured cells and tumors	Supplementary Table 3. Top 1000 expressed genes in bulk RNA-seq pathway analyses for MM001i and MM008i cultured cells and tumors	Supplementary Table 3. Top 1000 expressed genes in bulk RNA-seq pathway analyses for MM001i and MM008i cultured cells and tumors	Supplementary Table 3. Top 1000 expressed genes in bulk RNA-seq pathway analyses for MM001i and MM008i cultured cells and tumors	Supplementary Table 3. Top 1000 expressed genes in bulk RNA-seq pathway analyses for MM001i and MM008i cultured cells and tumors	Supplementary Table 3. Top 1000 expressed genes in bulk RNA-seq pathway analyses for MM001i and MM008i cultured cells and tumors	Supplementary Table 3. Top 1000 expressed genes in bulk RNA-seq pathway analyses for MM001i and MM008i cultured cells and tumors	Supplementary Table 3. Top 1000 expressed genes in bulk RNA-seq pathway analyses for MM001i and MM008i cultured cells and tumors	Supplementary Table 3. Top 1000 expressed genes in bulk RNA-seq pathway analyses for MM001i and MM008i cultured cells and tumors	Supplementary Table 3. Top 1000 expressed genes in bulk RNA-seq pathway analyses for MM001i and MM008i cultured cells and tumors	Supplementary Table 3. Top 1000 expressed genes in bulk RNA-seq pathway analyses for MM001i and MM008i cultured cells and tumors	Supplementary Table 3. Top 1000 expressed genes in bulk RNA-seq pathway analyses for MM001i and MM008i cultured cells and tumors	Supplementary Table 3. Top 1000 expressed genes in bulk RNA-seq pathway analyses for MM001i and MM008i cultured cells and tumors	Supplementary Table 3. Top 1000 expressed genes in bulk RNA-seq pathway analyses for MM001i and MM008i cultured cells and tumors	Supplementary Table 3. Top 1000 expressed genes in bulk RNA-seq pathway analyses for MM001i and MM008i cultured cells and tumors	Supplementary Table 3. Top 1000 expressed genes in bulk RNA-seq pathway analyses for MM001i and MM008i cultured cells and tumors	Supplementary Table 3. Top 1000 expressed genes in bulk RNA-seq pathway analyses for MM001i and MM008i cultured cells and tumors	Supplementary Table 3. Top 1000 expressed genes in bulk RNA-seq pathway analyses for MM001i and MM008i cultured cells and tumors	Supplementary Table 3. Top 1000 expressed genes in bulk RNA-seq pathway analyses for MM001i and MM008i cultured cells and tumors	Supplementary Table 3. Top 1000 expressed genes in bulk RNA-seq pathway analyses for MM001i and MM008i cultured cells and tumors	Supplementary Table 3. Top 1000 expressed genes in bulk RNA-seq pathway analyses for MM001i and MM008i cultured cells and tumors	Supplementary Table 3. Top 1000 expressed genes in bulk RNA-seq pathway analyses for MM001i and MM008i cultured cells and tumors	Supplementary Table 3. Top 1000 expressed genes in bulk RNA-seq pathway analyses for MM001i and MM008i cultured cells and tumors	Supplementary Table 3. Top 1000 expressed genes in bulk RNA-seq pathway analyses for MM001i and MM008i cultured cells and tumors	Supplementary Table 3. Top 1000 expressed genes in bulk RNA-seq pathway analyses for MM001i and MM008i cultured cells and tumors	Supplementary Table 3. Top 1000 expressed genes in bulk RNA-seq pathway analyses for MM001i and MM008i cultured cells and tumors	Supplementary Table 3. Top 1000 expressed genes in bulk RNA-seq pathway analyses for MM001i and MM008i cultured cells and tumors	Supplementary Table 3. Top 1000 expressed genes in bulk RNA-seq pathway analyses for MM001i and MM008i cultured cells and tumors	Supplementary Table 3. Top 1000 expressed genes in bulk RNA-seq pathway analyses for MM001i and MM008i cultured cells and tumors	Supplementary Table 3. Top 1000 expressed genes in bulk RNA-seq pathway analyses for MM001i and MM008i cultured cells and tumors	Supplementary Table 3. Top 1000 expressed genes in bulk RNA-seq pathway analyses for MM001i and MM008i cultured cells and tumors	Supplementary Table 3. Top 1000 expressed genes in bulk RNA-seq pathway analyses for MM001i and MM008i cultured cells and tumors	Supplementary Table 3. Top 1000 expressed genes in bulk RNA-seq pathway analyses for MM001i and MM008i cultured cells and tumors	Supplementary Table 3. Top 1000 expressed genes in bulk RNA-seq pathway analyses for MM001i and MM008i cultured cells and tumors	Supplementary Table 3. Top 1000 expressed genes in bulk RNA-seq pathway analyses for MM001i and MM008i cultured cells and tumors	Supplementary Table 3. Top 1000 expressed genes in bulk RNA-seq pathway analyses for MM001i and MM008i cultured cells and tumors	Supplementary Table 3. Top 1000 expressed genes in bulk RNA-seq pathway analyses for MM001i and MM008i cultured cells and tumors	Supplementary Table 3. Top 1000 expressed genes in bulk RNA-seq pathway analyses for MM001i and MM008i cultured cells and tumors	Supplementary Table 3. Top 1000 expressed genes in bulk RNA-seq pathway analyses for MM001i and MM008i cultured cells and tumors	Supplementary Table 3. Top 1000 expressed genes in bulk RNA-seq pathway analyses for MM001i and MM008i cultured cells and tumors	Supplementary Table 3. Top 1000 expressed genes in bulk RNA-seq pathway analyses for MM001i and MM008i cultured cells and tumors	Supplementary Table 3. Top 1000 expressed genes in bulk RNA-seq pathway analyses for MM001i and MM008i cultured cells and tumors	Supplementary Table 3. Top 1000 expressed genes in bulk RNA-seq pathway analyses for MM001i and MM008i cultured cells and tumors	Supplementary Table 3. Top 1000 expressed genes in bulk RNA-seq pathway analyses for MM001i and MM008i cultured cells and tumors	Supplementary Table 3. Top 1000 expressed genes in bulk RNA-seq pathway analyses for MM001i and MM008i cultured cells and tumors	Supplementary Table 3. Top 1000 expressed genes in bulk RNA-seq pathway analyses for MM001i and MM008i cultured cells and tumors	Supplementary Table 3. Top 1000 expressed genes in bulk RNA-seq pathway analyses for MM001i and MM008i cultured cells and tumors	Supplementary Table 3. Top 1000 expressed genes in bulk RNA-seq pathway analyses for MM001i and MM008i cultured cells and tumors	Supplementary Table 3. Top 1000 expressed genes in bulk RNA-seq pathway analyses for MM001i and MM008i cultured cells and tumors	Supplementary Table 3. Top 1000 expressed genes in bulk RNA-seq pathway analyses for MM001i and MM008i cultured cells and tumors	Supplementary Table 3. Top 1000 expressed genes in bulk RNA-seq pathway analyses for MM001i and MM008i cultured cells and tumors	Supplementary Table 3. Top 1000 expressed genes in bulk RNA-seq pathway analyses for MM001i and MM008i cultured cells and tumors	Supplementary Table 3. Top 1000 expressed genes in bulk RNA-seq pathway analyses for MM001i and MM008i cultured cells and tumors	Supplementary Table 3. Top 1000 expressed genes in bulk RNA-seq pathway analyses for MM001i and MM008i cultured cells and tumors	Supplementary Table 3. Top 1000 expressed genes in bulk RNA-seq pathway analyses for MM001i and MM008i cultured cells and tumors	Supplementary Table 3. Top 1000 expressed genes in bulk RNA-seq pathway analyses for MM001i and MM008i cultured cells and tumors	Supplementary Table 3. Top 1000 expressed genes in bulk RNA-seq pathway analyses for MM001i and MM008i cultured cells and tumors	Supplementary Table 3. Top 1000 expressed genes in bulk RNA-seq pathway analyses for MM001i and MM008i cultured cells and tumors	Supplementary Table 3. Top 1000 expressed genes in bulk RNA-seq pathway analyses for MM001i and MM008i cultured cells and tumors	Supplementary Table 3. Top 1000 expressed genes in bulk RNA-seq pathway analyses for MM001i and MM008i cultured cells and tumors	Supplementary Table 3. Top 1000 expressed genes in bulk RNA-seq pathway analyses for MM001i and MM008i cultured cells and tumors	Supplementary Table 3. Top 1000 expressed genes in bulk RNA-seq pathway analyses for MM001i and MM008i cultured cells and tumors	Supplementary Table 3. Top 1000 expressed genes in bulk RNA-seq pathway analyses for MM001i and MM008i cultured cells and tumors	Supplementary Table 3. Top 1000 expressed genes in bulk RNA-seq pathway analyses for MM001i and MM008i cultured cells and tumors	Supplementary Table 3. Top 1000 expressed genes in bulk RNA-seq pathway analyses for MM001i and MM008i cultured cells and tumors	Supplementary Table 3. Top 1000 expressed genes in bulk RNA-seq pathway analyses for MM001i and MM008i cultured cells and tumors	Supplementary Table 3. Top 1000 expressed genes in bulk RNA-seq pathway analyses for MM001i and MM008i cultured cells and tumors	Supplementary Table 3. Top 1000 expressed genes in bulk RNA-seq pathway analyses for MM001i and MM008i cultured cells and tumors	Supplementary Table 3. Top 1000 expressed genes in bulk RNA-seq pathway analyses for MM001i and MM008i cultured cells and tumors	Supplementary Table 3. Top 1000 expressed genes in bulk RNA-seq pathway analyses for MM001i and MM008i cultured cells and tumors	Supplementary Table 3. Top 1000 expressed genes in bulk RNA-seq pathway analyses for MM001i and MM008i cultured cells and tumors	Supplementary Table 3. Top 1000 expressed genes in bulk RNA-seq pathway analyses for MM001i and MM008i cultured cells and tumors	Supplementary Table 3. Top 1000 expressed genes in bulk RNA-seq pathway analyses for MM001i and MM008i cultured cells and tumors	Supplementary Table 3. Top 1000 expressed genes in bulk RNA-seq pathway analyses for MM001i and MM008i cultured cells and tumors	Supplementary Table 3. Top 1000 expressed genes in bulk RNA-seq pathway analyses for MM001i and MM008i cultured cells and tumors	Supplementary Table 3. Top 1000 expressed genes in bulk RNA-seq pathway analyses for MM001i and MM008i cultured cells and tumors	Supplementary Table 3. Top 1000 expressed genes in bulk RNA-seq pathway analyses for MM001i and MM008i cultured cells and tumors	Supplementary Table 3. Top 1000 expressed genes in bulk RNA-seq pathway analyses for MM001i and MM008i cultured cells and tumors	Supplementary Table 3. Top 1000 expressed genes in bulk RNA-seq pathway analyses for MM001i and MM008i cultured cells and tumors	Supplementary Table 3. Top 1000 expressed genes in bulk RNA-seq pathway analyses for MM001i and MM008i cultured cells and tumors	Supplementary Table 3. Top 1000 expressed genes in bulk RNA-seq pathway analyses for MM001i and MM008i cultured cells and tumors	Supplementary Table 3. Top 1000 expressed genes in bulk RNA-seq pathway analyses for MM001i and MM008i cultured cells and tumors	Supplementary Table 3. Top 1000 expressed genes in bulk RNA-seq pathway analyses for MM001i and MM008i cultured cells and tumors	Supplementary Table 3. Top 1000 expressed genes in bulk RNA-seq pathway analyses for MM001i and MM008i cultured cells and tumors	Supplementary Table 3. Top 1000 expressed genes in bulk RNA-seq pathway analyses for MM001i and MM008i cultured cells and tumors	Supplementary Table 3. Top 1000 expressed genes in bulk RNA-seq pathway analyses for MM001i and MM008i cultured cells and tumors	Supplementary Table 3. Top 1000 expressed genes in bulk RNA-seq pathway analyses for MM001i and MM008i cultured cells and tumors	Supplementary Table 3. Top 1000 expressed genes in bulk RNA-seq pathway analyses for MM001i and MM008i cultured cells and tumors	Supplementary Table 3. Top 1000 expressed genes in bulk RNA-seq pathway analyses for MM001i and MM008i cultured cells and tumors	Supplementary Table 3. Top 1000 expressed genes in bulk RNA-seq pathway analyses for MM001i and MM008i cultured cells and tumors	Supplementary Table 3. Top 1000 expressed genes in bulk RNA-seq pathway analyses for MM001i and MM008i cultured cells and tumors	Supplementary Table 3. Top 1000 expressed genes in bulk RNA-seq pathway analyses for MM001i and MM008i cultured cells and tumors	Supplementary Table 3. Top 1000 expressed genes in bulk RNA-seq pathway analyses for MM001i and MM008i cultured cells and tumors	Supplementary Table 3. Top 1000 expressed genes in bulk RNA-seq pathway analyses for MM001i and MM008i cultured cells and tumors	Supplementary Table 3. Top 1000 expressed genes in bulk RNA-seq pathway analyses for MM001i and MM008i cultured cells and tumors	Supplementary Table 3. Top 1000 expressed genes in bulk RNA-seq pathway analyses for MM001i and MM008i cultured cells and tumors	Supplementary Table 3. Top 1000 expressed genes in bulk RNA-seq pathway analyses for MM001i and MM008i cultured cells and tumors	Supplementary Table 3. Top 1000 expressed genes in bulk RNA-seq pathway analyses for MM001i and MM008i cultured cells and tumors	Supplementary Table 3. Top 1000 expressed genes in bulk RNA-seq pathway analyses for MM001i and MM008i cultured cells and tumors	Supplementary Table 3. Top 1000 expressed genes in bulk RNA-seq pathway analyses for MM001i and MM008i cultured cells and tumors	Supplementary Table 3. Top 1000 expressed genes in bulk RNA-seq pathway analyses for MM001i and MM008i cultured cells and tumors	Supplementary Table 3. Top 1000 expressed genes in bulk RNA-seq pathway analyses for MM001i and MM008i cultured cells and tumors	Supplementary Table 3. Top 1000 expressed genes in bulk RNA-seq pathway analyses for MM001i and MM008i cultured cells and tumors	Supplementary Table 3. Top 1000 expressed genes in bulk RNA-seq pathway analyses for MM001i and MM008i cultured cells and tumors	Supplementary Table 3. Top 1000 expressed genes in bulk RNA-seq pathway analyses for MM001i and MM008i cultured cells and tumors	Supplementary Table 3. Top 1000 expressed genes in bulk RNA-seq pathway analyses for MM001i and MM008i cultured cells and tumors	Supplementary Table 3. Top 1000 expressed genes in bulk RNA-seq pathway analyses for MM001i and MM008i cultured cells and tumors	Supplementary Table 3. Top 1000 expressed genes in bulk RNA-seq pathway analyses for MM001i and MM008i cultured cells and tumors	Supplementary Table 3. Top 1000 expressed genes in bulk RNA-seq pathway analyses for MM001i and MM008i cultured cells and tumors	Supplementary Table 3. Top 1000 expressed genes in bulk RNA-seq pathway analyses for MM001i and MM008i cultured cells and tumors	Supplementary Table 3. Top 1000 expressed genes in bulk RNA-seq pathway analyses for MM001i and MM008i cultured cells and tumors	Supplementary Table 3. Top 1000 expressed genes in bulk RNA-seq pathway analyses for MM001i and MM008i cultured cells and tumors	Supplementary Table 3. Top 1000 expressed genes in bulk RNA-seq pathway analyses for MM001i and MM008i cultured cells and tumors	Supplementary Table 3. Top 1000 expressed genes in bulk RNA-seq pathway analyses for MM001i and MM008i cultured cells and tumors	Supplementary Table 3. Top 1000 expressed genes in bulk RNA-seq pathway analyses for MM001i and MM008i cultured cells and tumors	Supplementary Table 3. Top 1000 expressed genes in bulk RNA-seq pathway analyses for MM001i and MM008i cultured cells and tumors	Supplementary Table 3. Top 1000 expressed genes in bulk RNA-seq pathway analyses for MM001i and MM008i cultured cells and tumors	Supplementary Table 3. Top 1000 expressed genes in bulk RNA-seq pathway analyses for MM001i and MM008i cultured cells and tumors	Supplementary Table 3. Top 1000 expressed genes in bulk RNA-seq pathway analyses for MM001i and MM008i cultured cells and tumors	Supplementary Table 3. Top 1000 expressed genes in bulk RNA-seq pathway analyses for MM001i and MM008i cultured cells and tumors	Supplementary Table 3. Top 1000 expressed genes in bulk RNA-seq pathway analyses for MM001i and MM008i cultured cells and tumors	Supplementary Table 3. Top 1000 expressed genes in bulk RNA-seq pathway analyses for MM001i and MM008i cultured cells and tumors	Supplementary Table 3. Top 1000 expressed genes in bulk RNA-seq pathway analyses for MM001i and MM008i cultured cells and tumors	Supplementary Table 3. Top 1000 expressed genes in bulk RNA-seq pathway analyses for MM001i and MM008i cultured cells and tumors	Supplementary Table 3. Top 1000 expressed genes in bulk RNA-seq pathway analyses for MM001i and MM008i cultured cells and tumors	Supplementary Table 3. Top 1000 expressed genes in bulk RNA-seq pathway analyses for MM001i and MM008i cultured cells and tumors	Supplementary Table 3. Top 1000 expressed genes in bulk RNA-seq pathway analyses for MM001i and MM008i cultured cells and tumors	Supplementary Table 3. Top 1000 expressed genes in bulk RNA-seq pathway analyses for MM001i and MM008i cultured cells and tumors	Supplementary Table 3. Top 1000 expressed genes in bulk RNA-seq pathway analyses for MM001i and MM008i cultured cells and tumors	Supplementary Table 3. Top 1000 expressed genes in bulk RNA-seq pathway analyses for MM001i and MM008i cultured cells and tumors	Supplementary Table 3. Top 1000 expressed genes in bulk RNA-seq pathway analyses for MM001i and MM008i cultured cells and tumors	Supplementary Table 3. Top 1000 expressed genes in bulk RNA-seq pathway analyses for MM001i and MM008i cultured cells and tumors	Supplementary Table 3. Top 1000 expressed genes in bulk RNA-seq pathway analyses for MM001i and MM008i cultured cells and tumors	Supplementary Table 3. Top 1000 expressed genes in bulk RNA-seq pathway analyses for MM001i and MM008i cultured cells and tumors	Supplementary Table 3. Top 1000 expressed genes in bulk RNA-seq pathway analyses for MM001i and MM008i cultured cells and tumors	Supplementary Table 3. Top 1000 expressed genes in bulk RNA-seq pathway analyses for MM001i and MM008i cultured cells and tumors	Supplementary Table 3. Top 1000 expressed genes in bulk RNA-seq pathway analyses for MM001i and MM008i cultured cells and tumors	Supplementary Table 3. Top 1000 expressed genes in bulk RNA-seq pathway analyses for MM001i and MM008i cultured cells and tumors	Supplementary Table 3. Top 1000 expressed genes in bulk RNA-seq pathway analyses for MM001i and MM008i cultured cells and tumors	Supplementary Table 3. Top 1000 expressed genes in bulk RNA-seq pathway analyses for MM001i and MM008i cultured cells and tumors	Supplementary Table 3. Top 1000 expressed genes in bulk RNA-seq pathway analyses for MM001i and MM008i cultured cells and tumors	Supplementary Table 3. Top 1000 expressed genes in bulk RNA-seq pathway analyses for MM001i and MM008i cultured cells and tumors	Supplementary Table 3. Top 1000 expressed genes in bulk RNA-seq pathway analyses for MM001i and MM008i cultured cells and tumors	Supplementary Table 3. Top 1000 expressed genes in bulk RNA-seq pathway analyses for MM001i and MM008i cultured cells and tumors	Supplementary Table 3. Top 1000 expressed genes in bulk RNA-seq pathway analyses for MM001i and MM008i cultured cells and tumors	Supplementary Table 3. Top 1000 expressed genes in bulk RNA-seq pathway analyses for MM001i and MM008i cultured cells and tumors	Supplementary Table 3. Top 1000 expressed genes in bulk RNA-seq pathway analyses for MM001i and MM008i cultured cells and tumors	Supplementary Table 3. Top 1000 expressed genes in bulk RNA-seq pathway analyses for MM001i and MM008i cultured cells and tumors	Supplementary Table 3. Top 1000 expressed genes in bulk RNA-seq pathway analyses for MM001i and MM008i cultured cells and tumors	Supplementary Table 3. Top 1000 expressed genes in bulk RNA-seq pathway analyses for MM001i and MM008i cultured cells and tumors	Supplementary Table 3. Top 1000 expressed genes in bulk RNA-seq pathway analyses for MM001i and MM008i cultured cells and tumors	Supplementary Table 3. Top 1000 expressed genes in bulk RNA-seq pathway analyses for MM001i and MM008i cultured cells and tumors	Supplementary Table 3. Top 1000 expressed genes in bulk RNA-seq pathway analyses for MM001i and MM008i cultured cells and tumors	Supplementary Table 3. Top 1000 expressed genes in bulk RNA-seq pathway analyses for MM001i and MM008i cultured cells and tumors	Supplementary Table 3. Top 1000 expressed genes in bulk RNA-seq pathway analyses for MM001i and MM008i cultured cells and tumors	Supplementary Table 3. Top 1000 expressed genes in bulk RNA-seq pathway analyses for MM001i and MM008i cultured cells and tumors	Supplementary Table 3. Top 1000 expressed genes in bulk RNA-seq pathway analyses for MM001i and MM008i cultured cells and tumors	Supplementary Table 3. Top 1000 expressed genes in bulk RNA-seq pathway analyses for MM001i and MM008i cultured cells and tumors	Supplementary Table 3. Top 1000 expressed genes in bulk RNA-seq pathway analyses for MM001i and MM008i cultured cells and tumors	Supplementary Table 3. Top 1000 expressed genes in bulk RNA-seq pathway analyses for MM001i and MM008i cultured cells and tumors	Supplementary Table 3. Top 1000 expressed genes in bulk RNA-seq pathway analyses for MM001i and MM008i cultured cells and tumors	Supplementary Table 3. Top 1000 expressed genes in bulk RNA-seq pathway analyses for MM001i and MM008i cultured cells and tumors	Supplementary Table 3. Top 1000 expressed genes in bulk RNA-seq pathway analyses for MM001i and MM008i cultured cells and tumors	Supplementary Table 3. Top 1000 expressed genes in bulk RNA-seq pathway analyses for MM001i and MM008i cultured cells and tumors	Supplementary Table 3. Top 1000 expressed genes in bulk RNA-seq pathway analyses for MM001i and MM008i cultured cells and tumors	Supplementary Table 3. Top 1000 expressed genes in bulk RNA-seq pathway analyses for MM001i and MM008i cultured cells and tumors	Supplementary Table 3. Top 1000 expressed genes in bulk RNA-seq pathway analyses for MM001i and MM008i cultured cells and tumors	Supplementary Table 3. Top 1000 expressed genes in bulk RNA-seq pathway analyses for MM001i and MM008i cultured cells and tumors	Supplementary Table 3. Top 1000 expressed genes in bulk RNA-seq pathway analyses for MM001i and MM008i cultured cells and tumors	Supplementary Table 3. Top 1000 expressed genes in bulk RNA-seq pathway analyses for MM001i and MM008i cultured cells and tumors	Supplementary Table 3. Top 1000 expressed genes in bulk RNA-seq pathway analyses for MM001i and MM008i cultured cells and tumors	Supplementary Table 3. Top 1000 expressed genes in bulk RNA-seq pathway analyses for MM001i and MM008i cultured cells and tumors	Supplementary Table 3. Top 1000 expressed genes in bulk RNA-seq pathway analyses for MM001i and MM008i cultured cells and tumors	Supplementary Table 3. Top 1000 expressed genes in bulk RNA-seq pathway analyses for MM001i and MM008i cultured cells and tumors	Supplementary Table 3. Top 1000 expressed genes in bulk RNA-seq pathway analyses for MM001i and MM008i cultured cells and tumors	Supplementary Table 3. Top 1000 expressed genes in bulk RNA-seq pathway analyses for MM001i and MM008i cultured cells and tumors	Supplementary Table 3. Top 1000 expressed genes in bulk RNA-seq pathway analyses for MM001i and MM008i cultured cells and tumors	Supplementary Table 3. Top 1000 expressed genes in bulk RNA-seq pathway analyses for MM001i and MM008i cultured cells and tumors	Supplementary Table 3. Top 1000 expressed genes in bulk RNA-seq pathway analyses for MM001i and MM008i cultured cells and tumors	Supplementary Table 3. Top 1000 expressed genes in bulk RNA-seq pathway analyses for MM001i and MM008i cultured cells and tumors	Supplementary Table 3. Top 1000 expressed genes in bulk RNA-seq pathway analyses for MM001i and MM008i cultured cells and tumors	Supplementary Table 3. Top 1000 expressed genes in bulk RNA-seq pathway analyses for MM001i and MM008i cultured cells and tumors	Supplementary Table 3. Top 1000 expressed genes in bulk RNA-seq pathway analyses for MM001i and MM008i cultured cells and tumors	Supplementary Table 3. Top 1000 expressed genes in bulk RNA-seq pathway analyses for MM001i and MM008i cultured cells and tumors	Supplementary Table 3. Top 1000 expressed genes in bulk RNA-seq pathway analyses for MM001i and MM008i cultured cells and tumors	Supplementary Table 3. Top 1000 expressed genes in bulk RNA-seq pathway analyses for MM001i and MM008i cultured cells and tumors	Supplementary Table 3. Top 1000 expressed genes in bulk RNA-seq pathway analyses for MM001i and MM008i cultured cells and tumors	Supplementary Table 3. Top 1000 expressed genes in bulk RNA-seq pathway analyses for MM001i and MM008i cultured cells and tumors	Supplementary Table 3. Top 1000 expressed genes in bulk RNA-seq pathway analyses for MM001i and MM008i cultured cells and tumors	Supplementary Table 3. Top 1000 expressed genes in bulk RNA-seq pathway analyses for MM001i and MM008i cultured cells and tumors	Supplementary Table 3. Top 1000 expressed genes in bulk RNA-seq pathway analyses for MM001i and MM008i cultured cells and tumors	Supplementary Table 3. Top 1000 expressed genes in bulk RNA-seq pathway analyses for MM001i and MM008i cultured cells and tumors	Supplementary Table 3. Top 1000 expressed genes in bulk RNA-seq pathway analyses for MM001i and MM008i cultured cells and tumors	Supplementary Table 3. Top 1000 expressed genes in bulk RNA-seq pathway analyses for MM001i and MM008i cultured cells and tumors	Supplementary Table 3. Top 1000 expressed genes in bulk RNA-seq pathway analyses for MM001i and MM008i cultured cells and tumors	Supplementary Table 3. Top 1000 expressed genes in bulk RNA-seq pathway analyses for MM001i and MM008i cultured cells and tumors	Supplementary Table 3. Top 1000 expressed genes in bulk RNA-seq pathway analyses for MM001i and MM008i cultured cells and tumors	Supplementary Table 3. Top 1000 expressed genes in bulk RNA-seq pathway analyses for MM001i and MM008i cultured cells and tumors	Supplementary Table 3. Top 1000 expressed genes in bulk RNA-seq pathway analyses for MM001i and MM008i cultured cells and tumors	Supplementary Table 3. Top 1000 expressed genes in bulk RNA-seq pathway analyses for MM001i and MM008i cultured cells and tumors	Supplementary Table 3. Top 1000 expressed genes in bulk RNA-seq pathway analyses for MM001i and MM008i cultured cells and tumors	Supplementary Table 3. Top 1000 expressed genes in bulk RNA-seq pathway analyses for MM001i and MM008i cultured cells and tumors	Supplementary Table 3. Top 1000 expressed genes in bulk RNA-seq pathway analyses for MM001i and MM008i cultured cells and tumors	Supplementary Table 3. Top 1000 expressed genes in bulk RNA-seq pathway analyses for MM001i and MM008i cultured cells and tumors	Supplementary Table 3. Top 1000 expressed genes in bulk RNA-seq pathway analyses for MM001i and MM008i cultured cells and tumors	Supplementary Table 3. Top 1000 expressed genes in bulk RNA-seq pathway analyses for MM001i and MM008i cultured cells and tumors	Supplementary Table 3. Top 1000 expressed genes in bulk RNA-seq pathway analyses for MM001i and MM008i cultured cells and tumors	Supplementary Table 3. Top 1000 expressed genes in bulk RNA-seq pathway analyses for MM001i and MM008i cultured cells and tumors	Supplementary Table 3. Top 1000 expressed genes in bulk RNA-seq pathway analyses for MM001i and MM008i cultured cells and tumors	Supplementary Table 3. Top 1000 expressed genes in bulk RNA-seq pathway analyses for MM001i and MM008i cultured cells and tumors	Supplementary Table 3. Top 1000 expressed genes in bulk RNA-seq pathway analyses for MM001i and MM008i cultured cells and tumors	Supplementary Table 3. Top 1000 expressed genes in bulk RNA-seq pathway analyses for MM001i and MM008i cultured cells and tumors	Supplementary Table 3. Top 1000 expressed genes in bulk RNA-seq pathway analyses for MM001i and MM008i cultured cells and tumors	Supplementary Table 3. Top 1000 expressed genes in bulk RNA-seq pathway analyses for MM001i and MM008i cultured cells and tumors	Supplementary Table 3. Top 1000 expressed genes in bulk RNA-seq pathway analyses for MM001i and MM008i cultured cells and tumors	Supplementary Table 3. Top 1000 expressed genes in bulk RNA-seq pathway analyses for MM001i and MM008i cultured cells and tumors	Supplementary Table 3. Top 1000 expressed genes in bulk RNA-seq pathway analyses for MM001i and MM008i cultured cells and tumors	Supplementary Table 3. Top 1000 expressed genes in bulk RNA-seq pathway analyses for MM001i and MM008i cultured cells and tumors	Supplementary Table 3. Top 1000 expressed genes in bulk RNA-seq pathway analyses for MM001i and MM008i cultured cells and tumors	Supplementary Table 3. Top 1000 expressed genes in bulk RNA-seq pathway analyses for MM001i and MM008i cultured cells and tumors	Supplementary Table 3. Top 1000 expressed genes in bulk RNA-seq pathway analyses for MM001i and MM008i cultured cells and tumors	Supplementary Table 3. Top 1000 expressed genes in bulk RNA-seq pathway analyses for MM001i and MM008i cultured cells and tumors	Supplementary Table 3. Top 1000 expressed genes in bulk RNA-seq pathway analyses for MM001i and MM008i cultured cells and tumors	Supplementary Table 3. Top 1000 expressed genes in bulk RNA-seq pathway analyses for MM001i and MM008i cultured cells and tumors	Supplementary Table 3. Top 1000 expressed genes in bulk RNA-seq pathway analyses for MM001i and MM008i cultured cells and tumors	Supplementary Table 3. Top 1000 expressed genes in bulk RNA-seq pathway analyses for MM001i and MM008i cultured cells and tumors	Supplementary Table 3. Top 1000 expressed genes in bulk RNA-seq pathway analyses for MM001i and MM008i cultured cells and tumors	Supplementary Table 3. Top 1000 expressed genes in bulk RNA-seq pathway analyses for MM001i and MM008i cultured cells and tumors	Supplementary Table 3. Top 1000 expressed genes in bulk RNA-seq pathway analyses for MM001i and MM008i cultured cells and tumors	Supplementary Table 3. Top 1000 expressed genes in bulk RNA-seq pathway analyses for MM001i and MM008i cultured cells and tumors	Supplementary Table 3. Top 1000 expressed genes in bulk RNA-seq pathway analyses for MM001i and MM008i cultured cells and tumors	Supplementary Table 3. Top 1000 expressed genes in bulk RNA-seq pathway analyses for MM001i and MM008i cultured cells and tumors	Supplementary Table 3. Top 1000 expressed genes in bulk RNA-seq pathway analyses for MM001i and MM008i cultured cells and tumors	Supplementary Table 3. Top 1000 expressed genes in bulk RNA-seq pathway analyses for MM001i and MM008i cultured cells and tumors	Supplementary Table 3. Top 1000 expressed genes in bulk RNA-seq pathway analyses for MM001i and MM008i cultured cells and tumors	Supplementary Table 3. Top 1000 expressed genes in bulk RNA-seq pathway analyses for MM001i and MM008i cultured cells and tumors	Supplementary Table 3. Top 1000 expressed genes in bulk RNA-seq pathway analyses for MM001i and MM008i cultured cells and tumors	Supplementary Table 3. Top 1000 expressed genes in bulk RNA-seq pathway analyses for MM001i and MM008i cultured cells and tumors	Supplementary Table 3. Top 1000 expressed genes in bulk RNA-seq pathway analyses for MM001i and MM008i cultured cells and tumors	Supplementary Table 3. Top 1000 expressed genes in bulk RNA-seq pathway analyses for MM001i and MM008i cultured cells and tumors	Supplementary Table 3. Top 1000 expressed genes in bulk RNA-seq pathway analyses for MM001i and MM008i cultured cells and tumors	Supplementary Table 3. Top 1000 expressed genes in bulk RNA-seq pathway analyses for MM001i and MM008i cultured cells and tumors	Supplementary Table 3. Top 1000 expressed genes in bulk RNA-seq pathway analyses for MM001i and MM008i cultured cells and tumors	Supplementary Table 3. Top 1000 expressed genes in bulk RNA-seq pathway analyses for MM001i and MM008i cultured cells and tumors	Supplementary Table 3. Top 1000 expressed genes in bulk RNA-seq pathway analyses for MM001i and MM008i cultured cells and tumors	Supplementary Table 3. Top 1000 expressed genes in bulk RNA-seq pathway analyses for MM001i and MM008i cultured cells and tumors	Supplementary Table 3. Top 1000 expressed genes in bulk RNA-seq pathway analyses for MM001i and MM008i cultured cells and tumors	Supplementary Table 3. Top 1000 expressed genes in bulk RNA-seq pathway analyses for MM001i and MM008i cultured cells and tumors	Supplementary Table 3. Top 1000 expressed genes in bulk RNA-seq pathway analyses for MM001i and MM008i cultured cells and tumors	Supplementary Table 3. Top 1000 expressed genes in bulk RNA-seq pathway analyses for MM001i and MM008i cultured cells and tumors	Supplementary Table 3. Top 1000 expressed genes in bulk RNA-seq pathway analyses for MM001i and MM008i cultured cells and tumors	Supplementary Table 3. Top 1000 expressed genes in bulk RNA-seq pathway analyses for MM001i and MM008i cultured cells and tumors	Supplementary Table 3. Top 1000 expressed genes in bulk RNA-seq pathway analyses for MM001i and MM008i cultured cells and tumors	Supplementary Table 3. Top 1000 expressed genes in bulk RNA-seq pathway analyses for MM001i and MM008i cultured cells and tumors	Supplementary Table 3. Top 1000 expressed genes in bulk RNA-seq pathway analyses for MM001i and MM008i cultured cells and tumors	Supplementary Table 3. Top 1000 expressed genes in bulk RNA-seq pathway analyses for MM001i and MM008i cultured cells and tumors	Supplementary Table 3. Top 1000 expressed genes in bulk RNA-seq pathway analyses for MM001i and MM008i cultured cells and tumors	Supplementary Table 3. Top 1000 expressed genes in bulk RNA-seq pathway analyses for MM001i and MM008i cultured cells and tumors	Supplementary Table 3. Top 1000 expressed genes in bulk RNA-seq pathway analyses for MM001i and MM008i cultured cells and tumors	Supplementary Table 3. Top 1000 expressed genes in bulk RNA-seq pathway analyses for MM001i and MM008i cultured cells and tumors	Supplementary Table 3. Top 1000 expressed genes in bulk RNA-seq pathway analyses for MM001i and MM008i cultured cells and tumors	Supplementary Table 3. Top 1000 expressed genes in bulk RNA-seq pathway analyses for MM001i and MM008i cultured cells and tumors	Supplementary Table 3. Top 1000 expressed genes in bulk RNA-seq pathway analyses for MM001i and MM008i cultured cells and tumors	Supplementary Table 3. Top 1000 expressed genes in bulk RNA-seq pathway analyses for MM001i and MM008i cultured cells and tumors	Supplementary Table 3. Top 1000 expressed genes in bulk RNA-seq pathway analyses for MM001i and MM008i cultured cells and tumors	Supplementary Table 3. Top 1000 expressed genes in bulk RNA-seq pathway analyses for MM001i and MM008i cultured cells and tumors	Supplementary Table 3. Top 1000 expressed genes in bulk RNA-seq pathway analyses for MM001i and MM008i cultured cells and tumors	Supplementary Table 3. Top 1000 expressed genes in bulk RNA-seq pathway analyses for MM001i and MM008i cultured cells and tumors	Supplementary Table 3. Top 1000 expressed genes in bulk RNA-seq pathway analyses for MM001i and MM008i cultured cells and tumors	Supplementary Table 3. Top 1000 expressed genes in bulk RNA-seq pathway analyses for MM001i and MM008i cultured cells and tumors	Supplementary Table 3. Top 1000 expressed genes in bulk RNA-seq pathway analyses for MM001i and MM008i cultured cells and tumors	Supplementary Table 3. Top 1000 expressed genes in bulk RNA-seq pathway analyses for MM001i and MM008i cultured cells and tumors	Supplementary Table 3. Top 1000 expressed genes in bulk RNA-seq pathway analyses for MM001i and MM008i cultured cells and tumors	Supplementary Table 3. Top 1000 expressed genes in bulk RNA-seq pathway analyses for MM001i and MM008i cultured cells and tumors	Supplementary Table 3. Top 1000 expressed genes in bulk RNA-seq pathway analyses for MM001i and MM008i cultured cells and tumors	Supplementary Table 3. Top 1000 expressed genes in bulk RNA-seq pathway analyses for MM001i and MM008i cultured cells and tumors	Supplementary Table 3. Top 1000 expressed genes in bulk RNA-seq pathway analyses for MM001i and MM008i cultured cells and tumors	Supplementary Table 3. Top 1000 expressed genes in bulk RNA-seq pathway analyses for MM001i and MM008i cultured cells and tumors	Supplementary Table 3. Top 1000 expressed genes in bulk RNA-seq pathway analyses for MM001i and MM008i cultured cells and tumors	Supplementary Table 3. Top 1000 expressed genes in bulk RNA-seq pathway analyses for MM001i and MM008i cultured cells and tumors	Supplementary Table 3. Top 1000 expressed genes in bulk RNA-seq pathway analyses for MM001i and MM008i cultured cells and tumors	Supplementary Table 3. Top 1000 expressed genes in bulk RNA-seq pathway analyses for MM001i and MM008i cultured cells and tumors	Supplementary Table 3. Top 1000 expressed genes in bulk RNA-seq pathway analyses for MM001i and MM008i cultured cells and tumors	Supplementary Table 3. Top 1000 expressed genes in bulk RNA-seq pathway analyses for MM001i and MM008i cultured cells and tumors	Supplementary Table 3. Top 1000 expressed genes in bulk RNA-seq pathway analyses for MM001i and MM008i cultured cells and tumors	Supplementary Table 3. Top 1000 expressed genes in bulk RNA-seq pathway analyses for MM001i and MM008i cultured cells and tumors	Supplementary Table 3. Top 1000 expressed genes in bulk RNA-seq pathway analyses for MM001i and MM008i cultured cells and tumors	Supplementary Table 3. Top 1000 expressed genes in bulk RNA-seq pathway analyses for MM001i and MM008i cultured cells and tumors	Supplementary Table 3. Top 1000 expressed genes in bulk RNA-seq pathway analyses for MM001i and MM008i cultured cells and tumors	Supplementary Table 3. Top 1000 expressed genes in bulk RNA-seq pathway analyses for MM001i and MM008i cultured cells and tumors	Supplementary Table 3. Top 1000 expressed genes in bulk RNA-seq pathway analyses for MM001i and MM008i cultured cells and tumors	Supplementary Table 3. Top 1000 expressed genes in bulk RNA-seq pathway analyses for MM001i and MM008i cultured cells and tumors	Supplementary Table 3. Top 1000 expressed genes in bulk RNA-seq pathway analyses for MM001i and MM008i cultured cells and tumors	Supplementary Table 3. Top 1000 expressed genes in bulk RNA-seq pathway analyses for MM001i and MM008i cultured cells and tumors	Supplementary Table 3. Top 1000 expressed genes in bulk RNA-seq pathway analyses for MM001i and MM008i cultured cells and tumors	Supplementary Table 3. Top 1000 expressed genes in bulk RNA-seq pathway analyses for MM001i and MM008i cultured cells and tumors	Supplementary Table 3. Top 1000 expressed genes in bulk RNA-seq pathway analyses for MM001i and MM008i cultured cells and tumors	Supplementary Table 3. Top 1000 expressed genes in bulk RNA-seq pathway analyses for MM001i and MM008i cultured cells and tumors	Supplementary Table 3. Top 1000 expressed genes in bulk RNA-seq pathway analyses for MM001i and MM008i cultured cells and tumors	Supplementary Table 3. Top 1000 expressed genes in bulk RNA-seq pathway analyses for MM001i and MM008i cultured cells and tumors	Supplementary Table 3. Top 1000 expressed genes in bulk RNA-seq pathway analyses for MM001i and MM008i cultured cells and tumors	Supplementary Table 3. Top 1000 expressed genes in bulk RNA-seq pathway analyses for MM001i and MM008i cultured cells and tumors	Supplementary Table 3. Top 1000 expressed genes in bulk RNA-seq pathway analyses for MM001i and MM008i cultured cells and tumors	Supplementary Table 3. Top 1000 expressed genes in bulk RNA-seq pathway analyses for MM001i and MM008i cultured cells and tumors	Supplementary Table 3. Top 1000 expressed genes in bulk RNA-seq pathway analyses for MM001i and MM008i cultured cells and tumors	Supplementary Table 3. Top 1000 expressed genes in bulk RNA-seq pathway analyses for MM001i and MM008i cultured cells and tumors	Supplementary Table 3. Top 1000 expressed genes in bulk RNA-seq pathway analyses for MM001i and MM008i cultured cells and tumors	Supplementary Table 3. Top 1000 expressed genes in bulk RNA-seq pathway analyses for MM001i and MM008i cultured cells and tumors	Supplementary Table 3. Top 1000 expressed genes in bulk RNA-seq pathway analyses for MM001i and MM008i cultured cells and tumors	Supplementary Table 3. Top 1000 expressed genes in bulk RNA-seq pathway analyses for MM001i and MM008i cultured cells and tumors	Supplementary Table 3. Top 1000 expressed genes in bulk RNA-seq pathway analyses for MM001i and MM008i cultured cells and tumors	Supplementary Table 3. Top 1000 expressed genes in bulk RNA-seq pathway analyses for MM001i and MM008i cultured cells and tumors	Supplementary Table 3. Top 1000 expressed genes in bulk RNA-seq pathway analyses for MM001i and MM008i cultured cells and tumors	Supplementary Table 3. Top 1000 expressed genes in bulk RNA-seq pathway analyses for MM001i and MM008i cultured cells and tumors	Supplementary Table 3. Top 1000 expressed genes in bulk RNA-seq pathway analyses for MM001i and MM008i cultured cells and tumors	Supplementary Table 3. Top 1000 expressed genes in bulk RNA-seq pathway analyses for MM001i and MM008i cultured cells and tumors	Supplementary Table 3. Top 1000 expressed genes in bulk RNA-seq pathway analyses for MM001i and MM008i cultured cells and tumors	Supplementary Table 3. Top 1000 expressed genes in bulk RNA-seq pathway analyses for MM001i and MM008i cultured cells and tumors	Supplementary Table 3. Top 1000 expressed genes in bulk RNA-seq pathway analyses for MM001i and MM008i cultured cells and tumors	Supplementary Table 3. Top 1000 expressed genes in bulk RNA-seq pathway analyses for MM001i and MM008i cultured cells and tumors	Supplementary Table 3. Top 1000 expressed genes in bulk RNA-seq pathway analyses for MM001i and MM008i cultured cells and tumors	Supplementary Table 3. Top 1000 expressed genes in bulk RNA-seq pathway analyses for MM001i and MM008i cultured cells and tumors	Supplementary Table 3. Top 1000 expressed genes in bulk RNA-seq pathway analyses for MM001i and MM008i cultured cells and tumors	Supplementary Table 3. Top 1000 expressed genes in bulk RNA-seq pathway analyses for MM001i and MM008i cultured cells and tumors	Supplementary Table 3. Top 1000 expressed genes in bulk RNA-seq pathway analyses for MM001i and MM008i cultured cells and tumors	Supplementary Table 3. Top 1000 expressed genes in bulk RNA-seq pathway analyses for MM001i and MM008i cultured cells and tumors	Supplementary Table 3. Top 1000 expressed genes in bulk RNA-seq pathway analyses for MM001i and MM008i cultured cells and tumors	Supplementary Table 3. Top 1000 expressed genes in bulk RNA-seq pathway analyses for MM001i and MM008i cultured cells and tumors	Supplementary Table 3. Top 1000 expressed genes in bulk RNA-seq pathway analyses for MM001i and MM008i cultured cells and tumors	Supplementary Table 3. Top 1000 expressed genes in bulk RNA-seq pathway analyses for MM001i and MM008i cultured cells and tumors	Supplementary Table 3. Top 1000 expressed genes in bulk RNA-seq pathway analyses for MM001i and MM008i cultured cells and tumors	Supplementary Table 3. Top 1000 expressed genes in bulk RNA-seq pathway analyses for MM001i and MM008i cultured cells and tumors	Supplementary Table 3. Top 1000 expressed genes in bulk RNA-seq pathway analyses for MM001i and MM008i cultured cells and tumors	Supplementary Table 3. Top 1000 expressed genes in bulk RNA-seq pathway analyses for MM001i and MM008i cultured cells and tumors	Supplementary Table 3. Top 1000 expressed genes in bulk RNA-seq pathway analyses for MM001i and MM008i cultured cells and tumors	Supplementary Table 3. Top 1000 expressed genes in bulk RNA-seq pathway analyses for MM001i and MM008i cultured cells and tumors	Supplementary Table 3. Top 1000 expressed genes in bulk RNA-seq pathway analyses for MM001i and MM008i cultured cells and tumors	Supplementary Table 3. Top 1000 expressed genes in bulk RNA-seq pathway analyses for MM001i and MM008i cultured cells and tumors	Supplementary Table 3. Top 1000 expressed genes in bulk RNA-seq pathway analyses for MM001i and MM008i cultured cells and tumors	Supplementary Table 3. Top 1000 expressed genes in bulk RNA-seq pathway analyses for MM001i and MM008i cultured cells and tumors	Supplementary Table 3. Top 1000 expressed genes in bulk RNA-seq pathway analyses for MM001i and MM008i cultured cells and tumors	Supplementary Table 3. Top 1000 expressed genes in bulk RNA-seq pathway analyses for MM001i and MM008i cultured cells and tumors	Supplementary Table 3. Top 1000 expressed genes in bulk RNA-seq pathway analyses for MM001i and MM008i cultured cells and tumors	Supplementary Table 3. Top 1000 expressed genes in bulk RNA-seq pathway analyses for MM001i and MM008i cultured cells and tumors	Supplementary Table 3. Top 1000 expressed genes in bulk RNA-seq pathway analyses for MM001i and MM008i cultured cells and tumors	Supplementary Table 3. Top 1000 expressed genes in bulk RNA-seq pathway analyses for MM001i and MM008i cultured cells and tumors	Supplementary Table 3. Top 1000 expressed genes in bulk RNA-seq pathway analyses for MM001i and MM008i cultured cells and tumors	Supplementary Table 3. Top 1000 expressed genes in bulk RNA-seq pathway analyses for MM001i and MM008i cultured cells and tumors	Supplementary Table 3. Top 1000 expressed genes in bulk RNA-seq pathway analyses for MM001i and MM008i cultured cells and tumors	Supplementary Table 3. Top 1000 expressed genes in bulk RNA-seq pathway analyses for MM001i and MM008i cultured cells and tumors	Supplementary Table 3. Top 1000 expressed genes in bulk RNA-seq pathway analyses for MM001i and MM008i cultured cells and tumors	Supplementary Table 3. Top 1000 expressed genes in bulk RNA-seq pathway analyses for MM001i and MM008i cultured cells and tumors	Supplementary Table 3. Top 1000 expressed genes in bulk RNA-seq pathway analyses for MM001i and MM008i cultured cells and tumors	Supplementary Table 3. Top 1000 expressed genes in bulk RNA-seq pathway analyses for MM001i and MM008i cultured cells and tumors	Supplementary Table 3. Top 1000 expressed genes in bulk RNA-seq pathway analyses for MM001i and MM008i cultured cells and tumors	Supplementary Table 3. Top 1000 expressed genes in bulk RNA-seq pathway analyses for MM001i and MM008i cultured cells and tumors	Supplementary Table 3. Top 1000 expressed genes in bulk RNA-seq pathway analyses for MM001i and MM008i cultured cells and tumors	Supplementary Table 3. Top 1000 expressed genes in bulk RNA-seq pathway analyses for MM001i and MM008i cultured cells and tumors	Supplementary Table 3. Top 1000 expressed genes in bulk RNA-seq pathway analyses for MM001i and MM008i cultured cells and tumors	Supplementary Table 3. Top 1000 expressed genes in bulk RNA-seq pathway analyses for MM001i and MM008i cultured cells and tumors	Supplementary Table 3. Top 1000 expressed genes in bulk RNA-seq pathway analyses for MM001i and MM008i cultured cells and tumors	Supplementary Table 3. Top 1000 expressed genes in bulk RNA-seq pathway analyses for MM001i and MM008i cultured cells and tumors	Supplementary Table 3. Top 1000 expressed genes in bulk RNA-seq pathway analyses for MM001i and MM008i cultured cells and tumors	Supplementary Table 3. Top 1000 expressed genes in bulk RNA-seq pathway analyses for MM001i and MM008i cultured cells and tumors	Supplementary Table 3. Top 1000 expressed genes in bulk RNA-seq pathway analyses for MM001i and MM008i cultured cells and tumors	Supplementary Table 3. Top 1000 expressed genes in bulk RNA-seq pathway analyses for MM001i and MM008i cultured cells and tumors	Supplementary Table 3. Top 1000 expressed genes in bulk RNA-seq pathway analyses for MM001i and MM008i cultured cells and tumors	Supplementary Table 3. Top 1000 expressed genes in bulk RNA-seq pathway analyses for MM001i and MM008i cultured cells and tumors	Supplementary Table 3. Top 1000 expressed genes in bulk RNA-seq pathway analyses for MM001i and MM008i cultured cells and tumors	Supplementary Table 3. Top 1000 expressed genes in bulk RNA-seq pathway analyses for MM001i and MM008i cultured cells and tumors	Supplementary Table 3. Top 1000 expressed genes in bulk RNA-seq pathway analyses for MM001i and MM008i cultured cells and tumors	Supplementary Table 3. Top 1000 expressed genes in bulk RNA-seq pathway analyses for MM001i and MM008i cultured cells and tumors	Supplementary Table 3. Top 1000 expressed genes in bulk RNA-seq pathway analyses for MM001i and MM008i cultured cells and tumors	Supplementary Table 3. Top 1000 expressed genes in bulk RNA-seq pathway analyses for MM001i and MM008i cultured cells and tumors	Supplementary Table 3. Top 1000 expressed genes in bulk RNA-seq pathway analyses for MM001i and MM008i cultured cells and tumors	Supplementary Table 3. Top 1000 expressed genes in bulk RNA-seq pathway analyses for MM001i and MM008i cultured cells and tumors	Supplementary Table 3. Top 1000 expressed genes in bulk RNA-seq pathway analyses for MM001i and MM008i cultured cells and tumors	Supplementary Table 3. Top 1000 expressed genes in bulk RNA-seq pathway analyses for MM001i and MM008i cultured cells and tumors	Supplementary Table 3. Top 1000 expressed genes in bulk RNA-seq pathway analyses for MM001i and MM008i cultured cells and tumors	Supplementary Table 3. Top 1000 expressed genes in bulk RNA-seq pathway analyses for MM001i and MM008i cultured cells and tumors	Supplementary Table 3. Top 1000 expressed genes in bulk RNA-seq pathway analyses for MM001i and MM008i cultured cells and tumors	Supplementary Table 3. Top 1000 expressed genes in bulk RNA-seq pathway analyses for MM001i and MM008i cultured cells and tumors	Supplementary Table 3. Top 1000 expressed genes in bulk RNA-seq pathway analyses for MM001i and MM008i cultured cells and tumors	Supplementary Table 3. Top 1000 expressed genes in bulk RNA-seq pathway analyses for MM001i and MM008i cultured cells and tumors	Supplementary Table 3. Top 1000 expressed genes in bulk RNA-seq pathway analyses for MM001i and MM008i cultured cells and tumors	Supplementary Table 3. Top 1000 expressed genes in bulk RNA-seq pathway analyses for MM001i and MM008i cultured cells and tumors	Supplementary Table 3. Top 1000 expressed genes in bulk RNA-seq pathway analyses for MM001i and MM008i cultured cells and tumors	Supplementary Table 3. Top 1000 expressed genes in bulk RNA-seq pathway analyses for MM001i and MM008i cultured cells and tumors	Supplementary Table 3. Top 1000 expressed genes in bulk RNA-seq pathway analyses for MM001i and MM008i cultured cells and tumors	Supplementary Table 3. Top 1000 expressed genes in bulk RNA-seq pathway analyses for MM001i and MM008i cultured cells and tumors	Supplementary Table 3. Top 1000 expressed genes in bulk RNA-seq pathway analyses for MM001i and MM008i cultured cells and tumors	Supplementary Table 3. Top 1000 expressed genes in bulk RNA-seq pathway analyses for MM001i and MM008i cultured cells and tumors	Supplementary Table 3. Top 1000 expressed genes in bulk RNA-seq pathway analyses for MM001i and MM008i cultured cells and tumors	Supplementary Table 3. Top 1000 expressed genes in bulk RNA-seq pathway analyses for MM001i and MM008i cultured cells and tumors	Supplementary Table 3. Top 1000 expressed genes in bulk RNA-seq pathway analyses for MM001i and MM008i cultured cells and tumors	Supplementary Table 3. Top 1000 expressed genes in bulk RNA-seq pathway analyses for MM001i and MM008i cultured cells and tumors	Supplementary Table 3. Top 1000 expressed genes in bulk RNA-seq pathway analyses for MM001i and MM008i cultured cells and tumors	Supplementary Table 3. Top 1000 expressed genes in bulk RNA-seq pathway analyses for MM001i and MM008i cultured cells and tumors	Supplementary Table 3. Top 1000 expressed genes in bulk RNA-seq pathway analyses for MM001i and MM008i cultured cells and tumors	Supplementary Table 3. Top 1000 expressed genes in bulk RNA-seq pathway analyses for MM001i and MM008i cultured cells and tumors	Supplementary Table 3. Top 1000 expressed genes in bulk RNA-seq pathway analyses for MM001i and MM008i cultured cells and tumors	Supplementary Table 3. Top 1000 expressed genes in bulk RNA-seq pathway analyses for MM001i and MM008i cultured cells and tumors	Supplementary Table 3. Top 1000 expressed genes in bulk RNA-seq pathway analyses for MM001i and MM008i cultured cells and tumors	Supplementary Table 3. Top 1000 expressed genes in bulk RNA-seq pathway analyses for MM001i and MM008i cultured cells and tumors	Supplementary Table 3. Top 1000 expressed genes in bulk RNA-seq pathway analyses for MM001i and MM008i cultured cells and tumors	Supplementary Table 3. Top 1000 expressed genes in bulk RNA-seq pathway analyses for MM001i and MM008i cultured cells and tumors	Supplementary Table 3. Top 1000 expressed genes in bulk RNA-seq pathway analyses for MM001i and MM008i cultured cells and tumors	Supplementary Table 3. Top 1000 expressed genes in bulk RNA-seq pathway analyses for MM001i and MM008i cultured cells and tumors	Supplementary Table 3. Top 1000 expressed genes in bulk RNA-seq pathway analyses for MM001i and MM008i cultured cells and tumors	Supplementary Table 3. Top 1000 expressed genes in bulk RNA-seq pathway analyses for MM001i and MM008i cultured cells and tumors	Supplementary Table 3. Top 1000 expressed genes in bulk RNA-seq pathway analyses for MM001i and MM008i cultured cells and tumors	Supplementary Table 3. Top 1000 expressed genes in bulk RNA-seq pathway analyses for MM001i and MM008i cultured cells and tumors	Supplementary Table 3. Top 1000 expressed genes in bulk RNA-seq pathway analyses for MM001i and MM008i cultured cells and tumors	Supplementary Table 3. Top 1000 expressed genes in bulk RNA-seq pathway analyses for MM001i and MM008i cultured cells and tumors	Supplementary Table 3. Top 1000 expressed genes in bulk RNA-seq pathway analyses for MM001i and MM008i cultured cells and tumors	Supplementary Table 3. Top 1000 expressed genes in bulk RNA-seq pathway analyses for MM001i and MM008i cultured cells and tumors	Supplementary Table 3. Top 1000 expressed genes in bulk RNA-seq pathway analyses for MM001i and MM008i cultured cells and tumors	Supplementary Table 3. Top 1000 expressed genes in bulk RNA-seq pathway analyses for MM001i and MM008i cultured cells and tumors	Supplementary Table 3. Top 1000 expressed genes in bulk RNA-seq pathway analyses for MM001i and MM008i cultured cells and tumors	Supplementary Table 3. Top 1000 expressed genes in bulk RNA-seq pathway analyses for MM001i and MM008i cultured cells and tumors	Supplementary Table 3. Top 1000 expressed genes in bulk RNA-seq pathway analyses for MM001i and MM008i cultured cells and tumors	Supplementary Table 3. Top 1000 expressed genes in bulk RNA-seq pathway analyses for MM001i and MM008i cultured cells and tumors	Supplementary Table 3. Top 1000 expressed genes in bulk RNA-seq pathway analyses for MM001i and MM008i cultured cells and tumors	Supplementary Table 3. Top 1000 expressed genes in bulk RNA-seq pathway analyses for MM001i and MM008i cultured cells and tumors	Supplementary Table 3. Top 1000 expressed genes in bulk RNA-seq pathway analyses for MM001i and MM008i cultured cells and tumors	Supplementary Table 3. Top 1000 expressed genes in bulk RNA-seq pathway analyses for MM001i and MM008i cultured cells and tumors	Supplementary Table 3. Top 1000 expressed genes in bulk RNA-seq pathway analyses for MM001i and MM008i cultured cells and tumors	Supplementary Table 3. Top 1000 expressed genes in bulk RNA-seq pathway analyses for MM001i and MM008i cultured cells and tumors	Supplementary Table 3. Top 1000 expressed genes in bulk RNA-seq pathway analyses for MM001i and MM008i cultured cells and tumors	Supplementary Table 3. Top 1000 expressed genes in bulk RNA-seq pathway analyses for MM001i and MM008i cultured cells and tumors	Supplementary Table 3. Top 1000 expressed genes in bulk RNA-seq pathway analyses for MM001i and MM008i cultured cells and tumors	Supplementary Table 3. Top 1000 expressed genes in bulk RNA-seq pathway analyses for MM001i and MM008i cultured cells and tumors	Supplementary Table 3. Top 1000 expressed genes in bulk RNA-seq pathway analyses for MM001i and MM008i cultured cells and tumors	Supplementary Table 3. Top 1000 expressed genes in bulk RNA-seq pathway analyses for MM001i and MM008i cultured cells and tumors	Supplementary Table 3. Top 1000 expressed genes in bulk RNA-seq pathway analyses for MM001i and MM008i cultured cells and tumors	Supplementary Table 3. Top 1000 expressed genes in bulk RNA-seq pathway analyses for MM001i and MM008i cultured cells and tumors	Supplementary Table 3. Top 1000 expressed genes in bulk RNA-seq pathway analyses for MM001i and MM008i cultured cells and tumors	Supplementary Table 3. Top 1000 expressed genes in bulk RNA-seq pathway analyses for MM001i and MM008i cultured cells and tumors	Supplementary Table 3. Top 1000 expressed genes in bulk RNA-seq pathway analyses for MM001i and MM008i cultured cells and tumors	Supplementary Table 3. Top 1000 expressed genes in bulk RNA-seq pathway analyses for MM001i and MM008i cultured cells and tumors	Supplementary Table 3. Top 1000 expressed genes in bulk RNA-seq pathway analyses for MM001i and MM008i cultured cells and tumors	Supplementary Table 3. Top 1000 expressed genes in bulk RNA-seq pathway analyses for MM001i and MM008i cultured cells and tumors	Supplementary Table 3. Top 1000 expressed genes in bulk RNA-seq pathway analyses for MM001i and MM008i cultured cells and tumors	Supplementary Table 3. Top 1000 expressed genes in bulk RNA-seq pathway analyses for MM001i and MM008i cultured cells and tumors	Supplementary Table 3. Top 1000 expressed genes in bulk RNA-seq pathway analyses for MM001i and MM008i cultured cells and tumors	Supplementary Table 3. Top 1000 expressed genes in bulk RNA-seq pathway analyses for MM001i and MM008i cultured cells and tumors	Supplementary Table 3. Top 1000 expressed genes in bulk RNA-seq pathway analyses for MM001i and MM008i cultured cells and tumors	Supplementary Table 3. Top 1000 expressed genes in bulk RNA-seq pathway analyses for MM001i and MM008i cultured cells and tumors	Supplementary Table 3. Top 1000 expressed genes in bulk RNA-seq pathway analyses for MM001i and MM008i cultured cells and tumors	Supplementary Table 3. Top 1000 expressed genes in bulk RNA-seq pathway analyses for MM001i and MM008i cultured cells and tumors	Supplementary Table 3. Top 1000 expressed genes in bulk RNA-seq pathway analyses for MM001i and MM008i cultured cells and tumors	Supplementary Table 3. Top 1000 expressed genes in bulk RNA-seq pathway analyses for MM001i and MM008i cultured cells and tumors	Supplementary Table 3. Top 1000 expressed genes in bulk RNA-seq pathway analyses for MM001i and MM008i cultured cells and tumors	Supplementary Table 3. Top 1000 expressed genes in bulk RNA-seq pathway analyses for MM001i and MM008i cultured cells and tumors	Supplementary Table 3. Top 1000 expressed genes in bulk RNA-seq pathway analyses for MM001i and MM008i cultured cells and tumors	Supplementary Table 3. Top 1000 expressed genes in bulk RNA-seq pathway analyses for MM001i and MM008i cultured cells and tumors	Supplementary Table 3. Top 1000 expressed genes in bulk RNA-seq pathway analyses for MM001i and MM008i cultured cells and tumors	Supplementary Table 3. Top 1000 expressed genes in bulk RNA-seq pathway analyses for MM001i and MM008i cultured cells and tumors	Supplementary Table 3. Top 1000 expressed genes in bulk RNA-seq pathway analyses for MM001i and MM008i cultured cells and tumors	Supplementary Table 3. Top 1000 expressed genes in bulk RNA-seq pathway analyses for MM001i and MM008i cultured cells and tumors	Supplementary Table 3. Top 1000 expressed genes in bulk RNA-seq pathway analyses for MM001i and MM008i cultured cells and tumors	Supplementary Table 3. Top 1000 expressed genes in bulk RNA-seq pathway analyses for MM001i and MM008i cultured cells and tumors	Supplementary Table 3. Top 1000 expressed genes in bulk RNA-seq pathway analyses for MM001i and MM008i cultured cells and tumors	Supplementary Table 3. Top 1000 expressed genes in bulk RNA-seq pathway analyses for MM001i and MM008i cultured cells and tumors	Supplementary Table 3. Top 1000 expressed genes in bulk RNA-seq pathway analyses for MM001i and MM008i cultured cells and tumors	Supplementary Table 3. Top 1000 expressed genes in bulk RNA-seq pathway analyses for MM001i and MM008i cultured cells and tumors	Supplementary Table 3. Top 1000 expressed genes in bulk RNA-seq pathway analyses for MM001i and MM008i cultured cells and tumors	Supplementary Table 3. Top 1000 expressed genes in bulk RNA-seq pathway analyses for MM001i and MM008i cultured cells and tumors	Supplementary Table 3. Top 1000 expressed genes in bulk RNA-seq pathway analyses for MM001i and MM008i cultured cells and tumors	Supplementary Table 3. Top 1000 expressed genes in bulk RNA-seq pathway analyses for MM001i and MM008i cultured cells and tumors	Supplementary Table 3. Top 1000 expressed genes in bulk RNA-seq pathway analyses for MM001i and MM008i cultured cells and tumors	Supplementary Table 3. Top 1000 expressed genes in bulk RNA-seq pathway analyses for MM001i and MM008i cultured cells and tumors	Supplementary Table 3. Top 1000 expressed genes in bulk RNA-seq pathway analyses for MM001i and MM008i cultured cells and tumors	Supplementary Table 3. Top 1000 expressed genes in bulk RNA-seq pathway analyses for MM001i and MM008i cultured cells and tumors	Supplementary Table 3. Top 1000 expressed genes in bulk RNA-seq pathway analyses for MM001i and MM008i cultured cells and tumors	Supplementary Table 3. Top 1000 expressed genes in bulk RNA-seq pathway analyses for MM001i and MM008i cultured cells and tumors	Supplementary Table 3. Top 1000 expressed genes in bulk RNA-seq pathway analyses for MM001i and MM008i cultured cells and tumors	Supplementary Table 3. Top 1000 expressed genes in bulk RNA-seq pathway analyses for MM001i and MM008i cultured cells and tumors	Supplementary Table 3. Top 1000 expressed genes in bulk RNA-seq pathway analyses for MM001i and MM008i cultured cells and tumors	Supplementary Table 3. Top 1000 expressed genes in bulk RNA-seq pathway analyses for MM001i and MM008i cultured cells and tumors	Supplementary Table 3. Top 1000 expressed genes in bulk RNA-seq pathway analyses for MM001i and MM008i cultured cells and tumors	Supplementary Table 3. Top 1000 expressed genes in bulk RNA-seq pathway analyses for MM001i and MM008i cultured cells and tumors	Supplementary Table 3. Top 1000 expressed genes in bulk RNA-seq pathway analyses for MM001i and MM008i cultured cells and tumors	Supplementary Table 3. Top 1000 expressed genes in bulk RNA-seq pathway analyses for MM001i and MM008i cultured cells and tumors	Supplementary Table 3. Top 1000 expressed genes in bulk RNA-seq pathway analyses for MM001i and MM008i cultured cells and tumors	Supplementary Table 3. Top 1000 expressed genes in bulk RNA-seq pathway analyses for MM001i and MM008i cultured cells and tumors	Supplementary Table 3. Top 1000 expressed genes in bulk RNA-seq pathway analyses for MM001i and MM008i cultured cells and tumors	Supplementary Table 3. Top 1000 expressed genes in bulk RNA-seq pathway analyses for MM001i and MM008i cultured cells and tumors	Supplementary Table 3. Top 1000 expressed genes in bulk RNA-seq pathway analyses for MM001i and MM008i cultured cells and tumors	Supplementary Table 3. Top 1000 expressed genes in bulk RNA-seq pathway analyses for MM001i and MM008i cultured cells and tumors	Supplementary Table 3. Top 1000 expressed genes in bulk RNA-seq pathway analyses for MM001i and MM008i cultured cells and tumors	Supplementary Table 3. Top 1000 expressed genes in bulk RNA-seq pathway analyses for MM001i and MM008i cultured cells and tumors	Supplementary Table 3. Top 1000 expressed genes in bulk RNA-seq pathway analyses for MM001i and MM008i cultured cells and tumors	Supplementary Table 3. Top 1000 expressed genes in bulk RNA-seq pathway analyses for MM001i and MM008i cultured cells and tumors	Supplementary Table 3. Top 1000 expressed genes in bulk RNA-seq pathway analyses for MM001i and MM008i cultured cells and tumors	Supplementary Table 3. Top 1000 expressed genes in bulk RNA-seq pathway analyses for MM001i and MM008i cultured cells and tumors	Supplementary Table 3. Top 1000 expressed genes in bulk RNA-seq pathway analyses for MM001i and MM008i cultured cells and tumors	Supplementary Table 3. Top 1000 expressed genes in bulk RNA-seq pathway analyses for MM001i and MM008i cultured cells and tumors	Supplementary Table 3. Top 1000 expressed genes in bulk RNA-seq pathway analyses for MM001i and MM008i cultured cells and tumors	Supplementary Table 3. Top 1000 expressed genes in bulk RNA-seq pathway analyses for MM001i and MM008i cultured cells and tumors	Supplementary Table 3. Top 1000 expressed genes in bulk RNA-seq pathway analyses for MM001i and MM008i cultured cells and tumors	Supplementary Table 3. Top 1000 expressed genes in bulk RNA-seq pathway analyses for MM001i and MM008i cultured cells and tumors	Supplementary Table 3. Top 1000 expressed genes in bulk RNA-seq pathway analyses for MM001i and MM008i cultured cells and tumors	Supplementary Table 3. Top 1000 expressed genes in bulk RNA-seq pathway analyses for MM001i and MM008i cultured cells and tumors	Supplementary Table 3. Top 1000 expressed genes in bulk RNA-seq pathway analyses for MM001i and MM008i cultured cells and tumors	Supplementary Table 3. Top 1000 expressed genes in bulk RNA-seq pathway analyses for MM001i and MM008i cultured cells and tumors	Supplementary Table 3. Top 1000 expressed genes in bulk RNA-seq pathway analyses for MM001i and MM008i cultured cells and tumors	Supplementary Table 3. Top 1000 expressed genes in bulk RNA-seq pathway analyses for MM001i and MM008i cultured cells and tumors	Supplementary Table 3. Top 1000 expressed genes in bulk RNA-seq pathway analyses for MM001i and MM008i cultured cells and tumors	Supplementary Table 3. Top 1000 expressed genes in bulk RNA-seq pathway analyses for MM001i and MM008i cultured cells and tumors	Supplementary Table 3. Top 1000 expressed genes in bulk RNA-seq pathway analyses for MM001i and MM008i cultured cells and tumors	Supplementary Table 3. Top 1000 expressed genes in bulk RNA-seq pathway analyses for MM001i and MM008i cultured cells and tumors	Supplementary Table 3. Top 1000 expressed genes in bulk RNA-seq pathway analyses for MM001i and MM008i cultured cells and tumors	Supplementary Table 3. Top 1000 expressed genes in bulk RNA-seq pathway analyses for MM001i and MM008i cultured cells and tumors	Supplementary Table 3. Top 1000 expressed genes in bulk RNA-seq pathway analyses for MM001i and MM008i cultured cells and tumors	Supplementary Table 3. Top 1000 expressed genes in bulk RNA-seq pathway analyses for MM001i and MM008i cultured cells and tumors	Supplementary Table 3. Top 1000 expressed genes in bulk RNA-seq pathway analyses for MM001i and MM008i cultured cells and tumors	Supplementary Table 3. Top 1000 expressed genes in bulk RNA-seq pathway analyses for MM001i and MM008i cultured cells and tumors	Supplementary Table 3. Top 1000 expressed genes in bulk RNA-seq pathway analyses for MM001i and MM008i cultured cells and tumors	Supplementary Table 3. Top 1000 expressed genes in bulk RNA-seq pathway analyses for MM001i and MM008i cultured cells and tumors	Supplementary Table 3. Top 1000 expressed genes in bulk RNA-seq pathway analyses for MM001i and MM008i cultured cells and tumors	Supplementary Table 3. Top 1000 expressed genes in bulk RNA-seq pathway analyses for MM001i and MM008i cultured cells and tumors	Supplementary Table 3. Top 1000 expressed genes in bulk RNA-seq pathway analyses for MM001i and MM008i cultured cells and tumors	Supplementary Table 3. Top 1000 expressed genes in bulk RNA-seq pathway analyses for MM001i and MM008i cultured cells and tumors	Supplementary Table 3. Top 1000 expressed genes in bulk RNA-seq pathway analyses for MM001i and MM008i cultured cells and tumors	Supplementary Table 3. Top 1000 expressed genes in bulk RNA-seq pathway analyses for MM001i and MM008i cultured cells and tumors	Supplementary Table 3. Top 1000 expressed genes in bulk RNA-seq pathway analyses for MM001i and MM008i cultured cells and tumors	Supplementary Table 3. Top 1000 expressed genes in bulk RNA-seq pathway analyses for MM001i and MM008i cultured cells and tumors	Supplementary Table 3. Top 1000 expressed genes in bulk RNA-seq pathway analyses for MM001i and MM008i cultured cells and tumors	Supplementary Table 3. Top 1000 expressed genes in bulk RNA-seq pathway analyses for MM001i and MM008i cultured cells and tumors	Supplementary Table 3. Top 1000 expressed genes in bulk RNA-seq pathway analyses for MM001i and MM008i cultured cells and tumors	Supplementary Table 3. Top 1000 expressed genes in bulk RNA-seq pathway analyses for MM001i and MM008i cultured cells and tumors	Supplementary Table 3. Top 1000 expressed genes in bulk RNA-seq pathway analyses for MM001i and MM008i cultured cells and tumors	Supplementary Table 3. Top 1000 expressed genes in bulk RNA-seq pathway analyses for MM001i and MM008i cultured cells and tumors	Supplementary Table 3. Top 1000 expressed genes in bulk RNA-seq pathway analyses for MM001i and MM008i cultured cells and tumors	Supplementary Table 3. Top 1000 expressed genes in bulk RNA-seq pathway analyses for MM001i and MM008i cultured cells and tumors	Supplementary Table 3. Top 1000 expressed genes in bulk RNA-seq pathway analyses for MM001i and MM008i cultured cells and tumors	Supplementary Table 3. Top 1000 expressed genes in bulk RNA-seq pathway analyses for MM001i and MM008i cultured cells and tumors	Supplementary Table 3. Top 1000 expressed genes in bulk RNA-seq pathway analyses for MM001i and MM008i cultured cells and tumors	Supplementary Table 3. Top 1000 expressed genes in bulk RNA-seq pathway analyses for MM001i and MM008i cultured cells and tumors	Supplementary Table 3. Top 1000 expressed genes in bulk RNA-seq pathway analyses for MM001i and MM008i cultured cells and tumors	Supplementary Table 3. Top 1000 expressed genes in bulk RNA-seq pathway analyses for MM001i and MM008i cultured cells and tumors	Supplementary Table 3. Top 1000 expressed genes in bulk RNA-seq pathway analyses for MM001i and MM008i cultured cells and tumors	Supplementary Table 3. Top 1000 expressed genes in bulk RNA-seq pathway analyses for MM001i and MM008i cultured cells and tumors	Supplementary Table 3. Top 1000 expressed genes in bulk RNA-seq pathway analyses for MM001i and MM008i cultured cells and tumors	Supplementary Table 3. Top 1000 expressed genes in bulk RNA-seq pathway analyses for MM001i and MM008i cultured cells and tumors	Supplementary Table 3. Top 1000 expressed genes in bulk RNA-seq pathway analyses for MM001i and MM008i cultured cells and tumors	Supplementary Table 3. Top 1000 expressed genes in bulk RNA-seq pathway analyses for MM001i and MM008i cultured cells and tumors	Supplementary Table 3. Top 1000 expressed genes in bulk RNA-seq pathway analyses for MM001i and MM008i cultured cells and tumors	Supplementary Table 3. Top 1000 expressed genes in bulk RNA-seq pathway analyses for MM001i and MM008i cultured cells and tumors	Supplementary Table 3. Top 1000 expressed genes in bulk RNA-seq pathway analyses for MM001i and MM008i cultured cells and tumors	Supplementary Table 3. Top 1000 expressed genes in bulk RNA-seq pathway analyses for MM001i and MM008i cultured cells and tumors	Supplementary Table 3. Top 1000 expressed genes in bulk RNA-seq pathway analyses for MM001i and MM008i cultured cells and tumors	Supplementary Table 3. Top 1000 expressed genes in bulk RNA-seq pathway analyses for MM001i and MM008i cultured cells and tumors	Supplementary Table 3. Top 1000 expressed genes in bulk RNA-seq pathway analyses for MM001i and MM008i cultured cells and tumors	Supplementary Table 3. Top 1000 expressed genes in bulk RNA-seq pathway analyses for MM001i and MM008i cultured cells and tumors	Supplementary Table 3. Top 1000 expressed genes in bulk RNA-seq pathway analyses for MM001i and MM008i cultured cells and tumors	Supplementary Table 3. Top 1000 expressed genes in bulk RNA-seq pathway analyses for MM001i and MM008i cultured cells and tumors	Supplementary Table 3. Top 1000 expressed genes in bulk RNA-seq pathway analyses for MM001i and MM008i cultured cells and tumors	Supplementary Table 3. Top 1000 expressed genes in bulk RNA-seq pathway analyses for MM001i and MM008i cultured cells and tumors	Supplementary Table 3. Top 1000 expressed genes in bulk RNA-seq pathway analyses for MM001i and MM008i cultured cells and tumors	Supplementary Table 3. Top 1000 expressed genes in bulk RNA-seq pathway analyses for MM001i and MM008i cultured cells and tumors	Supplementary Table 3. Top 1000 expressed genes in bulk RNA-seq pathway analyses for MM001i and MM008i cultured cells and tumors	Supplementary Table 3. Top 1000 expressed genes in bulk RNA-seq pathway analyses for MM001i and MM008i cultured cells and tumors	Supplementary Table 3. Top 1000 expressed genes in bulk RNA-seq pathway analyses for MM001i and MM008i cultured cells and tumors	Supplementary Table 3. Top 1000 expressed genes in bulk RNA-seq pathway analyses for MM001i and MM008i cultured cells and tumors	Supplementary Table 3. Top 1000 expressed genes in bulk RNA-seq pathway analyses for MM001i and MM008i cultured cells and tumors	Supplementary Table 3. Top 1000 expressed genes in bulk RNA-seq pathway analyses for MM001i and MM008i cultured cells and tumors	Supplementary Table 3. Top 1000 expressed genes in bulk RNA-seq pathway analyses for MM001i and MM008i cultured cells and tumors	Supplementary Table 3. Top 1000 expressed genes in bulk RNA-seq pathway analyses for MM001i and MM008i cultured cells and tumors	Supplementary Table 3. Top 1000 expressed genes in bulk RNA-seq pathway analyses for MM001i and MM008i cultured cells and tumors	Supplementary Table 3. Top 1000 expressed genes in bulk RNA-seq pathway analyses for MM001i and MM008i cultured cells and tumors	Supplementary Table 3. Top 1000 expressed genes in bulk RNA-seq pathway analyses for MM001i and MM008i cultured cells and tumors	Supplementary Table 3. Top 1000 expressed genes in bulk RNA-seq pathway analyses for MM001i and MM008i cultured cells and tumors	Supplementary Table 3. Top 1000 expressed genes in bulk RNA-seq pathway analyses for MM001i and MM008i cultured cells and tumors	Supplementary Table 3. Top 1000 expressed genes in bulk RNA-seq pathway analyses for MM001i and MM008i cultured cells and tumors	Supplementary Table 3. Top 1000 expressed genes in bulk RNA-seq pathway analyses for MM001i and MM008i cultured cells and tumors	Supplementary Table 3. Top 1000 expressed genes in bulk RNA-seq pathway analyses for MM001i and MM008i cultured cells and tumors	Supplementary Table 3. Top 1000 expressed genes in bulk RNA-seq pathway analyses for MM001i and MM008i cultured cells and tumors	Supplementary Table 3. Top 1000 expressed genes in bulk RNA-seq pathway analyses for MM001i and MM008i cultured cells and tumors	Supplementary Table 3. Top 1000 expressed genes in bulk RNA-seq pathway analyses for MM001i and MM008i cultured cells and tumors
KEGG signaling pathway	Enriched Genes(%)	P value	List of enriched genes
Tight junction	4.01648	9.083e-12	Itgb1, Pcna, Arpc1b, Ybx3, Actb, Myl12a, Actg1, Ppp2ca, Cdc42, Tuba1b, Tuba1a, Ccnd1, Ppp2r1a, Sympk, Rac1, Synpo, Cgnl1, Actr3, Actr2, Hspa4, Actn1, Rdx, Msn, Actn4, Arpc5, Rhoa, Afdn, Dlg1, Myl6, Arpc2, Cttn, Cdk4, Nedd4, Myh9, Amotl2, Amotl1, Arhgef2, Nf2, Ezr
Focal adhesion	4.11946	5.18393e-10	Itgb1, Itgb5, Pdgfb, Pdgfa, Thbs1, Actb, Myl12a, Actg1, Ppp1cb, Cdc42, Ccnd1, Spp1, Capn2, Akt1, Flna, Flnb, Rac1, Pip5k1c, Pdgfrb, Cav2, Actn1, Cav1, Fn1, Emp1, Parva, Actn4, Ptk2, Rhoa, Vegfa, Ppp1ca, Col4a2, Col4a1, Zyx, Rapgef1, Ctnnb1, Itga6, Tln1, Crk, Met, Vcl
Regulation of actin cytoskeleton	4.01648	1.18494e-07	Itgb1, Nckap1, Itgb5, Arpc1b, Pdgfb, Pdgfa, Iqgap1, Actb, Myl12a, Actg1, Ppp1cb, Cdc42, Cfl1, Akt1, Rac1, Pip5k1c, Actr3, Pdgfrb, Actr2, Arhgef12, Actn1, Limk2, Rdx, Fn1, Msn, Actn4, Arpc5, Ptk2, Rhoa, Ppp1ca, Enah, Arpc2, Myh9, Itga6, Ezr, Pfn1, Crk, Vcl, Fgfr1
Efferocytosis	2.88363	5.57005e-06	Rab7, Rab5c, Itgb5, Odc1, Slc2a1, Atp2a2, Thbs1, Hif1a, Bsg, Uqcrfs1, Sirpa, Rac1, Dusp4, Slc16a1, Tmem30a, Adam10, Ptpn11, Ano6, Atp11a, Ptk2, Rab14, Axl, Mapkapk2, Adam9, Calr, Mfge8, Gas6, Crk
Adherens junction	1.85376	7.47998e-05	Smurf1, Actn1, Ctnnd1, Actn4, Iqgap1, Ptprf, Actb, Myl12a, Rhoa, Actg1, Cdc42, Afdn, Ctnna1, Ctnnb1, Rac1, Met, Vcl, Fgfr1
Leukocyte transendothelial migration	2.05973	0.000220919	Itgb1, Mmp2, Actn1, Ctnnd1, Msn, Ptpn11, Actn4, Ptk2, Actb, Myl12a, Rhoa, Actg1, Gnai2, Cdc42, Afdn, Ctnna1, Ctnnb1, Rac1, Ezr, Vcl
Fc gamma R-mediated phagocytosis	1.75077	0.000325164	Actr3, Actr2, Myo10, Limk2, Arpc1b, Inppl1, Asap1, Arpc5, Cdc42, Marcks, Arpc2, Cfl1, Akt1, Rac1, Pip5k1c, Crk, Arf6
Hippo signaling pathway	2.36869	0.000538921	Ywhae, Yap1, Ywhab, Fzd7, Wwc1, Fzd6, Csnk1d, Ywhaz, Actb, Nkd2, Ppp1ca, Actg1, Ppp1cb, Ppp2ca, Dlg1, Ywhaq, Ccnd1, Ppp2r1a, Ctnna1, Ctnnb1, Nf2, Tead1, Ywhag
Phagosome	2.57467	0.000743507	Itgb1, Atp6v1a, Rab7, Rab5c, Tfrc, Itgb5, H2-k1, Thbs1, Actb, Actg1, Sec61a1, Tubb6, Tuba1b, Tubb5, Tuba1a, Lamp1, Ctsl, Lamp2, Rac1, Atp6v1c1, Atp6v0a1, Dync1h1, Tubb4b, Canx, Calr
PI3K-Akt signaling pathway	4.01648	0.00276057	Itgb1, Ywhae, Hsp90ab1, Itgb5, Csf1, Ywhab, Pdgfb, Pdgfa, Thbs1, Hsp90b1, Ppp2ca, Gys1, Ccnd1, Ywhaq, Ppp2r1a, Spp1, Akt1, Rac1, Ywhag, Eif4b, Mcl1, Pdgfrb, Hsp90aa1, Rps6, Fn1, Ywhaz, Ptk2, Vegfa, Col4a2, Cdk4, Col4a1, Gnb2, Cdc37, Gnb1, Itga6, Met, Atf4, Bcl2l1, Fgfr1
Lysosome	1.95675	0.0029635	Ctsa, Cd63, Cd164, Sort1, Cltc, Ctsz, Hexa, Litaf, Gns, Igf2r, Laptm4a, Lamp1, Ctsl, Lamp2, Psap, Ctsd, Lgmn, Ctsb, Atp6v0a1
HIF-1 signaling pathway	1.75077	0.00356267	Egln1, Pdha1, Tfrc, Rps6, Slc2a1, Eno1, Hif1a, Hk2, Vegfa, Hk1, Pfkl, Ldha, Pgk1, Akt1, Aldoa, Pfkp, Pdk1
Antigen processing and presentation	1.44181	0.003835	Pdia3, Hspa8, Hsp90aa1, Hsp90ab1, Hspa5, Hspa4, H2-k1, Ctsl, Psme3, Canx, Calr, B2m, Lgmn, Ctsb
Ferroptosis	0.823893	0.0153011	Ftl1, Gpx4, Tfrc, Pcbp1, Fth1, Pcbp2, Vdac2, Cp
Apoptosis	1.64779	0.0285573	Ctsz, Actb, Actg1, Lmnb1, Tuba1b, Tuba1a, Ctsl, Lmna, Capn2, Akt1, Sptan1, Ctsd, Ctsb, Atf4, Bcl2l1, Mcl1
ECM-receptor interaction	1.23584	0.0286131	Itgb1, Itgb5, Sdc4, Col4a2, Col4a1, Dag1, Fn1, Spp1, Itga6, Agrn, Thbs1, Cd44

### Sheet: Tumor MM001i signaling
Supplementary Table 2. Top 1000 expressed genes in bulk RNA-seq pathway analyses for MM001i and MM008i cultured cells and tumors
KEGG signaling pathway	Enriched Genes(%)	P value	List of enriched genes
Focal adhesion	4.40574	1.66963e-11	Itgb1, Itgb5, Pxn, Pdgfb, Lamc1, Thbs1, Actb, Myl12a, Actg1, Rap1b, Ppp1cb, Cdc42, Ccnd1, Spp1, Capn2, Akt1, Flna, Flnb, Itgb7, Rac1, Pdgfrb, Vasp, Cav2, Actn1, Cav1, Fn1, Emp1, Lamb1, Actn4, Rhoa, Vegfa, Ppp1ca, Col1a1, Col1a2, Col4a2, Col4a1, Zyx, Rapgef1, Ctnnb1, Itga5, Tln1, Met, Vcl
Tight junction	3.58607	4.31215e-09	Itgb1, Pcna, Arpc1b, Ybx3, Actb, Myl12a, Actg1, Ppp2ca, Cdc42, Tuba1c, Tuba1b, Tuba1a, Ccnd1, Ppp2r1a, Sympk, Rac1, Actr3, Vasp, Actr2, Hspa4, Actn1, Msn, Arpc4, Actn4, Arpc5, Rhoa, Afdn, Myl6, Arpc2, Cttn, Cdk4, Arpc3, Nedd4, Myh9, Ezr
Phagosome	3.68852	8.69316e-09	Itgb1, Atp6v1a, Rab7, Rab5c, Tfrc, Itgb5, H2-k1, H2-q4, Thbs1, Actb, Ctss, Actg1, Tuba1c, Sec61a1, Tuba1b, Tubb5, Tuba1a, Lamp1, Ctsl, Lamp2, Rac1, Atp6v1c1, Dync1h1, Atp6v0b, H2-eb1, Atp6ap1, M6pr, Cyba, Tubb4b, H2-aa, Canx, Atp6v1b2, Itga5, Calr, H2-d1, H2-ab1
Antigen processing and presentation	2.2541	1.48374e-07	Pdia3, Cd74, Hspa8, H2-eb1, Hsp90aa1, Hsp90ab1, Hspa5, Hspa4, H2-k1, H2-q4, H2-aa, Ctss, Tapbp, Ctsl, Canx, Psme1, Calr, B2m, H2-d1, Lgmn, Ctsb, H2-ab1
Regulation of actin cytoskeleton	3.9959	1.94241e-07	Itgb1, Nckap1, Itgb5, Arpc1b, Pxn, Pdgfb, Iqgap1, Actb, Myl12a, Actg1, Ppp1cb, Cdc42, Nras, Tmsb4x, Cfl1, Akt1, Itgb7, Rac1, Actr3, Pdgfrb, Actr2, Gsn, Actn1, Fn1, Msn, Arpc4, Actn4, Arpc5, Rhoa, Ppp1ca, Rgcc, Arpc2, Arpc3, Myh9, Itga5, Ezr, Pfn1, Vcl, Fgfr1
Lysosome	2.66393	2.53484e-06	Cd63, Asah1, Ctsz, Cltc, Hexa, Clta, Litaf, Gns, Ctss, Laptm4a, Lamp1, Ctsl, Lamp2, Psap, Ap1s1, Ctsd, Ctsc, Ctsb, Ctsa, Cd164, Atp6v0b, Atp6ap1, Laptm5, M6pr, Npc2, Lgmn
ECM-receptor interaction	1.94672	1.66651e-05	Itgb1, Itgb5, Sdc4, Fn1, Lamb1, Lamc1, Thbs1, Hspg2, Col1a1, Col1a2, Col4a2, Col4a1, Spp1, Dag1, Sdc1, Itgb7, Itga5, Agrn, Cd44
Efferocytosis	2.76639	2.31634e-05	C1qb, C1qa, Cebpb, Rab7, Rab5c, Lrp1, Itgb5, Odc1, Slc2a1, Atp2a2, Thbs1, Hif1a, Bsg, Stab1, Sirpa, Rac1, Tgfb1, Ano6, Atp11a, Rab14, Axl, Mapkapk2, Adam9, Calr, Mfge8, Gas6, C1qc
Leukocyte transendothelial migration	2.2541	3.04012e-05	Vasp, Itgb1, Mmp2, Actn1, Ctnnd1, Pxn, Msn, Cyba, Actn4, Actb, Myl12a, Rhoa, Actg1, Gnai2, Rap1b, Cdc42, Afdn, Ctnna1, Ctnnb1, Rac1, Ezr, Vcl
Adherens junction	1.84426	9.47472e-05	Smurf1, Actn1, Ctnnd1, Actn4, Iqgap1, Actb, Myl12a, Rhoa, Actg1, Rap1b, Cdc42, Afdn, Ctnna1, Ctnnb1, Rac1, Met, Vcl, Fgfr1
PI3K-Akt signaling pathway	4.5082	0.000165646	Itgb1, Ywhae, Hsp90ab1, Itgb5, Csf1, Ywhab, Pdgfb, Lamc1, Thbs1, Hsp90b1, Ppp2ca, Nras, Ccnd1, Ywhaq, Ppp2r1a, Spp1, Eif4ebp1, Akt1, Itgb7, Rac1, Ywhag, Eif4b, Ywhah, Mcl1, Pdgfrb, Ngfr, Hsp90aa1, Rps6, Fn1, Lamb1, Ywhaz, Vegfa, Col1a1, Col1a2, Col4a2, Cdk4, Col4a1, Gnb2, Cdc37, Gnb1, Itga5, Met, Atf4, Fgfr1
HIF-1 signaling pathway	2.04918	0.000225186	Egln1, Tfrc, Serpine1, Rps6, Stat3, Slc2a1, Eno1, Hif1a, Hk2, Vegfa, Hk1, Pfkl, Ldha, Eif4ebp1, Pgk1, Akt1, Hmox1, Aldoa, Pfkp, Pdk1
Ferroptosis	1.12705	0.000257815	Ftl1, Gpx4, Tfrc, Pcbp1, Fth1, Pcbp2, Hmox1, Vdac2, Slc3a2, Sat1, Cp
Fc gamma R-mediated phagocytosis	1.7418	0.000402655	Actr3, Vasp, Actr2, Marcksl1, Gsn, Arpc1b, Arpc4, Arpc5, Cdc42, Marcks, Arpc2, Arpc3, Cfl1, Akt1, Rac1, Plpp3, Arf6
Apoptosis	1.94672	0.0033529	Ctsz, Itpr3, Actb, Ctss, Actg1, Tuba1c, Nras, Tuba1b, Tuba1a, Ctsl, Lmna, Capn2, Akt1, Sptan1, Ctsd, Ctsc, Ctsb, Atf4, Mcl1
Hippo signaling pathway	2.15164	0.00377989	Ywhae, Yap1, Tgfb1, Ywhab, Wnt7b, Serpine1, Csnk1d, Csnk1e, Ywhaz, Actb, Ppp1ca, Actg1, Ppp1cb, Ppp2ca, Ywhaq, Ccnd1, Ppp2r1a, Ctnna1, Ctnnb1, Ywhag, Ywhah

### Sheet: Tumor MM008i signaling
Supplementary Table 2. Top 1000 expressed genes in bulk RNA-seq pathway analyses for MM001i and MM008i cultured cells and tumors
KEGG signaling pathway	Enriched Genes(%)	P value	List of enriched genes
Phagosome	4.32099	2.5543e-12	Itgb1, Atp6v1a, H2-t23, Rab7, Rab5c, Itgb5, H2-k1, H2-q4, Thbs1, Coro1a, Actb, Ctss, Actg1, Tuba1c, Tuba1b, Tubb5, Tuba1a, Lamp1, Ctsl, Sec61g, Lamp2, Rac1, Atp6v1e1, Atp6v1f, Dync1h1, Atp6v0b, Atp6v1g1, H2-eb1, Atp6ap1, M6pr, Tap1, Cyba, Tubb4b, H2-aa, Fcgr3, Canx, Atp6v1b2, Calr, H2-d1, Atp6v0e, Vamp3, H2-ab1
Antigen processing and presentation	2.77778	3.12947e-11	H2-t23, Hsp90ab1, H2-k1, H2-q4, Ifi30, Ctss, Psme2b, Ctsl, B2m, Ctsb, Pdia3, Cd74, Hspa8, Hsp90aa1, H2-eb1, Hspa5, Hspa4, Tap1, H2-aa, Tapbp, Canx, Psme1, Psme2, Calr, H2-d1, Lgmn, H2-ab1
Focal adhesion	4.01235	3.5061e-09	Itgb1, Itgb5, Pdgfb, Ilk, Thbs1, Actb, Myl12a, Actg1, Rap1b, Ppp1cb, Cdc42, Ccnd1, Spp1, Capn2, Akt1, Flna, Flnb, Rac1, Pip5k1c, Pdgfrb, Cav2, Actn1, Cav1, Fn1, Emp1, Actn4, Rhoa, Vegfa, Ppp1ca, Col1a1, Col1a2, Col4a2, Col4a1, Rapgef1, Ctnnb1, Tln1, Crk, Met, Vcl
Tight junction	3.39506	6.07789e-08	Itgb1, Pcna, Arpc1b, Ybx3, Actb, Myl12a, Actg1, Ppp2ca, Cdc42, Tuba1c, Tuba1b, Tuba1a, Ccnd1, Ppp2r1a, Rac1, Actr3, Actr2, Hspa4, Actn1, Msn, Arpc4, Actn4, Arpc5, Rhoa, Dlg1, Myl6, Arpc2, Cttn, Cdk4, Arpc3, Nedd4, Myh9, Ezr
Lysosome	2.88066	2.15034e-07	Cd63, Asah1, Hexb, Ctsz, Cltc, Hexa, Clta, Litaf, Gns, Ctss, Laptm4a, Lamp1, Ctsl, Lamp2, Psap, Ctsh, Ap1s1, Ctsd, Ctsc, Ctsb, Ctsa, Cd164, Atp6v0b, Atp6ap1, Laptm5, M6pr, Npc2, Lgmn
Regulation of actin cytoskeleton	3.80658	1.67322e-06	Itgb1, Nckap1, Itgb5, Arpc1b, Pdgfb, Brk1, Iqgap1, Actb, Myl12a, Actg1, Ppp1cb, Cdc42, Tmsb4x, Cfl1, Akt1, Rac1, Pip5k1c, Actr3, Pdgfrb, Actr2, Gsn, Actn1, Fn1, Msn, Arpc4, Actn4, Arpc5, Rhoa, Ppp1ca, Arpc2, Arpc3, Myh9, Ezr, Pfn1, Crk, Vcl, Fgfr1
Fc gamma R-mediated phagocytosis	2.05761	1.02967e-05	Actr3, Actr2, Gsn, Myo10, Sphk1, Arpc1b, Asap1, Arpc4, Arpc5, Cdc42, Fcgr3, Marcks, Arpc2, Arpc3, Cfl1, Akt1, Rac1, Pip5k1c, Crk, Arf6
Efferocytosis	2.6749	6.80622e-05	C1qb, C1qa, Rab7, Rab5c, Lrp1, Itgb5, Odc1, Atp2a2, Thbs1, Hif1a, Bsg, Uqcrfs1, Sirpa, Rac1, Tmem30a, Sphk1, Adam10, Atp11a, Rab14, Axl, Mapkapk2, Calr, Mfge8, Gas6, Crk, C1qc
Leukocyte transendothelial migration	1.95473	0.000815839	Itgb1, Mmp2, Actn1, Ctnnd1, Msn, Cyba, Actn4, Actb, Myl12a, Rhoa, Actg1, Gnai2, Rap1b, Cdc42, Ctnna1, Ctnnb1, Rac1, Ezr, Vcl
Adherens junction	1.64609	0.000994328	Actn1, Ctnnd1, Actn4, Iqgap1, Actb, Myl12a, Rhoa, Actg1, Rap1b, Cdc42, Ctnna1, Ctnnb1, Rac1, Met, Vcl, Fgfr1
Apoptosis	2.05761	0.00143797	Ctsz, Eif2s1, Actb, Ctss, Actg1, Tuba1c, Tuba1b, Tuba1a, Ctsl, Lmna, Capn2, Akt1, Ctsh, Sptan1, Ctsd, Ctsc, Ctsb, Atf4, Bcl2l1, Mcl1
PI3K-Akt signaling pathway	4.01235	0.00403368	Itgb1, Ywhae, Csf1r, Hsp90ab1, Itgb5, Ywhab, Pdgfb, Thbs1, Hsp90b1, Ppp2ca, Ccnd1, Ywhaq, Ppp2r1a, Spp1, Akt1, Rac1, Eif4e, Ywhag, Eif4b, Ywhah, Mcl1, Pdgfrb, Hsp90aa1, Rps6, Fn1, Ywhaz, Vegfa, Col1a1, Col1a2, Col4a2, Cdk4, Col4a1, Gnb2, Cdc37, Gnb1, Met, Atf4, Bcl2l1, Fgfr1
HIF-1 signaling pathway	1.74897	0.00442623	Egln1, Pdha1, Serpine1, Rps6, Eno1, Hif1a, Vegfa, Hk1, Rbx1, Pfkl, Ldha, Pgk1, Akt1, Aldoa, Eif4e, Pfkp, Pdk1
Ferroptosis	0.925926	0.0048839	Map1lc3b, Ftl1, Gpx4, Pcbp1, Fth1, Pcbp2, Vdac2, Sat1, Cp
Hippo signaling pathway	2.05761	0.0084038	Ywhae, Yap1, Ywhab, Serpine1, Ywhaz, Actb, Nkd2, Ppp1ca, Actg1, Ppp1cb, Ppp2ca, Dlg1, Ywhaq, Ccnd1, Ppp2r1a, Ctnna1, Ctnnb1, Ccn2, Ywhag, Ywhah
ECM-receptor interaction	1.33745	0.0142184	Itgb1, Itgb5, Sdc4, Fn1, Thbs1, Col1a1, Col1a2, Col4a2, Col4a1, Spp1, Dag1, Agrn, Cd44
